# A Human Tissue-Specific Transcriptomic Analysis Reveals that Ageing Hinders Cancer and Boosts Cellular Senescence

**DOI:** 10.1101/595041

**Authors:** Kasit Chatsirisupachai, Daniel Palmer, Susana Ferreira, João Pedro de Magalhães

**Author notes:** **Corresponding author** João Pedro de Magalhães, Integrative Genomics of Ageing Group, Institute of Ageing and Chronic Disease, University of Liverpool, William Duncan Building, Room 281, 6 West Derby Street, Liverpool L7 8TX, United Kingdom.

## Abstract

Ageing is the biggest risk factor for cancer, but the mechanisms linking these two processes remain unclear. We compared genes differentially expressed with age and genes differentially expressed in cancer among nine human tissues. In most tissues, ageing and cancer gene expression surprisingly changed in the opposite direction. These overlapping gene sets were related to several processes, mainly cell cycle and the immune system. Moreover, cellular senescence signatures derived from a meta-analysis changed in the same direction as ageing and in the opposite direction of cancer signatures. Therefore, transcriptomic changes in ageing and cellular senescence might relate to a decrease in cell proliferation, while cancer transcriptomic changes shift towards an increase in cell division. Our results highlight the complex relationship between ageing, cancer and cellular senescence and suggest that in most human tissues ageing processes and senescence act in tandem while being detrimental to cancer. Our work challenges the traditional view concerning the relationship between cancer and ageing and suggests that ageing processes may hinder cancer development.

## Supplementary material for "A Human Tissue-Specific Transcriptomic Analysis Reveals that Ageing Hinders Cancer and Boosts Cellular Senescence": Data S1

### Sheet: Data_S1
Data S1: List of age-DEGs in all GTEx tissues
Number of age-DEGs in all GTEx tissues. Four tissues (bladder, cervix uteri, fallopian tube, and kidney) with low number of samples (11, 11, 7, and 45, respectively) were excluded from the analysis.
In yellow, nine tissues included in further analysis in this study
Tissue	No. of sample	No. of genes pass the filtering step	Ensembl id			Entrez id
			Down-regulated	Up-regulated	Total	Down-regulated	Up-regulated	Total
Adipose	786	13873	146	215	361	146	217	363
Adrenal Gland	190	13764	94	136	230	94	137	231
Blood	515	12247	4	13	17	4	13	17
Blood Vessel	901	13434	182	1148	1330	182	1152	1334
Brain	1671	14391	561	819	1380	559	819	1378
Breast	290	14339	10	49	59	10	49	59
Colon	506	14405	797	308	1105	799	307	1106
Esophagus	1018	14173	14	98	112	14	98	112
Heart	599	13345	39	206	245	41	206	247
Liver	174	13092	6	10	16	6	10	16
Lung	425	14511	227	341	568	228	341	569
Muscle	552	12354	69	320	389	69	320	389
Nerve	406	14073	313	266	579	313	265	578
Ovary	131	13671	368	224	592	370	224	594
Pancreas	248	13479	12	16	28	12	16	28
Pituitary	183	14768	1	1	2	1	1	2
Prostate	152	14570	497	614	1111	495	615	1110
Salivary Gland	97	14374	128	466	594	128	463	591
Skin	1181	14225	15	77	92	15	78	93
Small Intestine	137	14637	0	1	1	0	1	1
Spleen	162	14071	1	3	4	1	3	4
Stomach	261	14258	16	10	26	17	10	27
Testis	259	16252	6	34	40	6	34	40
Thyroid	444	14237	21	30	51	21	29	50
Uterus	110	13808	655	498	1153	656	497	1153
Vagina	113	14430	8	11	19	8	11	19
Result table description
1. ensembl_gene_id:	gene id in ensembl format
2. entrezgene:	gene id in entrez format
3. logFC:	log2 fold change per 1 year
4. AveExpr:	average log2-expression level for each gene across all samples
5. t:	moderated t-statistic
6. P.Value:	P-value from the moderated t-statistic
7. adj.P.Val:	adjust P-value by Benjamini-Hochberg method
8. B:	log-odds that the gene is differentially expressed
9. logFC_50:	log2 fold change over 50 years of age (from 25 to 75 years old)

### Sheet: Adipose_Tissue
	ensembl_gene_id	entrezgene	logFC	AveExpr	t	P.Value	adj.P.Val	B	logFC_50
1	ENSG00000004846	340273	0.0314968	1.1761	5.36957	1.04029e-07	2.15402e-05	5.87814	1.57484
2	ENSG00000006047	51087	-0.0121409	2.24965	-4.33897	1.61841e-05	0.000748407	0.676293	-0.607045
3	ENSG00000006625	79017	-0.0119219	5.22246	-3.91637	9.77111e-05	0.00237399	-1.55679	-0.596094
4	ENSG00000006747	85477	0.02697	1.69334	4.99143	7.38613e-07	9.53362e-05	3.84716	1.3485
5	ENSG00000007174	1770	-0.0131546	0.912008	-3.80313	0.000153968	0.00313805	-1.17116	-0.657732
6	ENSG00000007264	4145	0.0124745	1.6383	3.02515	0.0025661	0.0197337	-3.87237	0.623724
7	ENSG00000007314	6329	-0.0119148	6.17492	-3.39461	0.000721748	0.00840001	-3.43765	-0.595741
8	ENSG00000007908	6401	-0.0222258	3.0475	-2.69657	0.00715596	0.0393554	-5.22457	-1.11129
9	ENSG00000008323	55200	-0.0193624	3.91483	-4.63515	4.17556e-06	0.000312502	1.57908	-0.968121
10	ENSG00000009950	51085	-0.0123561	7.21504	-3.59832	0.000340347	0.00525527	-2.65271	-0.617805
11	ENSG00000015520	29881	-0.0192685	0.625482	-5.20393	2.49274e-07	4.43357e-05	5.05185	-0.963424
12	ENSG00000017427	3479	-0.0118862	6.44944	-3.49181	0.00050657	0.00673195	-3.08534	-0.594311
13	ENSG00000025423	8630	0.0201701	1.16501	2.85314	0.00444286	0.0285087	-4.25925	1.0085
14	ENSG00000042062	140876	0.0125932	6.11728	5.30801	1.44344e-07	2.82577e-05	4.68634	0.629658
15	ENSG00000047457	1356	0.0143149	3.98746	3.76628	0.000178076	0.00344073	-1.93769	0.715746
16	ENSG00000048540	55885	0.024048	5.71826	9.49779	2.51501e-20	1.16303e-16	33.5855	1.2024
17	ENSG00000050555	10319	0.0129445	2.14205	2.84029	0.00462383	0.0292505	-4.53497	0.647224
18	ENSG00000053438	4826	-0.028714	3.53873	-6.34075	3.85525e-10	2.43109e-07	10.6581	-1.4357
19	ENSG00000057294	5318	-0.0123273	3.29973	-2.91018	0.00371439	0.0252861	-4.67258	-0.616367
20	ENSG00000060718	1301	0.0240408	-0.49306	3.46025	0.000568807	0.00713926	-2.01173	1.20204
21	ENSG00000062038	1001	0.025023	0.400797	2.93565	0.00342563	0.0240621	-3.85177	1.25115
22	ENSG00000062282	84649	-0.0216763	6.9155	-3.53459	0.000432311	0.00607787	-2.88648	-1.08381
23	ENSG00000064205	8839	0.0168874	7.36301	3.45382	0.000582329	0.00721953	-3.1715	0.844368
24	ENSG00000064655	2139	0.0170643	3.23601	4.18712	3.14497e-05	0.00113917	-0.145831	0.853217
25	ENSG00000070159	5774	-0.0161174	3.95172	-7.51704	1.53032e-13	2.65377e-10	18.2858	-0.805869
26	ENSG00000071991	28513	-0.0164585	2.00312	-3.34321	0.000867399	0.00955034	-3.02928	-0.822924
27	ENSG00000074047	2736	0.0135191	2.71146	4.43475	1.05321e-05	0.000582117	1.04173	0.675956
28	ENSG00000075643	55034	-0.0153906	2.88668	-4.8458	1.51979e-06	0.00015503	2.76206	-0.769529
29	ENSG00000077942	2192	0.011719	8.95145	4.27082	2.18621e-05	0.000892039	0.067591	0.585952
30	ENSG00000079435	3991	-0.0136373	8.87692	-3.27468	0.00110416	0.0112553	-3.60304	-0.681866
31	ENSG00000083454	5026	0.0122798	-0.412286	2.90899	0.00372832	0.0253133	-3.78578	0.613989
32	ENSG00000086205	2346	0.0204528	-0.572011	3.35139	0.000842515	0.00938283	-2.3652	1.02264
33	ENSG00000089041	5027	0.0157861	2.2037	4.86481	1.38463e-06	0.000146633	3.11696	0.789306
34	ENSG00000090104	5996	0.0205365	4.42663	4.5619	5.88006e-06	0.000388448	1.24857	1.02683
35	ENSG00000091129	4897	-0.0246241	2.86467	-4.42166	1.11742e-05	0.000599352	0.849175	-1.2312
36	ENSG00000091513	7018	-0.0155964	4.13011	-3.06053	0.00228468	0.0182262	-4.39948	-0.779818
37	ENSG00000092054	4625	-0.0128893	1.84172	-2.78761	0.00543818	0.0327305	-4.67118	-0.644466
38	ENSG00000095203	54566	-0.0145321	5.12494	-3.62968	0.00030216	0.00495845	-2.61572	-0.726603
39	ENSG00000095585	29760	0.0154415	0.827013	3.95602	8.31058e-05	0.00214299	-0.49149	0.772077
40	ENSG00000095713	55118	0.0220684	1.52432	4.54592	6.3318e-06	0.000399245	1.80835	1.10342
41	ENSG00000099849	8045	0.0143234	2.97936	3.69136	0.00023848	0.00424159	-1.98513	0.716171
42	ENSG00000099954	27443	-0.0121131	1.08583	-3.25749	0.00117232	0.0116335	-3.08523	-0.605655
43	ENSG00000099958	91319	0.0138724	0.479546	3.61161	0.000323648	0.00512553	-1.70731	0.693621
44	ENSG00000100285	4744	-0.0128705	0.0449142	-5.30501	1.46655e-07	2.82577e-05	5.69442	-0.643527
45	ENSG00000100292	3162	-0.0134768	5.54852	-2.84112	0.00461201	0.0292259	-5.14894	-0.673842
46	ENSG00000100336	80832	-0.0141641	4.33475	-3.24963	0.00120475	0.0118619	-3.83884	-0.708203
47	ENSG00000100344	80339	-0.036112	1.34851	-6.79058	2.20415e-11	2.54818e-08	13.9394	-1.8056
48	ENSG00000100450	2999	0.0179655	-0.65129	3.54797	0.000411257	0.00589397	-1.67448	0.898276
49	ENSG00000101098	140730	0.0119491	1.00426	3.52819	0.000442731	0.00620826	-2.12238	0.597453
50	ENSG00000101230	140862	0.0128218	3.92021	3.48599	0.000517535	0.00679902	-2.93643	0.641091
51	ENSG00000101542	28316	-0.0143975	0.715412	-2.81182	0.00504905	0.031021	-4.40661	-0.719876
52	ENSG00000102245	959	0.0165461	-0.613703	4.31311	1.8149e-05	0.000796775	1.25194	0.827307
53	ENSG00000102452	259232	0.0194528	0.134936	4.20121	2.95952e-05	0.00110073	0.64474	0.972641
54	ENSG00000102466	2259	0.0153023	1.89052	3.43301	0.000628186	0.00762452	-2.62059	0.765117
55	ENSG00000102678	2254	0.0236951	0.685744	3.17408	0.0015617	0.0141327	-3.18537	1.18475
56	ENSG00000102924	869	-0.0159659	1.74245	-3.18481	0.00150568	0.0137915	-3.48362	-0.798293
57	ENSG00000102934	51090	0.0137416	2.94445	3.72612	0.00020839	0.00383777	-1.8564	0.687079
58	ENSG00000103034	65009	-0.0236988	4.5978	-5.93124	4.50464e-09	2.23189e-06	8.11061	-1.18494
59	ENSG00000103253	84264	0.0122426	1.90845	5.61441	2.73682e-08	9.03998e-06	6.97041	0.612129
60	ENSG00000103257	8140	-0.0129479	3.52163	-2.65027	0.00820466	0.0431525	-5.44006	-0.647396
61	ENSG00000103485	105369247	0.01328	2.77828	3.04982	0.00236674	0.0186457	-4.06869	0.664001
62	ENSG00000103485	23475	0.01328	2.77828	3.04982	0.00236674	0.0186457	-4.06869	0.664001
63	ENSG00000103888	57214	0.0193562	1.95948	2.79103	0.00538163	0.0324889	-4.60744	0.967808
64	ENSG00000104055	9333	0.0144987	-0.44174	2.88862	0.00397588	0.0264291	-3.83802	0.724937
65	ENSG00000104213	5157	0.0124126	4.95358	4.08943	4.77018e-05	0.00148658	-0.83671	0.62063
66	ENSG00000104415	8840	0.0201033	1.4132	3.5191	0.000457936	0.00630252	-2.22519	1.00516
67	ENSG00000104635	23516	-0.0125614	7.03209	-2.96734	0.00309509	0.0224733	-4.71081	-0.628072
68	ENSG00000104879	1158	-0.0125331	1.96967	-2.7399	0.00628524	0.036031	-4.83198	-0.626654
69	ENSG00000104921	2208	0.0164103	0.883294	3.44073	0.000610788	0.00747879	-2.37072	0.820517
70	ENSG00000105122	64926	0.0126732	3.11645	4.85699	1.43875e-06	0.000148954	2.84897	0.633662
71	ENSG00000105219	79935	-0.013267	-0.181971	-4.51308	7.36729e-06	0.000446316	1.97598	-0.663348
72	ENSG00000105357	79784	-0.0157709	3.93927	-4.30721	1.86284e-05	0.000810131	0.137325	-0.788545
73	ENSG00000105664	1311	0.0284898	4.62339	3.81388	0.000147535	0.00305399	-1.8413	1.42449
74	ENSG00000105855	3696	0.0188799	3.26097	3.59517	0.000344432	0.00529159	-2.38446	0.943994
75	ENSG00000105877	8701	0.01506	-0.778508	2.71155	0.00684333	0.0381429	-4.26523	0.752998
76	ENSG00000105894	5764	0.0255983	2.3067	3.10648	0.00196144	0.0165018	-3.76504	1.27992
77	ENSG00000106483	6424	0.0206296	4.39875	3.59261	0.000347769	0.00532433	-2.61546	1.03148
78	ENSG00000106484	4232	-0.0148206	6.64695	-3.50154	0.000488704	0.00658231	-3.03771	-0.74103
79	ENSG00000106809	4969	0.0199516	5.30329	2.89364	0.00391351	0.0261901	-4.97008	0.997581
80	ENSG00000106819	54829	0.0146177	4.71274	3.61281	0.00032217	0.0051138	-2.59382	0.730886
81	ENSG00000110042	23220	-0.0117463	5.26065	-4.76037	2.30057e-06	0.000207245	2.02158	-0.587316
82	ENSG00000110848	969	0.0166837	2.92227	3.81248	0.000148355	0.00305813	-1.51694	0.834185
83	ENSG00000111199	59341	0.0125784	0.910095	4.54876	6.24914e-06	0.000396375	1.94202	0.628922
84	ENSG00000111339	420	0.0171869	1.7321	4.42136	1.11895e-05	0.000599352	1.21901	0.859345
85	ENSG00000111341	4256	0.0148005	8.66322	5.17227	2.93797e-07	4.91066e-05	4.18178	0.740026
86	ENSG00000112139	266727	0.0128314	3.43585	4.90987	1.10892e-06	0.000125074	3.02471	0.641568
87	ENSG00000112319	2070	0.0366213	0.808156	12.5738	3.63863e-33	5.04787e-29	63.8449	1.83106
88	ENSG00000112414	57211	0.0118585	4.31819	4.29298	1.98347e-05	0.000848423	0.0724892	0.592925
89	ENSG00000112559	4188	-0.013822	4.0626	-3.67271	0.000256259	0.0044653	-2.34442	-0.691098
90	ENSG00000112562	64094	0.0176655	6.45085	7.12151	2.41486e-12	3.04558e-09	15.4416	0.883275
91	ENSG00000112964	2690	-0.0130253	6.99236	-4.68526	3.29491e-06	0.000262356	1.74077	-0.651263
92	ENSG00000113088	3003	0.0217486	-0.296903	4.92798	1.01375e-06	0.000119184	3.96297	1.08743
93	ENSG00000113263	3702	0.0147297	2.62552	4.0415	5.83383e-05	0.00170027	-0.565515	0.736484
94	ENSG00000113296	7060	0.0136893	5.3522	2.9203	0.00359713	0.0248768	-4.90981	0.684463
95	ENSG00000113389	4883	0.0183917	2.94597	4.10698	4.42907e-05	0.00142233	-0.409278	0.919583
96	ENSG00000113763	90249	0.0123749	-0.428736	2.59609	0.00960538	0.0478647	-4.62474	0.618747
97	ENSG00000114646	10675	-0.0124916	-0.162088	-4.52627	6.93317e-06	0.000429392	2.0144	-0.624581
98	ENSG00000114737	1154	-0.0154972	4.05396	-4.28629	2.04262e-05	0.000848423	0.0386376	-0.774858
99	ENSG00000114948	8745	0.0130834	1.99357	4.40299	1.21554e-05	0.000628352	1.07313	0.65417
100	ENSG00000115226	64838	-0.012159	5.17077	-4.20919	2.85922e-05	0.00107496	-0.389111	-0.607948
101	ENSG00000115596	7475	0.015216	1.48884	4.18873	3.12333e-05	0.00113465	0.285944	0.7608
102	ENSG00000116824	914	0.0133272	1.18929	3.94345	8.74937e-05	0.00220691	-0.628089	0.666362
103	ENSG00000118523	1490	0.0119285	8.25894	3.99974	6.94027e-05	0.00191037	-1.09104	0.596425
104	ENSG00000118526	6943	0.0226427	2.56089	3.68515	0.000244268	0.0043185	-1.89457	1.13214
105	ENSG00000118785	6696	0.0179929	4.8615	2.74851	0.00612403	0.0353552	-5.33572	0.899647
106	ENSG00000119681	4053	0.0168053	7.43489	6.60311	7.41376e-11	6.85674e-08	12.1551	0.840263
107	ENSG00000119946	26507	0.0152156	-0.355412	3.85919	0.000123107	0.00274136	-0.6174	0.760782
108	ENSG00000120332	63923	-0.0131166	2.65727	-2.76694	0.00579167	0.0340313	-4.89949	-0.655831
109	ENSG00000120457	3762	0.0130177	1.39269	2.95361	0.00323462	0.0231293	-4.03528	0.650884
110	ENSG00000120820	83468	0.0117304	3.8353	3.56719	0.000382703	0.00563101	-2.62756	0.58652
111	ENSG00000120875	1846	-0.0216473	5.2335	-5.11651	3.91585e-07	6.17324e-05	3.73834	-1.08236
112	ENSG00000121005	83690	0.0167874	1.50802	3.29369	0.00103309	0.0107841	-2.99772	0.839371
113	ENSG00000121933	57413	0.0143555	2.79	3.66827	0.000260674	0.00450352	-2.05264	0.717777
114	ENSG00000121966	7852	0.0163423	5.14736	4.6719	3.51055e-06	0.000272078	1.64822	0.817115
115	ENSG00000122223	51744	0.0156471	0.182418	2.93534	0.00342901	0.0240621	-3.80993	0.782356
116	ENSG00000122224	4063	0.0194538	0.555351	3.9597	8.18575e-05	0.00212162	-0.401011	0.972689
117	ENSG00000123453	1757	0.01366	0.673732	3.51965	0.000456996	0.00629584	-2.0581	0.683001
118	ENSG00000123610	7130	-0.0162414	2.13561	-3.23979	0.00124655	0.0121257	-3.40041	-0.812071
119	ENSG00000123612	130399	-0.0168226	5.09415	-3.78855	0.000163113	0.00325592	-2.03182	-0.841131
120	ENSG00000123689	50486	-0.0191824	8.21451	-4.15868	3.55371e-05	0.0012273	-0.430287	-0.959121
121	ENSG00000123843	725	0.0158698	-0.494215	2.72518	0.0065696	0.037094	-4.27692	0.793488
122	ENSG00000124253	5105	-0.0136795	6.81611	-2.90484	0.00377759	0.0255172	-4.90916	-0.683977
123	ENSG00000124839	64284	0.0137124	-0.00819455	2.84785	0.0045165	0.0288031	-4.02719	0.68562
124	ENSG00000125355	55026	0.0190583	1.96698	3.50251	0.000486954	0.00657151	-2.40736	0.952914
125	ENSG00000125409	64518	0.0126122	-0.561168	4.30851	1.8522e-05	0.000808038	1.22129	0.630612
126	ENSG00000125618	7849	-0.01824	1.7054	-4.76495	2.25038e-06	0.000205392	2.68337	-0.911999
127	ENSG00000126262	2867	-0.0172026	1.2106	-3.09069	0.00206743	0.0170432	-3.63497	-0.860129
128	ENSG00000126861	4974	0.0148102	-0.01967	3.81872	0.000144718	0.00302817	-0.831617	0.74051
129	ENSG00000127418	53834	-0.0118643	5.96759	-4.47312	8.84658e-06	0.000513509	0.727124	-0.593215
130	ENSG00000128268	4248	-0.012514	4.58322	-4.57681	5.48625e-06	0.000373236	1.23099	-0.625699
131	ENSG00000128709	3235	0.0218481	3.20675	6.01142	2.81495e-09	1.44636e-06	8.89915	1.09241
132	ENSG00000128710	3236	0.0244873	0.256455	4.29108	2.00006e-05	0.000848423	1.0031	1.22437
133	ENSG00000129038	4016	0.0152954	4.15768	4.81585	1.7588e-06	0.000169444	2.44594	0.764768
134	ENSG00000130164	3949	-0.0136007	6.0332	-3.1473	0.00171011	0.0151303	-4.23875	-0.680036
135	ENSG00000130513	9518	0.0281401	3.16843	4.86132	1.40856e-06	0.000148037	2.90695	1.407
136	ENSG00000130592	4046	0.0136558	6.17669	4.41046	1.17533e-05	0.000617625	0.452655	0.682791
137	ENSG00000130707	445	-0.0127488	7.67454	-5.75214	1.26236e-08	5.00364e-06	7.18117	-0.637441
138	ENSG00000130822	139728	-0.0161313	-0.487813	-3.11845	0.0018844	0.0160981	-3.18693	-0.806567
139	ENSG00000131080	60401	0.0254584	2.04715	7.36981	4.33615e-13	6.68394e-10	17.7829	1.27292
140	ENSG00000131095	2670	-0.0130223	1.82812	-3.14478	0.00172471	0.0152304	-3.61875	-0.651116
141	ENSG00000131203	3620	0.0362465	0.282343	3.75341	0.000187305	0.00355957	-1.11348	1.81233
142	ENSG00000131771	84152	-0.022249	4.85375	-5.53305	4.28973e-08	1.21452e-05	5.89346	-1.11245
143	ENSG00000132846	84327	-0.012408	4.91379	-5.04807	5.55065e-07	7.7782e-05	3.40889	-0.6204
144	ENSG00000132874	8170	0.0138757	-0.15784	2.97679	0.00300236	0.0220379	-3.63444	0.693786
145	ENSG00000133048	1116	0.0187823	4.98347	2.67258	0.00768327	0.041314	-5.55908	0.939113
146	ENSG00000133317	85329	-0.013857	5.36716	-3.09048	0.00206888	0.0170432	-4.41145	-0.692849
147	ENSG00000133321	5920	0.012158	3.63257	3.69834	0.000232126	0.00416596	-2.11135	0.607902
148	ENSG00000134317	29841	-0.012397	2.17322	-3.44837	0.000594027	0.00733179	-2.70625	-0.619852
149	ENSG00000134324	23175	-0.0134314	6.84331	-4.58706	5.23063e-06	0.00035923	1.28711	-0.671572
150	ENSG00000134463	79746	-0.0161609	5.66673	-4.34437	1.57999e-05	0.000733084	0.176613	-0.808044
151	ENSG00000134668	90853	-0.0187228	1.30002	-3.47386	0.000541144	0.00694476	-2.4061	-0.936138
152	ENSG00000134917	11095	-0.0142206	0.575544	-3.57865	0.000366571	0.00548592	-1.89401	-0.711031
153	ENSG00000134962	152831	-0.0136584	3.92697	-2.62694	0.00878368	0.0450892	-5.59711	-0.682919
154	ENSG00000135069	29968	-0.0147375	2.29698	-2.93381	0.00344581	0.0241209	-4.39019	-0.736874
155	ENSG00000135406	5630	0.0133025	1.15799	3.05973	0.00229075	0.0182536	-3.65822	0.665123
156	ENSG00000135447	5502	-0.013204	7.44045	-3.18965	0.00148104	0.0136703	-3.99939	-0.6602
157	ENSG00000135736	92922	0.0121492	3.24257	5.1569	3.18095e-07	5.19827e-05	4.27702	0.607459
158	ENSG00000135750	3775	0.0129998	1.50449	3.26341	0.00114844	0.0115035	-3.11254	0.649989
159	ENSG00000135914	3357	0.0127113	-0.663516	3.142	0.001741	0.0153351	-3.03007	0.635566
160	ENSG00000135917	80704	-0.0137948	6.63396	-3.2341	0.00127132	0.0122906	-3.91499	-0.68974
161	ENSG00000136153	4008	0.0146825	3.4434	5.09342	4.40699e-07	6.64545e-05	3.92151	0.734126
162	ENSG00000136383	57538	-0.0173071	4.81879	-5.71022	1.60032e-08	6.00032e-06	6.85568	-0.865355
163	ENSG00000136531	6326	0.0122465	-0.340378	2.6654	0.00784771	0.0417932	-4.45968	0.612324
164	ENSG00000137193	5292	-0.0117927	6.80705	-2.59024	0.00976869	0.0484175	-5.7735	-0.589635
165	ENSG00000137463	84709	0.025257	-0.878454	2.80563	0.0051461	0.0315057	-3.96369	1.26285
166	ENSG00000137558	51050	-0.0357771	0.340788	-5.22844	2.19375e-07	4.05786e-05	5.1994	-1.78885
167	ENSG00000137819	54852	0.0163314	0.333773	4.15809	3.56267e-05	0.0012273	0.422422	0.816572
168	ENSG00000138039	3973	0.0148842	0.481313	2.85826	0.00437248	0.0281091	-4.10395	0.744212
169	ENSG00000138207	5950	-0.0139893	7.78585	-2.78735	0.00544242	0.0327419	-5.15448	-0.699464
170	ENSG00000138696	658	0.0167072	0.774164	3.90085	0.000104065	0.00247208	-0.68484	0.835359
171	ENSG00000138755	4283	0.0237538	1.54884	3.52423	0.000449287	0.00625909	-2.21207	1.18769
172	ENSG00000138759	80144	0.0138395	3.22634	2.66608	0.00783195	0.0417413	-5.27337	0.691973
173	ENSG00000139329	4060	0.017827	8.26227	4.60185	4.8815e-06	0.000345516	1.43301	0.891352
174	ENSG00000140284	11001	-0.0209731	-0.0233184	-3.56968	0.000379139	0.00561944	-1.82332	-1.04866
175	ENSG00000140465	1543	-0.0328976	1.90822	-3.39762	0.00071398	0.00833758	-2.86199	-1.64488
176	ENSG00000141449	80000	-0.0189179	2.90418	-4.93695	9.69578e-07	0.000114965	3.17335	-0.945895
177	ENSG00000142549	402665	-0.0148591	0.483822	-2.97026	0.00306619	0.0223633	-3.83893	-0.742953
178	ENSG00000143125	84432	-0.017548	-1.19885	-2.58547	0.00990389	0.048913	-4.6278	-0.877402
179	ENSG00000143387	1513	0.013791	7.19434	4.02114	6.35042e-05	0.00180157	-1.09703	0.689548
180	ENSG00000144031	79998	-0.0176046	2.71187	-5.84993	7.21603e-09	3.33693e-06	7.98479	-0.880231
181	ENSG00000144331	151126	0.0150175	1.13536	3.0991	0.00201029	0.0167099	-3.5398	0.750876
182	ENSG00000144908	10840	-0.0134805	5.81726	-3.03876	0.00245433	0.0191394	-4.55567	-0.674025
183	ENSG00000145423	6423	0.0339646	5.70369	5.37405	1.01562e-07	2.15051e-05	5.06836	1.69823
184	ENSG00000146285	256380	0.0141027	-0.495067	3.70758	0.000223963	0.00404035	-1.15614	0.705135
185	ENSG00000147647	1807	0.0369652	-0.154441	3.31803	0.00094829	0.0101425	-2.53203	1.84826
186	ENSG00000147889	1029	0.0325133	-0.157683	9.61601	9.0425e-21	6.27233e-17	35.6991	1.62566
187	ENSG00000149451	80332	0.0127889	7.34454	4.98278	7.71333e-07	9.81715e-05	3.13649	0.639445
188	ENSG00000149573	10205	0.0127215	5.21043	3.47134	0.00054617	0.00697117	-3.15256	0.636076
189	ENSG00000149633	85449	0.0207373	2.96147	5.0735	4.87813e-07	7.12361e-05	3.94999	1.03686
190	ENSG00000150625	2823	0.0169817	1.68016	3.42316	0.000651049	0.00782669	-2.61791	0.849085
191	ENSG00000150782	3606	0.0161326	2.98348	3.66734	0.000261604	0.00451397	-2.07725	0.80663
192	ENSG00000151079	NA	0.0210342	1.01017	5.40178	8.75246e-08	1.99054e-05	6.05781	1.05171
193	ENSG00000151640	10570	0.0177342	0.844782	4.0238	6.28045e-05	0.00179277	-0.24345	0.886711
194	ENSG00000151726	2180	-0.0167142	9.42084	-4.37362	1.38675e-05	0.000676765	0.574211	-0.835708
195	ENSG00000152270	5140	-0.0146248	5.62842	-3.65262	0.000276804	0.00470024	-2.54339	-0.73124
196	ENSG00000153563	925	0.0187769	2.00835	4.35767	1.48912e-05	0.000705073	0.885052	0.938846
197	ENSG00000154309	84976	0.0124317	3.91966	4.31537	1.79683e-05	0.000793867	0.24573	0.621584
198	ENSG00000154678	5137	0.0123829	3.25404	4.70514	2.99761e-06	0.00024038	2.10975	0.619147
199	ENSG00000155511	2890	0.0222623	1.28159	4.34455	1.57874e-05	0.000733084	0.99905	1.11312
200	ENSG00000155792	64798	0.0139145	4.27411	5.60385	2.90209e-08	9.36294e-06	6.3804	0.695723
201	ENSG00000155816	56776	0.012655	0.434377	2.63425	0.00859839	0.0445261	-4.70963	0.632748
202	ENSG00000156466	392255	0.0166745	0.797314	3.4844	0.000520568	0.00681948	-2.19978	0.833726
203	ENSG00000156738	931	0.0226172	-0.000119531	3.56746	0.000382312	0.00563101	-1.7327	1.13086
204	ENSG00000157303	203328	0.0159425	0.804702	3.61604	0.000318248	0.00506895	-1.75256	0.797123
205	ENSG00000157368	146433	0.0121347	1.96142	2.84943	0.00449446	0.0287335	-4.45143	0.606734
206	ENSG00000157423	54768	0.0133621	0.213022	4.24655	2.43088e-05	0.000952643	0.808762	0.668105
207	ENSG00000158050	1844	0.015712	3.14999	3.1097	0.00194044	0.0163945	-3.96932	0.785599
208	ENSG00000158427	286527	0.0124073	1.33764	5.50412	5.02633e-08	1.38915e-05	6.5171	0.620366
209	ENSG00000159399	3099	-0.0124907	6.09092	-3.20914	0.00138541	0.0130216	-4.03753	-0.624533
210	ENSG00000159753	146206	0.0147	1.23487	4.5538	6.10491e-06	0.000396375	1.9055	0.735002
211	ENSG00000160111	27151	-0.0118494	4.51546	-3.90487	0.000102384	0.00244471	-1.54077	-0.592469
212	ENSG00000160321	7757	0.0159714	0.521775	3.7175	0.000215499	0.00392339	-1.33047	0.798572
213	ENSG00000160339	2220	-0.0162576	0.762876	-3.81578	0.000146424	0.00304093	-1.11742	-0.812881
214	ENSG00000160862	563	-0.0155102	4.97852	-3.30747	0.000984258	0.0104154	-3.70049	-0.775511
215	ENSG00000160867	2264	0.0138887	0.364773	3.58103	0.000363298	0.00546184	-1.79242	0.694437
216	ENSG00000160886	54742	-0.0139696	0.308817	-4.5621	5.8744e-06	0.000388448	2.08504	-0.698482
217	ENSG00000161896	117283	-0.0136918	0.312979	-2.68946	0.00730876	0.0399191	-4.61745	-0.684592
218	ENSG00000162591	1953	0.015307	6.36398	5.79113	1.01106e-08	4.38326e-06	7.27677	0.765352
219	ENSG00000162631	22854	0.0223749	0.774125	2.97323	0.00303695	0.022233	-3.81521	1.11874
220	ENSG00000162739	114836	0.0126891	1.01386	3.99168	7.1757e-05	0.00194052	-0.40984	0.634454
221	ENSG00000162998	2487	0.0154385	4.14923	4.17648	3.29231e-05	0.00116719	-0.361063	0.771925
222	ENSG00000163071	132671	0.0133773	2.15152	5.39344	9.15355e-08	2.01567e-05	5.73957	0.668866
223	ENSG00000163508	8320	0.0216151	-0.00312458	4.66478	3.63092e-06	0.000279843	2.69059	1.08076
224	ENSG00000163519	50852	0.0230998	-0.470756	5.21145	2.39708e-07	4.31879e-05	5.40058	1.15499
225	ENSG00000163564	149628	0.0267816	1.46812	8.46335	1.26624e-16	3.51331e-13	25.9387	1.33908
226	ENSG00000163624	1040	0.0127046	1.11828	3.64603	0.000283876	0.00476205	-1.71247	0.635228
227	ENSG00000164530	221476	0.0156791	4.52157	2.62075	0.00894334	0.0455647	-5.62741	0.783955
228	ENSG00000164638	222962	-0.0121997	4.95632	-2.58901	0.00980351	0.0485309	-5.80376	-0.609985
229	ENSG00000164691	117289	0.0119367	2.09138	3.64306	0.000287123	0.00478182	-1.9505	0.596833
230	ENSG00000164825	1672	0.0163103	-0.253361	2.69643	0.00715887	0.0393554	-4.40791	0.815514
231	ENSG00000164879	761	-0.0233569	1.84993	-4.23352	2.57282e-05	0.000988247	0.311154	-1.16784
232	ENSG00000164932	115908	0.0148611	4.63378	3.27915	0.00108707	0.011193	-3.72491	0.743053
233	ENSG00000165092	216	0.0146485	6.70442	5.48602	5.54811e-08	1.48017e-05	5.6391	0.732426
234	ENSG00000165197	2277	0.0125196	3.14867	3.17218	0.00157186	0.0142061	-3.787	0.625981
235	ENSG00000165376	9075	-0.0191327	-0.807569	-4.33548	1.64366e-05	0.000754834	1.29333	-0.956637
236	ENSG00000165478	220296	-0.0149785	2.02187	-3.35949	0.000818541	0.00920228	-3.03003	-0.748927
237	ENSG00000165730	219736	-0.0186585	2.61267	-5.65595	2.1708e-08	7.52889e-06	6.93781	-0.932925
238	ENSG00000166126	81693	-0.0149721	-0.663841	-2.68404	0.00742698	0.040245	-4.40931	-0.748604
239	ENSG00000166145	6692	0.0121373	1.57844	3.05652	0.00231506	0.01838	-3.77632	0.606866
240	ENSG00000166148	552	-0.0142349	3.29921	-5.57969	3.31769e-08	1.02281e-05	6.39623	-0.711744
241	ENSG00000166278	717	0.0149578	5.51774	4.41073	1.17394e-05	0.000617625	0.458034	0.747891
242	ENSG00000166482	4239	0.0145171	8.11971	4.8339	1.61074e-06	0.000160761	2.49232	0.725854
243	ENSG00000166819	5346	-0.0127229	9.57856	-2.77323	0.00568192	0.0336289	-5.04718	-0.636147
244	ENSG00000166928	84689	0.0154531	2.87572	3.55832	0.000395647	0.00573543	-2.42794	0.772655
245	ENSG00000167286	915	0.0148879	0.13529	4.06214	5.3508e-05	0.00159638	0.0788586	0.744395
246	ENSG00000167306	4645	0.0138827	2.41697	3.19514	0.00145347	0.0134967	-3.53624	0.694133
247	ENSG00000167588	2819	-0.0131206	9.05172	-2.88335	0.00404225	0.0266792	-4.78133	-0.656032
248	ENSG00000167676	729359	-0.0131206	10.7102	-2.79592	0.00530155	0.0321593	-4.89647	-0.656028
249	ENSG00000167701	2875	-0.0142898	4.2343	-3.61025	0.000325318	0.0051344	-2.60786	-0.714489
250	ENSG00000168878	6439	-0.0207065	-0.63515	-3.72008	0.000213344	0.00389436	-1.14877	-1.03532
251	ENSG00000169071	4920	0.0186689	3.05263	3.61794	0.000315963	0.00504996	-2.25999	0.933445
252	ENSG00000169710	2194	-0.0191129	10.3352	-3.65698	0.000272219	0.00465085	-2.17103	-0.955643
253	ENSG00000169884	7480	0.0152649	0.285577	3.65743	0.000271758	0.0046487	-1.48457	0.763245
254	ENSG00000170074	285596	0.0171264	0.887744	2.75161	0.00606701	0.0351724	-4.4921	0.856322
255	ENSG00000170262	56246	-0.0166491	0.664289	-3.50757	0.000477922	0.00648749	-2.21685	-0.832454
256	ENSG00000170382	10446	0.0156925	2.45658	3.18109	0.00152489	0.0139268	-3.59728	0.784623
257	ENSG00000170801	94031	-0.0119975	6.49836	-3.85722	0.000124083	0.00275832	-1.76923	-0.599874
258	ENSG00000170961	3037	-0.0187089	2.99022	-4.42642	1.09365e-05	0.000593882	0.854652	-0.935446
259	ENSG00000171236	116844	-0.0133575	2.27442	-2.71171	0.00684009	0.0381401	-5.00003	-0.667877
260	ENSG00000171303	3777	-0.011901	3.34697	-3.05986	0.00228974	0.0182536	-4.25948	-0.595051
261	ENSG00000171551	9427	-0.0319421	1.03633	-7.95286	6.34629e-15	1.29859e-11	22.048	-1.5971
262	ENSG00000171724	57687	0.0143972	0.964378	2.63796	0.0085058	0.0441951	-4.79817	0.719858
263	ENSG00000171954	126410	-0.0179778	-0.772209	-2.89615	0.00388266	0.0260339	-3.82622	-0.898892
264	ENSG00000172116	926	0.0119478	-0.354661	3.10188	0.00199175	0.0166455	-3.21513	0.597392
265	ENSG00000172575	10125	0.0119064	1.42783	3.28324	0.00107161	0.0110779	-3.01598	0.59532
266	ENSG00000172673	387357	0.0168663	-0.683505	3.79735	0.000157532	0.0031766	-0.777569	0.843315
267	ENSG00000172824	283848	-0.0130988	2.9532	-3.82382	0.000141811	0.0029881	-1.57737	-0.654942
268	ENSG00000173083	10855	0.0118182	2.37853	3.45336	0.000583299	0.0072251	-2.7049	0.590908
269	ENSG00000173334	10221	-0.01213	5.44402	-2.72032	0.00666603	0.0375012	-5.48015	-0.606498
270	ENSG00000174145	57495	-0.0459813	1.10674	-6.01722	2.7202e-09	1.44636e-06	9.23158	-2.29906
271	ENSG00000174292	8711	0.0122885	2.58335	4.65902	3.73119e-06	0.000284411	2.05958	0.614425
272	ENSG00000174332	148979	-0.014416	0.756512	-4.8817	1.27431e-06	0.000137043	3.44199	-0.720799
273	ENSG00000174669	3177	-0.0124262	3.53003	-3.40568	0.00069354	0.00816071	-3.205	-0.62131
274	ENSG00000176194	1149	-0.0143807	6.18518	-2.87934	0.0040934	0.0268483	-5.01652	-0.719035
275	ENSG00000176399	63951	-0.0143012	0.671022	-4.08763	4.80655e-05	0.00148842	-0.0169124	-0.715061
276	ENSG00000176532	222171	0.0161905	0.627425	2.6063	0.00932616	0.0468265	-4.81884	0.809523
277	ENSG00000176971	387758	0.014371	5.02526	3.8447	0.000130469	0.00283772	-1.80099	0.718548
278	ENSG00000177106	64787	0.0146886	4.27391	5.05958	5.23598e-07	7.48853e-05	3.58653	0.734428
279	ENSG00000177679	222183	0.0140925	2.50101	5.62353	2.60136e-08	8.80212e-06	6.87765	0.704627
280	ENSG00000178562	940	0.0118277	2.40389	3.46898	0.0005509	0.00697957	-2.63383	0.591383
281	ENSG00000178821	339456	-0.0197777	-0.12118	-6.59122	7.99901e-11	6.93565e-08	13.0193	-0.988885
282	ENSG00000179604	23580	-0.0118387	7.35819	-4.99183	7.37105e-07	9.53362e-05	3.211	-0.591935
283	ENSG00000181036	343413	0.0157768	-0.112193	5.18472	2.75451e-07	4.69997e-05	5.17867	0.788841
284	ENSG00000181092	9370	-0.0189092	8.8819	-3.73398	0.000202099	0.00376843	-2.01002	-0.945459
285	ENSG00000181234	92293	-0.014042	5.7134	-4.45375	9.6623e-06	0.000549365	0.642383	-0.7021
286	ENSG00000181458	55076	0.0118168	4.13457	4.24703	2.4258e-05	0.000952643	-0.0943828	0.590842
287	ENSG00000181847	201633	0.0139777	-0.178037	3.34755	0.000854115	0.00943894	-2.45975	0.698885
288	ENSG00000181856	6517	-0.0156592	4.90795	-5.30652	1.45487e-07	2.82577e-05	4.70486	-0.782958
289	ENSG00000182013	55228	0.0135577	1.14764	3.21222	0.00137084	0.0129108	-3.18725	0.677885
290	ENSG00000182230	202134	0.0274148	1.36024	3.00969	0.00269887	0.0204375	-3.85774	1.37074
291	ENSG00000182378	55344	-0.0152445	5.12457	-5.56093	3.67987e-08	1.1098e-05	6.02563	-0.762223
292	ENSG00000182580	2049	0.0150791	1.96188	3.92479	9.44189e-05	0.00231836	-0.865899	0.753954
293	ENSG00000182782	338442	-0.0194638	3.03862	-4.90166	1.15487e-06	0.000127155	2.98208	-0.973192
294	ENSG00000182866	3932	0.0120563	1.61413	3.49063	0.00050877	0.00673921	-2.37164	0.602816
295	ENSG00000183160	338773	0.015278	4.941	4.01779	6.43963e-05	0.00181579	-1.11491	0.763902
296	ENSG00000183615	84734	0.0119988	2.38	2.79649	0.00529244	0.0321316	-4.72043	0.599938
297	ENSG00000183671	2825	0.0197266	0.000773074	3.94154	8.81814e-05	0.00221219	-0.363592	0.986332
298	ENSG00000183742	346389	0.0138915	-0.177839	2.66406	0.00787861	0.0418453	-4.49272	0.694573
299	ENSG00000183801	283298	0.0127418	4.75357	3.50254	0.000486894	0.00657151	-2.99897	0.637092
300	ENSG00000183918	4068	0.0183663	0.27879	3.98267	7.44751e-05	0.00198691	-0.251589	0.918313
301	ENSG00000184258	1038	-0.0165767	1.21672	-5.69002	1.79317e-08	6.54647e-06	7.46349	-0.828836
302	ENSG00000184515	340542	0.0142825	0.417297	4.97219	8.13349e-07	9.99414e-05	4.02754	0.714123
303	ENSG00000184811	286753	-0.0131127	7.51723	-2.99865	0.00279737	0.020932	-4.57406	-0.655635
304	ENSG00000184905	140597	0.022248	0.552027	3.29563	0.00102608	0.010727	-2.77519	1.1124
305	ENSG00000184985	57537	0.0164948	2.1708	4.03029	6.11314e-05	0.00175563	-0.506046	0.824741
306	ENSG00000185008	6092	0.0138933	0.141588	2.69632	0.00716125	0.0393554	-4.46499	0.694666
307	ENSG00000185101	338440	0.0160201	1.56152	4.28668	2.03915e-05	0.000848423	0.683957	0.801007
308	ENSG00000185436	163702	0.0179988	-0.833654	2.94109	0.00336668	0.0237568	-3.59076	0.899938
309	ENSG00000185565	4045	0.0176018	2.8627	3.41345	0.000674347	0.00800961	-2.92648	0.880089
310	ENSG00000185640	338785	-0.0213367	-0.538986	-3.73722	0.000199559	0.00373508	-1.11732	-1.06683
311	ENSG00000185664	6490	0.0151993	0.67206	2.93684	0.00341271	0.0240084	-3.91958	0.759965
312	ENSG00000185818	339983	-0.0205737	5.52956	-4.17963	3.24803e-05	0.00116248	-0.503941	-1.02869
313	ENSG00000185897	2865	-0.0203539	-0.76852	-3.88981	0.000108822	0.0025338	-0.469163	-1.01769
314	ENSG00000185924	146760	-0.015561	2.98053	-4.83857	1.57443e-06	0.000159431	2.69134	-0.778048
315	ENSG00000186188	338557	-0.0176804	1.7232	-3.4691	0.000550666	0.00697957	-2.59145	-0.884018
316	ENSG00000186205	64757	-0.0142629	6.50085	-3.60352	0.000333722	0.0052078	-2.67612	-0.713144
317	ENSG00000186407	342510	-0.013256	2.10772	-2.58103	0.0100309	0.0492424	-5.29764	-0.6628
318	ENSG00000186417	342035	-0.0169064	4.94204	-4.17824	3.26753e-05	0.00116531	-0.503237	-0.84532
319	ENSG00000186480	3638	-0.0131972	6.43386	-4.4298	1.07706e-05	0.000592941	0.555035	-0.659858
320	ENSG00000187288	63924	-0.0125775	8.49722	-2.71203	0.00683345	0.0381249	-5.3009	-0.628875
321	ENSG00000187498	1282	-0.0122477	9.78654	-5.4268	7.64918e-08	1.84957e-05	5.60437	-0.612384
322	ENSG00000187634	148398	0.0156148	0.462908	2.62149	0.00892413	0.0455163	-4.73683	0.780741
323	ENSG00000188517	84570	-0.012644	4.08641	-4.99065	7.41502e-07	9.53362e-05	3.24127	-0.6322
324	ENSG00000188820	441168	0.0120597	0.543661	4.32262	1.74017e-05	0.000781274	1.04036	0.602987
325	ENSG00000189320	389558	0.0127384	2.17821	3.78096	0.000168074	0.00331677	-1.46756	0.636918
326	ENSG00000196109	163223	0.0191165	-0.129995	4.09907	4.57988e-05	0.00145393	0.275961	0.955825
327	ENSG00000196169	124602	0.0128421	1.35976	3.45457	0.000580741	0.00721272	-2.45146	0.642103
328	ENSG00000196878	3914	-0.0176156	3.76609	-3.87699	0.000114602	0.00263224	-1.5512	-0.880778
329	ENSG00000197147	23507	-0.0123072	4.14584	-6.62224	6.55936e-11	6.49985e-08	12.3111	-0.61536
330	ENSG00000197410	54798	0.0161565	-0.152003	4.90201	1.15286e-06	0.000127155	3.80257	0.807827
331	ENSG00000197506	64078	0.0274335	0.783627	2.82975	0.0047773	0.029877	-4.22593	1.37167
332	ENSG00000197540	3004	0.0135643	-0.282221	3.62509	0.000307483	0.0050067	-1.48775	0.678216
333	ENSG00000197635	1803	0.0136244	4.71123	3.46396	0.000561133	0.00707048	-3.12753	0.681219
334	ENSG00000197859	9719	0.0153865	2.06956	4.11664	4.25131e-05	0.00137479	-0.143998	0.769325
335	ENSG00000197893	4892	-0.0147758	-0.397786	-3.15938	0.00164164	0.0146366	-3.08257	-0.738792
336	ENSG00000198286	84433	0.0122672	1.38503	4.02982	6.12503e-05	0.00175563	-0.325743	0.613358
337	ENSG00000198542	9358	0.0169876	3.14622	2.84181	0.00460208	0.0291794	-4.75011	0.849378
338	ENSG00000198695	4541	-0.012836	9.90259	-3.46965	0.000549562	0.00697957	-2.86939	-0.641801
339	ENSG00000198734	2153	-0.0212431	1.65809	-5.3942	9.11627e-08	2.01567e-05	5.75944	-1.06216
340	ENSG00000198756	23127	0.0139631	1.23388	2.75847	0.00594231	0.0346377	-4.55264	0.698157
341	ENSG00000198804	4512	-0.0137478	13.4988	-3.82924	0.000138784	0.00295299	-1.31671	-0.687392
342	ENSG00000198851	916	0.0134356	1.94364	3.62011	0.000313369	0.00503789	-1.99744	0.67178
343	ENSG00000204060	100132074	0.014406	0.0725959	4.22772	2.63845e-05	0.00100688	0.762302	0.720302
344	ENSG00000204335	389058	0.0153315	0.30463	2.57785	0.0101229	0.0495362	-4.81723	0.766577
345	ENSG00000204385	80736	0.0131844	-0.433877	3.2683	0.00112901	0.0113785	-2.68216	0.659219
346	ENSG00000204764	64901	-0.018022	1.3036	-7.33765	5.43118e-13	7.53468e-10	17.6524	-0.901101
347	ENSG00000205436	91828	0.0166643	0.277484	4.10383	4.48847e-05	0.00143807	0.220178	0.833213
348	ENSG00000205795	192668	0.0151154	1.74176	2.9068	0.00375425	0.025431	-4.23455	0.755768
349	ENSG00000211448	1734	-0.0142078	1.25256	-2.87851	0.00410406	0.0268691	-4.2648	-0.710392
350	ENSG00000213424	125113	0.0138284	0.996237	3.669	0.000259948	0.00450352	-1.60159	0.691419
351	ENSG00000213809	100528032	0.0169416	2.1662	4.27763	2.12181e-05	0.000869377	0.511872	0.84708
352	ENSG00000213809	22914	0.0169416	2.1662	4.27763	2.12181e-05	0.000869377	0.511872	0.84708
353	ENSG00000213889	147699	0.0131205	0.313468	4.92226	1.04291e-06	0.000120861	3.79682	0.656024
354	ENSG00000214575	64506	0.0131501	1.63449	5.03474	5.9381e-07	8.15637e-05	4.05259	0.657505
355	ENSG00000224940	401399	-0.0121557	3.77195	-2.71397	0.00679408	0.0380672	-5.3373	-0.607785
356	ENSG00000229314	5004	-0.0198051	-0.886242	-2.80666	0.00512972	0.0314331	-4.046	-0.990254
357	ENSG00000232629	3120	0.0211888	1.56446	2.87177	0.00419171	0.0273012	-4.29703	1.05944
358	ENSG00000237541	3118	0.0230255	1.63501	2.67823	0.00755592	0.0407556	-4.83921	1.15127
359	ENSG00000237541	3117	0.0230255	1.63501	2.67823	0.00755592	0.0407556	-4.83921	1.15127
360	ENSG00000241644	11185	0.0163297	5.30245	3.34811	0.000852424	0.00943789	-3.57524	0.816486
361	ENSG00000244694	442213	0.0369796	-0.559595	9.2637	1.8519e-19	6.42287e-16	32.7948	1.84898
362	ENSG00000245848	1050	-0.0135681	0.564095	-2.88124	0.00406915	0.0267923	-4.15684	-0.678407
363	ENSG00000248485	654790	-0.0124895	-0.13565	-3.61896	0.000314739	0.00504525	-1.58706	-0.624474
364	ENSG00000255398	8843	-0.0146307	-0.550226	-3.59236	0.000348099	0.00532433	-1.62524	-0.731536

### Sheet: Adrenal_Gland
	ensembl_gene_id	entrezgene	logFC	AveExpr	t	P.Value	adj.P.Val	B	logFC_50
1	ENSG00000006128	6863	0.0343201	0.869667	3.75387	0.000231489	0.018207	-0.904555	1.71601
2	ENSG00000007933	2328	0.0210057	3.0479	3.40414	0.000810059	0.0389848	-2.60565	1.05029
3	ENSG00000008118	57172	-0.0195105	1.01124	-3.53437	0.000513639	0.0299565	-1.77854	-0.975523
4	ENSG00000010327	23166	0.0130486	8.75249	3.8727	0.000148124	0.0144466	-1.24833	0.652428
5	ENSG00000010932	2326	0.019779	2.76026	3.37805	0.000886065	0.0413417	-2.64601	0.988951
6	ENSG00000011198	51099	-0.0123013	3.87689	-3.68504	0.000298384	0.0210486	-1.9412	-0.615066
7	ENSG00000012779	240	0.016042	4.11588	4.02592	8.20197e-05	0.0108159	-0.708219	0.802098
8	ENSG00000015285	7454	0.0130222	3.02029	3.61848	0.0003801	0.0249129	-1.91412	0.65111
9	ENSG00000018280	6556	0.0174991	5.12234	3.29476	0.00117571	0.049187	-3.35468	0.874953
10	ENSG00000020633	864	0.0144166	1.3671	3.30438	0.00113825	0.0483546	-2.5383	0.720828
11	ENSG00000047457	1356	0.0231019	1.38193	3.90007	0.000133447	0.0138852	-0.509548	1.15509
12	ENSG00000048540	55885	0.0220894	3.25582	3.57016	0.000452172	0.0279089	-2.11046	1.10447
13	ENSG00000054793	10079	-0.0144016	5.25576	-3.72141	0.000261047	0.0194219	-1.9803	-0.720079
14	ENSG00000057657	639	0.0218462	1.56969	5.00477	1.27319e-06	0.000984846	3.91592	1.09231
15	ENSG00000062282	84649	-0.0278917	2.33252	-4.40271	1.78424e-05	0.00463883	1.0426	-1.39458
16	ENSG00000065621	119391	-0.0132649	2.48109	-3.59351	0.000415878	0.0266239	-1.90853	-0.663245
17	ENSG00000067842	492	-0.0209196	4.91753	-3.68381	0.000299732	0.0210486	-2.08971	-1.04598
18	ENSG00000068615	65055	-0.0296162	1.87627	-4.41401	1.7018e-05	0.00462538	1.22791	-1.48081
19	ENSG00000069493	29121	0.0178337	1.43394	4.08573	6.48191e-05	0.0089217	0.159139	0.891684
20	ENSG00000070159	5774	-0.0156626	3.16782	-4.20878	3.96174e-05	0.00699094	0.147453	-0.783132
21	ENSG00000072818	9744	0.0117661	1.88682	3.37258	0.000902837	0.0415997	-2.44215	0.588305
22	ENSG00000073150	56666	-0.0193141	1.0552	-3.31543	0.00109656	0.0478404	-2.5045	-0.965706
23	ENSG00000074527	59277	-0.0140889	5.39429	-3.97821	9.87778e-05	0.0116203	-1.06412	-0.704445
24	ENSG00000077943	8516	-0.0197818	4.77247	-4.10841	5.9245e-05	0.00868768	-0.529762	-0.989088
25	ENSG00000078114	10529	0.0224515	3.55932	3.29337	0.00118123	0.0492682	-3.08498	1.12258
26	ENSG00000079215	6507	0.019518	4.70253	4.99902	1.30713e-06	0.000984846	3.18625	0.975898
27	ENSG00000081237	5788	0.0142976	3.726	3.91012	0.000128414	0.0137221	-1.05776	0.714879
28	ENSG00000081320	9262	0.0124279	3.85113	3.68982	0.000293203	0.0208023	-1.86186	0.621394
29	ENSG00000086730	7462	0.0126794	3.04576	3.67486	0.000309698	0.0214205	-1.72174	0.633968
30	ENSG00000088756	79822	-0.0168922	2.17809	-4.15447	4.92986e-05	0.00795106	0.16954	-0.844611
31	ENSG00000090104	5996	0.0395375	3.67192	3.84394	0.000165187	0.0150706	-1.20795	1.97688
32	ENSG00000093072	51816	-0.0171056	4.62007	-4.18737	4.31951e-05	0.00739118	-0.218284	-0.85528
33	ENSG00000095585	29760	0.0183461	0.718687	3.70523	0.000277071	0.0201778	-1.06681	0.917303
34	ENSG00000099284	55506	-0.0158495	1.36861	-3.97469	0.000100132	0.0116798	-0.307594	-0.792474
35	ENSG00000100033	5625	0.0279075	-0.177495	3.86012	0.00015537	0.0149042	-0.320954	1.39537
36	ENSG00000100055	27128	0.0135595	4.1938	3.9121	0.000127448	0.0137221	-1.14246	0.677976
37	ENSG00000100365	4689	0.0154587	3.63797	3.49235	0.000595827	0.0329356	-2.47217	0.772935
38	ENSG00000102879	11151	0.0132035	4.48094	3.48982	0.000601148	0.033063	-2.66023	0.660176
39	ENSG00000103313	4210	0.0156768	0.882526	3.48562	0.000610078	0.0333219	-1.84604	0.78384
40	ENSG00000104894	951	0.0186576	2.94656	4.6945	5.11577e-06	0.00204542	2.22564	0.932878
41	ENSG00000105122	64926	0.011883	2.81965	3.68104	0.000302785	0.021155	-1.64055	0.594151
42	ENSG00000105357	79784	-0.0185769	1.55652	-3.75833	0.000227692	0.0181861	-1.152	-0.928843
43	ENSG00000105366	27181	0.0249938	2.10418	3.9108	0.000128081	0.0137221	-0.639173	1.24969
44	ENSG00000105464	2906	-0.0145848	0.462737	-4.50149	1.17655e-05	0.00367261	1.94033	-0.729241
45	ENSG00000105609	10990	0.0178797	4.80694	3.93542	0.000116533	0.0134787	-1.14345	0.893984
46	ENSG00000105707	3249	0.0340664	0.3158	6.04431	7.81614e-09	1.79302e-05	9.14236	1.70332
47	ENSG00000105711	6324	0.0242989	3.91729	6.84283	1.04514e-10	6.37232e-07	12.5699	1.21495
48	ENSG00000105967	22797	0.0139493	2.52981	3.46835	0.000648144	0.0347123	-2.29992	0.697467
49	ENSG00000105971	858	-0.0158074	4.28205	-4.18257	4.40378e-05	0.0073919	-0.192643	-0.790372
50	ENSG00000106952	944	0.0173427	-0.516076	3.3091	0.00112024	0.0479465	-2.14493	0.867134
51	ENSG00000107719	27143	0.0119112	3.90204	3.98508	9.61789e-05	0.0114412	-0.810091	0.595561
52	ENSG00000108798	51225	0.0136124	3.29567	4.1476	5.0673e-05	0.00795106	-0.0622433	0.680621
53	ENSG00000108821	1277	-0.0173497	7.69248	-3.45543	0.000678053	0.0352178	-2.76054	-0.867485
54	ENSG00000109265	57482	-0.0217696	0.179807	-3.71536	0.000266935	0.0197532	-0.996815	-1.08848
55	ENSG00000110324	3587	0.0178037	4.54891	4.62723	6.85812e-06	0.00248408	1.60393	0.890187
56	ENSG00000110665	29125	0.0297953	-0.568974	4.69071	5.20124e-06	0.00204542	2.99507	1.48977
57	ENSG00000110848	969	0.0294706	-0.0181583	3.91641	0.000125358	0.0137221	-0.143459	1.47353
58	ENSG00000111728	6489	0.0137892	3.36104	3.35277	0.000966029	0.0440279	-2.86344	0.689461
59	ENSG00000111799	1303	-0.0168549	5.8938	-3.98581	9.59046e-05	0.0114412	-1.04343	-0.842743
60	ENSG00000111816	2444	-0.0131815	3.10852	-3.4925	0.000595519	0.0329356	-2.42154	-0.659077
61	ENSG00000112414	57211	0.0183627	1.84479	3.87706	0.000145688	0.0144262	-0.708835	0.918133
62	ENSG00000112655	5754	-0.0159068	2.93583	-4.00851	8.77954e-05	0.011068	-0.553783	-0.795338
63	ENSG00000113263	3702	0.0259226	-0.0832967	3.81014	0.00018762	0.0159408	-0.526949	1.29613
64	ENSG00000113389	4883	-0.0201158	2.22787	-3.88558	0.000141036	0.0141695	-0.859091	-1.00579
65	ENSG00000113532	7903	0.0140515	1.83877	3.44441	0.000704577	0.0358328	-2.20563	0.702577
66	ENSG00000113645	23286	-0.0310662	0.239815	-4.71912	4.59169e-06	0.00191515	2.85874	-1.55331
67	ENSG00000114529	79669	-0.0183004	0.899139	-3.3723	0.000903684	0.0415997	-2.27575	-0.915022
68	ENSG00000115085	7535	0.0215837	0.677185	3.83259	0.000172417	0.0153106	-0.599312	1.07919
69	ENSG00000115112	29842	0.0194543	1.25563	3.84232	0.000166198	0.0150706	-0.709953	0.972717
70	ENSG00000115414	2335	-0.0214777	7.1628	-4.20399	4.03922e-05	0.00703745	-0.134369	-1.07389
71	ENSG00000115896	5334	-0.0178124	3.4127	-3.55886	0.00047079	0.0285461	-2.27947	-0.890622
72	ENSG00000116141	4139	-0.0148683	2.45045	-4.65782	6.00463e-06	0.00223372	2.12865	-0.743415
73	ENSG00000116824	914	0.0218675	-0.295145	3.31232	0.00110814	0.047903	-2.16657	1.09338
74	ENSG00000116852	23046	0.0122265	2.09304	3.66508	0.000320959	0.0219785	-1.52374	0.611325
75	ENSG00000118308	4033	0.0144963	1.46273	3.84196	0.000166429	0.0150706	-0.74851	0.724813
76	ENSG00000119139	9414	-0.0142376	5.56832	-3.38631	0.000861314	0.0404612	-3.11169	-0.711881
77	ENSG00000119535	1441	0.0132611	3.69466	3.34059	0.00100692	0.0452868	-2.97965	0.663056
78	ENSG00000120162	79817	-0.0129941	2.59089	-4.2653	3.14859e-05	0.00601905	0.511532	-0.649705
79	ENSG00000121933	57413	0.0151794	4.21062	3.4099	0.000794104	0.0385733	-2.86795	0.75897
80	ENSG00000122574	644150	-0.0146162	3.79789	-4.49333	1.21805e-05	0.00367261	1.13048	-0.730808
81	ENSG00000123329	64333	0.019508	3.1766	4.89737	2.07521e-06	0.00124188	3.04879	0.9754
82	ENSG00000124762	1026	0.0216125	6.68253	4.37014	2.04376e-05	0.00502326	0.452071	1.08063
83	ENSG00000125744	6253	-0.0195419	3.2892	-5.55985	9.08375e-08	0.000104191	5.97716	-0.977096
84	ENSG00000126016	154796	-0.0149854	2.25704	-3.99164	9.37566e-05	0.0114201	-0.451812	-0.749271
85	ENSG00000127084	89846	0.0139369	2.47447	3.57101	0.000450804	0.0279089	-1.93401	0.696846
86	ENSG00000128342	3976	0.0218529	2.36294	3.60752	0.000395431	0.0255526	-1.7532	1.09265
87	ENSG00000128815	57705	0.0123339	2.32526	3.39301	0.000841694	0.0399485	-2.49661	0.616695
88	ENSG00000128918	8854	-0.0267332	2.88003	-3.74319	0.000240852	0.0186426	-1.52114	-1.33666
89	ENSG00000129596	1036	-0.0161205	3.99035	-3.7719	0.00021648	0.0175272	-1.6588	-0.806027
90	ENSG00000129993	863	-0.0184555	2.29867	-4.14837	5.0517e-05	0.00795106	0.130045	-0.922774
91	ENSG00000130508	7837	-0.0134958	4.83037	-4.09145	6.33665e-05	0.0088714	-0.601968	-0.674788
92	ENSG00000130957	8789	0.0356876	-0.699115	4.12479	5.55059e-05	0.00839542	0.750883	1.78438
93	ENSG00000131080	60401	0.0254655	3.84217	4.23889	3.50638e-05	0.0064349	0.175627	1.27328
94	ENSG00000133878	78986	-0.0225338	4.96085	-4.78062	3.49953e-06	0.00166095	2.16326	-1.12669
95	ENSG00000134215	10451	0.0133917	1.90502	4.57753	8.49996e-06	0.00296292	1.98824	0.669583
96	ENSG00000134242	26191	0.018539	0.885696	4.85979	2.45769e-06	0.00134057	3.40886	0.926952
97	ENSG00000134516	1794	0.0124688	3.75472	3.34155	0.00100365	0.0452868	-3.00709	0.623442
98	ENSG00000134574	1643	0.0133045	5.48896	4.48587	1.2572e-05	0.00367261	0.916952	0.665223
99	ENSG00000134602	51765	-0.0173767	0.948475	-3.79853	0.000195969	0.016548	-0.863825	-0.868833
100	ENSG00000135643	27345	0.0250429	4.64324	3.73257	0.000250504	0.0192622	-1.82937	1.25215
101	ENSG00000135750	3775	-0.0261211	1.7325	-4.41233	1.71385e-05	0.00462538	1.27905	-1.30605
102	ENSG00000135905	55619	0.016645	4.91255	5.1625	6.13024e-07	0.00060269	3.89007	0.832248
103	ENSG00000137462	7097	0.015019	4.42941	4.30008	2.73033e-05	0.00566563	0.289141	0.750952
104	ENSG00000137841	5330	0.0175405	4.60612	4.57452	8.61063e-06	0.00296292	1.37476	0.877025
105	ENSG00000138131	84171	-0.0167287	2.58681	-4.16378	4.74928e-05	0.00778204	0.108988	-0.836433
106	ENSG00000138623	8482	-0.0188008	2.59464	-4.99044	1.35949e-06	0.000984846	3.51122	-0.94004
107	ENSG00000138639	83478	-0.0121369	1.75804	-3.42541	0.000752643	0.0369978	-2.29832	-0.606844
108	ENSG00000138792	2028	-0.0185637	2.97722	-4.0897	6.38091e-05	0.0088714	-0.268664	-0.928183
109	ENSG00000138964	64098	0.0189315	3.94149	4.97684	1.4467e-06	0.000995619	3.22125	0.946575
110	ENSG00000140368	9051	0.0175106	2.22387	4.48148	1.28077e-05	0.00367261	1.51842	0.875532
111	ENSG00000141485	284111	-0.0470923	1.77062	-4.75706	3.88439e-06	0.00178216	2.59952	-2.35461
112	ENSG00000141506	23533	0.0149663	4.04042	4.006	8.86583e-05	0.011068	-0.763351	0.748315
113	ENSG00000141968	7409	0.0172131	2.62711	4.09472	6.2552e-05	0.0088714	-0.10218	0.860653
114	ENSG00000142185	7226	0.0166572	3.09973	4.72792	4.4173e-06	0.00189999	2.33557	0.832862
115	ENSG00000142347	4542	0.0138185	4.2026	4.3332	2.38197e-05	0.00537466	0.457197	0.690923
116	ENSG00000142583	6518	0.0300144	2.88197	4.16962	4.63921e-05	0.00769327	0.135341	1.50072
117	ENSG00000143994	84696	-0.0122552	0.181502	-3.31408	0.00110157	0.0478404	-2.30138	-0.612761
118	ENSG00000145358	115265	-0.020307	0.0333872	-3.54876	0.000488037	0.0289541	-1.5253	-1.01535
119	ENSG00000146192	221472	0.0146039	4.13747	3.79195	0.000200863	0.0167599	-1.56173	0.730196
120	ENSG00000146700	136853	-0.011855	0.674202	-3.57189	0.000449393	0.0279089	-1.56129	-0.592748
121	ENSG00000148082	53358	0.014935	3.69759	4.79678	3.25709e-06	0.00160109	2.48372	0.746749
122	ENSG00000149403	2900	0.0176608	2.76853	4.94163	1.69827e-06	0.0010625	3.34062	0.883042
123	ENSG00000150051	283078	0.0173325	1.0423	3.64703	0.000342761	0.0231263	-1.34137	0.866626
124	ENSG00000150681	64407	0.0194994	-0.230961	3.44813	0.00069552	0.0355879	-1.74059	0.974969
125	ENSG00000150782	3606	0.0171232	2.10347	3.90968	0.000128631	0.0137221	-0.656907	0.856161
126	ENSG00000151150	288	-0.0185774	3.12489	-3.57369	0.000446499	0.0279089	-2.16079	-0.92887
127	ENSG00000151650	27287	0.0217923	2.27118	5.29206	3.32418e-07	0.000351954	5.04771	1.08961
128	ENSG00000152503	55521	-0.0186805	1.14886	-3.47185	0.000640246	0.0346438	-2.02627	-0.934025
129	ENSG00000152939	153562	-0.0188563	-0.387493	-4.67171	5.65162e-06	0.0021608	2.79453	-0.942814
130	ENSG00000153283	10225	0.0208523	-0.289171	3.47107	0.000641991	0.0346438	-1.6488	1.04261
131	ENSG00000153294	221393	-0.0324983	0.301126	-3.72512	0.000257493	0.0193686	-1.03184	-1.62492
132	ENSG00000154040	26256	0.013298	1.23271	3.63572	0.000357113	0.0236313	-1.43378	0.664902
133	ENSG00000154188	284	-0.0140246	2.70807	-3.29559	0.00117242	0.049187	-2.94223	-0.701229
134	ENSG00000154511	388650	-0.0125109	1.58482	-3.99942	9.09608e-05	0.0111784	-0.268376	-0.625547
135	ENSG00000157303	203328	0.0145874	0.0225377	3.42555	0.000752264	0.0369978	-1.86764	0.729371
136	ENSG00000157600	84187	-0.0126032	5.37457	-6.79193	1.38891e-10	6.37232e-07	12.0434	-0.63016
137	ENSG00000159640	1636	-0.0245137	3.41382	-3.5136	0.000552844	0.0314436	-2.44025	-1.22568
138	ENSG00000160183	64699	0.0286344	-0.557717	3.74443	0.000239741	0.0186426	-0.668387	1.43172
139	ENSG00000160593	120425	0.0219156	1.61004	3.7293	0.000253548	0.0192809	-1.16832	1.09578
140	ENSG00000161249	93099	-0.0151025	2.88704	-3.34575	0.000989429	0.0447977	-2.82293	-0.755127
141	ENSG00000162739	114836	0.0239389	-0.223006	4.51286	1.121e-05	0.00367261	2.17706	1.19695
142	ENSG00000163071	132671	0.0253106	3.98795	5.65541	5.65889e-08	7.08082e-05	6.37381	1.26553
143	ENSG00000163563	4332	0.0138001	3.25933	3.3392	0.00101172	0.0452868	-2.89089	0.690006
144	ENSG00000163923	116832	-0.020112	0.430727	-5.75408	3.45225e-08	5.27964e-05	7.58111	-1.0056
145	ENSG00000164440	167838	-0.0259019	2.11312	-3.90771	0.000129605	0.0137221	-0.775919	-1.29509
146	ENSG00000164483	154075	-0.0210033	1.75355	-4.23031	3.63076e-05	0.00657549	0.564451	-1.05016
147	ENSG00000164484	114801	-0.0210399	5.12844	-4.39797	1.81994e-05	0.00463883	0.565847	-1.052
148	ENSG00000164694	84624	-0.026492	0.357021	-4.10804	5.93317e-05	0.00868768	0.377389	-1.3246
149	ENSG00000165152	84302	-0.0123698	4.47513	-4.28216	2.93862e-05	0.00577817	0.172763	-0.618489
150	ENSG00000165821	6297	-0.0124405	3.38408	-3.39703	0.000830125	0.0395358	-2.79928	-0.622025
151	ENSG00000165996	9200	-0.015803	2.62351	-3.37118	0.000907153	0.0416202	-2.70269	-0.790148
152	ENSG00000166025	154810	-0.012712	4.7521	-3.57909	0.000437955	0.0275252	-2.42222	-0.635601
153	ENSG00000166183	374569	-0.0192075	0.828678	-3.37593	0.000892522	0.0415023	-2.25169	-0.960377
154	ENSG00000166347	1528	-0.0207297	5.49777	-4.36451	2.09218e-05	0.00505208	0.418759	-1.03649
155	ENSG00000166523	26253	0.0225169	0.204603	3.33258	0.0010347	0.0459407	-2.18709	1.12585
156	ENSG00000166927	58475	0.0168846	4.9013	3.75648	0.000229256	0.0181861	-1.79884	0.844231
157	ENSG00000166928	84689	0.0261894	2.41227	3.83547	0.000170556	0.0152437	-0.967751	1.30947
158	ENSG00000167123	51148	-0.0121379	4.12627	-3.41375	0.000783604	0.0383827	-2.88573	-0.606897
159	ENSG00000167656	8581	0.0277278	4.02638	3.93055	0.000118736	0.0135065	-1.01033	1.38639
160	ENSG00000167895	147138	0.0181984	3.09394	4.84471	2.62971e-06	0.00134057	2.83965	0.909918
161	ENSG00000167992	220001	0.0137228	2.1392	3.51991	0.000540634	0.0308767	-2.02019	0.686138
162	ENSG00000168038	54986	-0.0151258	2.35815	-3.89836	0.000134326	0.0138852	-0.825864	-0.756291
163	ENSG00000168071	283234	0.0131257	4.23759	5.04046	1.08061e-06	0.000929593	3.43458	0.656283
164	ENSG00000168490	9796	0.0161191	5.95161	4.1249	5.54811e-05	0.00839542	-0.517459	0.805956
165	ENSG00000168542	1281	-0.0186112	7.62096	-3.32701	0.00105444	0.0463684	-3.17726	-0.93056
166	ENSG00000168743	255743	-0.0244665	2.47549	-3.92455	0.000121504	0.0137081	-0.763349	-1.22333
167	ENSG00000168918	3635	0.0148405	4.03692	4.48588	1.25712e-05	0.00367261	1.11044	0.742023
168	ENSG00000169508	1880	0.0201321	2.31475	3.3795	0.000881668	0.0412765	-2.50528	1.0066
169	ENSG00000170231	2172	0.0334248	2.12328	5.83179	2.33011e-08	4.00896e-05	7.69556	1.67124
170	ENSG00000170425	136	0.0195116	0.803136	4.10062	6.11054e-05	0.00880015	0.346419	0.97558
171	ENSG00000170439	196410	-0.0328871	0.523516	-5.13079	7.10949e-07	0.000652367	4.59249	-1.64435
172	ENSG00000170915	85315	-0.0196414	3.69168	-4.29591	2.77755e-05	0.00566563	0.34889	-0.982068
173	ENSG00000171517	23566	0.0428101	0.704598	4.32768	2.43692e-05	0.00540996	1.24983	2.1405
174	ENSG00000171557	2266	-0.0602093	3.31841	-4.307	2.65371e-05	0.00566563	0.402844	-3.01046
175	ENSG00000172201	3400	-0.0278321	2.79869	-4.29403	2.79906e-05	0.00566563	0.537988	-1.3916
176	ENSG00000172243	64581	0.0143003	3.37902	3.46241	0.000661735	0.0350312	-2.52023	0.715016
177	ENSG00000172379	9915	-0.0131718	3.05546	-3.54491	0.000494773	0.0291329	-2.21677	-0.658591
178	ENSG00000172575	10125	0.0166824	0.0221818	3.85917	0.000155929	0.0149042	-0.386968	0.834118
179	ENSG00000172578	89857	0.0136796	1.71131	3.40925	0.000795903	0.0385733	-2.28606	0.68398
180	ENSG00000172828	23491	0.0234194	-0.19721	3.84678	0.000163421	0.0150706	-0.378446	1.17097
181	ENSG00000173200	165631	0.0167532	1.43775	4.0244	8.25104e-05	0.0108159	-0.0837101	0.837658
182	ENSG00000173376	79625	-0.036755	0.473435	-4.40029	1.80235e-05	0.00463883	1.48346	-1.83775
183	ENSG00000173762	924	0.0186022	-0.208795	3.31156	0.001111	0.047903	-2.17397	0.930108
184	ENSG00000174807	57124	-0.0159021	4.47353	-3.50807	0.000563731	0.0319308	-2.63231	-0.795103
185	ENSG00000175040	9435	-0.0173078	2.93533	-3.78734	0.000204354	0.0167599	-1.36217	-0.865388
186	ENSG00000175463	374403	0.0169458	0.839267	3.8146	0.000184503	0.0159007	-0.712497	0.84729
187	ENSG00000175489	126364	0.013363	3.79378	4.24978	3.35433e-05	0.00623905	0.20893	0.66815
188	ENSG00000177363	221091	-0.014322	3.62869	-3.66048	0.000326388	0.0222396	-1.98348	-0.716099
189	ENSG00000178075	54762	-0.0362312	2.25206	-6.49866	6.97867e-10	2.40136e-06	10.9519	-1.81156
190	ENSG00000178343	152573	0.0223373	1.00478	3.69937	0.000283105	0.0204013	-1.1353	1.11687
191	ENSG00000178538	767	-0.0436195	1.26327	-6.81484	1.22226e-10	6.37232e-07	12.8718	-2.18098
192	ENSG00000179954	284297	-0.0149223	2.64361	-3.33284	0.00103379	0.0459407	-2.80892	-0.746114
193	ENSG00000180353	3059	0.0150666	5.63894	4.21548	3.85581e-05	0.00689238	-0.162355	0.753331
194	ENSG00000180447	2619	-0.0162148	3.57898	-3.78733	0.000204362	0.0167599	-1.51265	-0.810739
195	ENSG00000180448	23526	0.0127464	4.62715	4.85732	2.48509e-06	0.00134057	2.56463	0.637319
196	ENSG00000181026	64782	0.0123171	4.52987	3.58352	0.000431049	0.0273408	-2.34524	0.615854
197	ENSG00000181374	6357	0.0266483	0.836668	3.75573	0.000229903	0.0181861	-0.909438	1.33241
198	ENSG00000182492	633	-0.0135581	8.55393	-3.90215	0.000132394	0.0138852	-1.14187	-0.677904
199	ENSG00000182667	50863	-0.0290608	0.968888	-3.40426	0.000809711	0.0389848	-2.20074	-1.45304
200	ENSG00000182866	3932	0.0195174	0.061427	3.44403	0.000705514	0.0358328	-1.80752	0.975869
201	ENSG00000183671	2825	-0.0225658	1.6405	-3.63751	0.000354799	0.0236313	-1.62234	-1.12829
202	ENSG00000184060	55803	0.0134607	3.38927	3.33871	0.00101339	0.0452868	-2.92115	0.673036
203	ENSG00000184574	57121	0.0168128	1.78529	3.30873	0.00112168	0.0479465	-2.62244	0.840642
204	ENSG00000184922	752	0.0141919	3.74273	4.2548	3.2864e-05	0.00619643	0.249667	0.709596
205	ENSG00000185100	122622	-0.0123934	3.0997	-3.55039	0.000485213	0.0289112	-2.20396	-0.619672
206	ENSG00000185477	285513	0.0143335	2.49676	3.74292	0.000241091	0.0186426	-1.35272	0.716675
207	ENSG00000185559	8788	0.018409	10.6261	4.14398	5.14127e-05	0.00795106	-0.0571283	0.920448
208	ENSG00000185697	4603	0.0145984	0.53052	4.00427	8.9258e-05	0.011068	0.0468695	0.72992
209	ENSG00000185811	10320	0.0172782	2.04295	4.38575	1.91518e-05	0.00479284	1.17309	0.863911
210	ENSG00000186439	10345	0.0285763	-0.499877	3.85002	0.000161428	0.0150706	-0.299308	1.42882
211	ENSG00000186517	257106	0.0122029	3.81083	3.61422	0.000385998	0.0251795	-2.12279	0.610143
212	ENSG00000187398	338645	-0.0329683	4.13706	-3.93078	0.000118631	0.0135065	-1.11758	-1.64841
213	ENSG00000187608	9636	-0.0156525	2.695	-3.43065	0.000739089	0.0365929	-2.50609	-0.782626
214	ENSG00000188051	100130519	0.0179791	2.43104	3.49585	0.000588533	0.0327958	-2.16386	0.898957
215	ENSG00000188452	375298	0.0148618	0.250518	3.81776	0.000182324	0.0158829	-0.58057	0.743091
216	ENSG00000196209	284759	0.0153703	2.46446	3.32843	0.00104935	0.0463458	-2.72674	0.768516
217	ENSG00000196218	6261	0.0160495	2.31854	3.43466	0.000728883	0.0365433	-2.33977	0.802475
218	ENSG00000197355	91373	0.0138512	5.33342	3.67146	0.000313567	0.0215797	-2.13756	0.692561
219	ENSG00000198019	2210	0.0216889	-0.401524	3.45232	0.000685435	0.0353346	-1.69083	1.08444
220	ENSG00000198088	54830	0.0257382	2.30246	4.7496	4.01455e-06	0.00178246	2.6324	1.28691
221	ENSG00000198099	127	0.0438379	-0.238036	4.94296	1.68802e-06	0.0010625	4.03263	2.1919
222	ENSG00000198286	84433	0.0181038	1.61972	3.46541	0.000654829	0.0348653	-2.07026	0.90519
223	ENSG00000198774	9182	0.0269841	0.188095	3.58058	0.000435623	0.0275042	-1.36539	1.3492
224	ENSG00000198822	2913	-0.0510372	0.276069	-5.69872	4.55847e-08	6.27428e-05	7.29936	-2.55186
225	ENSG00000198851	916	0.0246196	0.34003	3.88635	0.000140621	0.0141695	-0.344289	1.23098
226	ENSG00000203747	2214	0.0212496	5.49311	3.84891	0.000162112	0.0150706	-1.51191	1.06248
227	ENSG00000213145	1396	-0.0162958	2.18517	-3.52471	0.000531545	0.0305141	-2.06856	-0.814789
228	ENSG00000213809	100528032	0.0246449	0.186364	4.14511	5.11812e-05	0.00795106	0.66155	1.23225
229	ENSG00000213809	22914	0.0246449	0.186364	4.14511	5.11812e-05	0.00795106	0.66155	1.23225
230	ENSG00000214491	730005	0.0204462	1.36864	3.82146	0.000179801	0.0157629	-0.792749	1.02231
231	ENSG00000226887	100288413	-0.0142882	-0.0201892	-3.55114	0.000483922	0.0289112	-1.49939	-0.714408

### Sheet: Blood
	ensembl_gene_id	entrezgene	logFC	AveExpr	t	P.Value	adj.P.Val	B	logFC_50
1	ENSG00000017483	92745	0.0174756	5.63078	4.18918	3.29542e-05	0.0265693	0.29098	0.873782
2	ENSG00000044574	3309	0.0132069	8.69106	3.8935	0.000111842	0.0456786	-0.631427	0.660347
3	ENSG00000108370	8787	0.0219683	1.77422	4.02972	6.42969e-05	0.0357929	0.077971	1.09841
4	ENSG00000108798	51225	0.0142502	5.70649	4.4869	8.92543e-06	0.0182183	1.54102	0.71251
5	ENSG00000111537	3458	0.045289	-0.889643	3.96123	8.51033e-05	0.0434275	0.218834	2.26445
6	ENSG00000115165	9595	0.0125881	8.2773	4.14668	3.94647e-05	0.0265693	0.323525	0.629404
7	ENSG00000116544	58512	0.0137785	0.0655449	3.90835	0.000105377	0.0456786	-0.109872	0.688926
8	ENSG00000123908	27161	0.0127523	5.41537	3.89827	0.000109725	0.0456786	-0.852929	0.637613
9	ENSG00000126353	1236	-0.0217791	5.62943	-4.6049	5.20891e-06	0.0159484	2.09068	-1.08896
10	ENSG00000130522	3727	0.01741	7.4375	3.99187	7.51069e-05	0.0399928	-0.376075	0.870502
11	ENSG00000135318	4907	-0.022249	1.58861	-4.89515	1.31741e-06	0.00806717	3.74431	-1.11245
12	ENSG00000147872	123	0.0245045	7.61385	4.13636	4.12197e-05	0.0265693	0.185328	1.22523
13	ENSG00000172985	344558	-0.0221565	2.33228	-3.82875	0.000144698	0.047895	-0.867547	-1.10782
14	ENSG00000179588	161882	0.0145182	2.97342	4.20758	3.04656e-05	0.0265693	0.56801	0.725908
15	ENSG00000180543	85453	-0.0304518	0.388314	-4.36446	1.5414e-05	0.0221502	1.58576	-1.52259
16	ENSG00000232434	389813	0.0187966	0.0505222	3.88707	0.000114759	0.0456786	-0.170018	0.939829
17	ENSG00000241484	23779	0.0322892	-0.741655	4.31162	1.94357e-05	0.0238029	1.66681	1.61446

### Sheet: Blood_Vessel
	ensembl_gene_id	entrezgene	logFC	AveExpr	t	P.Value	adj.P.Val	B	logFC_50
1	ENSG00000000938	2268	0.0166457	3.24916	4.50672	7.45147e-06	3.66057e-05	1.10539	0.832285
2	ENSG00000000971	3075	0.0131062	8.67789	6.04835	2.14314e-09	3.2569e-08	8.89172	0.655311
3	ENSG00000003137	56603	0.0158848	3.68571	5.40311	8.38822e-08	7.4332e-07	5.34817	0.794241
4	ENSG00000003147	3382	0.0126146	1.89183	4.40626	1.17832e-05	5.49065e-05	1.00705	0.630731
5	ENSG00000004468	952	0.0136555	2.03232	3.34046	0.00087079	0.00240378	-3.11676	0.682773
6	ENSG00000005448	84058	0.0141504	2.34589	8.48402	8.86237e-17	1.52637e-14	25.9434	0.707519
7	ENSG00000005844	3683	0.0255106	1.62024	5.52022	4.42918e-08	4.29925e-07	6.48887	1.27553
8	ENSG00000006283	8913	-0.0122517	-0.557594	-3.26224	0.00114694	0.00305169	-2.77172	-0.612587
9	ENSG00000006453	55971	0.0123419	0.731921	4.17429	3.27933e-05	0.000133945	0.322069	0.617093
10	ENSG00000006468	2115	0.0120207	3.47764	5.56175	3.52127e-08	3.51447e-07	6.22968	0.601036
11	ENSG00000006747	85477	0.0203442	0.0367037	4.10155	4.47562e-05	0.000175344	0.198966	1.01721
12	ENSG00000007062	8842	-0.0139652	1.70154	-2.41265	0.0160361	0.0309837	-5.69608	-0.698262
13	ENSG00000007264	4145	0.0265084	-0.510764	5.38021	9.49046e-08	8.29504e-07	6.23375	1.32542
14	ENSG00000007312	974	0.0149106	0.606192	3.54136	0.000418492	0.00126843	-2.05086	0.745529
15	ENSG00000007314	6329	0.0150655	0.830731	3.50844	0.000473051	0.00140752	-2.21479	0.753275
16	ENSG00000007516	8938	0.0176969	1.27755	4.97331	7.8814e-07	5.11986e-06	3.77763	0.884845
17	ENSG00000007933	2328	0.0179905	2.59023	6.48218	1.48782e-10	3.35922e-09	11.7846	0.899525
18	ENSG00000008226	9940	0.0119528	0.325769	5.3842	9.28896e-08	8.1348e-07	6.0611	0.597639
19	ENSG00000008517	9235	0.015032	3.00748	3.62364	0.000306753	0.000965991	-2.34751	0.751602
20	ENSG00000009790	80342	0.0205471	0.698611	5.61998	2.54653e-08	2.69583e-07	7.23403	1.02736
21	ENSG00000010030	51513	0.0150646	0.560435	3.78291	0.000165248	0.000555402	-1.15488	0.753228
22	ENSG00000010327	23166	0.0196524	7.33242	6.05046	2.11637e-09	3.22716e-08	8.76858	0.982622
23	ENSG00000010610	920	0.0180005	3.96938	5.3684	1.01126e-07	8.73654e-07	5.10521	0.900027
24	ENSG00000010671	695	0.0164419	1.61588	5.2202	2.22008e-07	1.71504e-06	4.9008	0.822093
25	ENSG00000011028	9902	0.0145535	7.23112	4.69226	3.1216e-06	1.71375e-05	1.68367	0.727677
26	ENSG00000011201	3730	0.0119282	3.77435	3.62043	0.000310526	0.000975359	-2.54618	0.596408
27	ENSG00000011600	7305	0.0198229	4.26567	5.93285	4.24306e-09	5.8046e-08	8.14238	0.991144
28	ENSG00000012124	933	0.0155827	-0.436316	3.46478	0.000555709	0.00162221	-2.0852	0.779137
29	ENSG00000012779	240	0.0174661	3.71376	5.0801	4.58646e-07	3.21411e-06	3.68833	0.873304
30	ENSG00000013297	5010	0.0125423	2.31192	3.23283	0.00127029	0.00332717	-3.51917	0.627115
31	ENSG00000013588	9052	-0.0182588	5.80462	-5.11639	3.80708e-07	2.73499e-06	3.64799	-0.912942
32	ENSG00000013725	923	0.031828	-0.425671	6.36981	3.01523e-10	6.01803e-09	11.8235	1.5914
33	ENSG00000015133	440193	0.0150625	2.13423	4.63459	4.1044e-06	2.17338e-05	1.96461	0.753124
34	ENSG00000015285	7454	0.0179825	2.35173	5.5144	4.57322e-08	4.40722e-07	6.24903	0.899124
35	ENSG00000017483	92745	0.0143698	1.43341	2.82824	0.00478443	0.0107302	-4.49909	0.718489
36	ENSG00000018280	6556	0.0220736	3.86163	4.64679	3.87444e-06	2.06708e-05	1.6171	1.10368
37	ENSG00000018625	477	-0.0172172	7.598	-5.71808	1.46519e-08	1.66386e-07	6.93399	-0.86086
38	ENSG00000019169	8685	0.0202569	0.742242	2.77161	0.00569309	0.012501	-4.52858	1.01285
39	ENSG00000019582	972	0.0162383	9.06711	6.04922	2.13205e-09	3.24739e-08	8.93373	0.811915
40	ENSG00000019991	3082	0.0122171	4.43606	5.19029	2.59589e-07	1.96913e-06	4.1165	0.610854
41	ENSG00000021645	9369	0.0191092	3.2074	5.40974	8.09298e-08	7.20484e-07	5.50167	0.95546
42	ENSG00000023892	50619	0.0194215	1.8941	6.25189	6.25482e-10	1.11442e-08	10.5591	0.971074
43	ENSG00000025423	8630	0.013429	1.5424	2.27793	0.0229647	0.0423425	-5.92073	0.671451
44	ENSG00000025708	1890	0.0170766	4.29775	4.80605	1.80314e-06	1.06243e-05	2.26883	0.853829
45	ENSG00000026297	8635	0.0134904	4.23723	6.56669	8.68484e-11	2.12131e-09	11.9418	0.67452
46	ENSG00000026950	11119	0.0122661	4.05268	4.95785	8.51698e-07	5.48237e-06	3.03172	0.613305
47	ENSG00000027869	9047	0.0244574	-0.48251	5.58216	3.14431e-08	3.22695e-07	7.29849	1.22287
48	ENSG00000028137	7133	0.0125635	5.10398	4.74078	2.4738e-06	1.39752e-05	1.8648	0.628176
49	ENSG00000034053	321	0.0190033	0.378022	6.06377	1.95467e-09	3.02176e-08	9.8086	0.950166
50	ENSG00000034971	4653	-0.0141214	6.01667	-3.19856	0.00142942	0.00369078	-4.17499	-0.706072
51	ENSG00000035664	23604	0.032722	2.62657	11.2515	1.42825e-27	2.39838e-24	50.5362	1.6361
52	ENSG00000037280	2324	0.0246031	2.89097	5.2598	1.80273e-07	1.42878e-06	4.80648	1.23016
53	ENSG00000037965	3224	-0.0272208	-0.0340873	-3.33912	0.000874934	0.00241253	-2.6686	-1.36104
54	ENSG00000038295	7092	0.0139491	1.22306	2.77933	0.00556053	0.01225	-4.58627	0.697453
55	ENSG00000038427	1462	0.0142828	9.07299	4.46179	9.15652e-06	4.39474e-05	0.83747	0.714138
56	ENSG00000038945	4481	0.0229163	4.09566	5.92748	4.37874e-09	5.97198e-08	8.14266	1.14582
57	ENSG00000040608	65078	0.0261928	0.125399	6.18676	9.31176e-10	1.58147e-08	10.6037	1.30964
58	ENSG00000042062	140876	0.0179657	2.2201	4.34494	1.5517e-05	6.96244e-05	0.672838	0.898283
59	ENSG00000042832	7038	0.0125141	1.38164	2.81336	0.00500946	0.0111882	-4.53323	0.625703
60	ENSG00000042980	10863	0.0194667	2.02927	5.36609	1.02389e-07	8.82295e-07	5.56549	0.973336
61	ENSG00000043462	3937	0.0123827	3.35867	4.59252	5.0022e-06	2.56879e-05	1.45681	0.619137
62	ENSG00000044524	2042	0.0140729	4.29968	4.73907	2.49427e-06	1.40672e-05	1.95342	0.703646
63	ENSG00000046889	80243	0.0229021	4.55055	11.0447	1.09972e-26	1.34624e-23	48.0877	1.1451
64	ENSG00000047365	116984	0.0202883	1.74124	6.79363	1.9861e-11	5.99579e-10	13.9767	1.01442
65	ENSG00000047457	1356	0.0183829	5.75732	5.74103	1.2859e-08	1.49436e-07	6.9336	0.919146
66	ENSG00000048052	9734	0.0119479	4.84421	4.91681	1.04527e-06	6.59255e-06	2.72164	0.597397
67	ENSG00000048540	55885	0.0258167	5.01402	9.47865	2.21161e-20	9.58413e-18	33.6451	1.29084
68	ENSG00000050555	10319	-0.0161132	2.59883	-4.33689	1.60837e-05	7.19988e-05	0.46782	-0.805662
69	ENSG00000051523	1535	0.0158029	4.98963	5.05751	5.1474e-07	3.54435e-06	3.38901	0.790146
70	ENSG00000053918	3784	0.017463	1.49893	5.69771	1.64453e-08	1.83952e-07	7.45065	0.873148
71	ENSG00000055732	55283	0.0161573	1.17484	3.4736	0.000538013	0.00157603	-2.41307	0.807865
72	ENSG00000055813	114800	0.0136536	1.52971	4.57089	5.53433e-06	2.80983e-05	1.82822	0.682681
73	ENSG00000057294	5318	0.0164039	0.301443	3.29852	0.00101007	0.00273463	-2.81926	0.820195
74	ENSG00000057657	639	0.0232827	1.82371	6.56679	8.67918e-11	2.12131e-09	12.522	1.16413
75	ENSG00000058866	1608	-0.0145113	3.52783	-4.67074	3.4585e-06	1.87269e-05	1.73544	-0.725564
76	ENSG00000059377	6916	0.0126735	2.73494	4.3801	1.3257e-05	6.07002e-05	0.65982	0.633673
77	ENSG00000060558	2769	0.0163658	1.83018	5.03297	5.83154e-07	3.95262e-06	3.92297	0.81829
78	ENSG00000060718	1301	0.0438637	-0.0954082	8.11652	1.56828e-15	1.87997e-13	23.7235	2.19318
79	ENSG00000061337	11178	0.0154935	1.92452	4.371	1.38094e-05	6.29293e-05	0.85914	0.774674
80	ENSG00000061656	6676	0.0118638	0.468312	4.316	1.76489e-05	7.81032e-05	0.974223	0.593192
81	ENSG00000064195	1747	0.0218299	0.680598	3.6103	0.000322728	0.00100939	-1.80362	1.09149
82	ENSG00000064547	9170	0.0177508	1.88173	6.46571	1.65121e-10	3.67867e-09	11.8709	0.88754
83	ENSG00000064687	10347	0.0160877	3.18299	6.37766	2.87109e-10	5.79133e-09	10.997	0.804386
84	ENSG00000065320	9423	-0.0255577	6.12269	-5.92156	4.53321e-09	6.12052e-08	7.96509	-1.27788
85	ENSG00000065534	4638	-0.0127516	10.014	-6.57588	8.18772e-11	2.01813e-09	12.2402	-0.637578
86	ENSG00000065609	9892	-0.011771	1.24244	-3.47853	0.000528342	0.0015521	-2.47166	-0.588548
87	ENSG00000065717	7089	0.0173429	5.21439	6.03395	2.33522e-09	3.5091e-08	8.61433	0.867146
88	ENSG00000066248	25791	0.0159172	1.81371	4.22608	2.62036e-05	0.00011042	0.28046	0.79586
89	ENSG00000066294	8832	0.0204081	2.09886	4.92597	9.98674e-07	6.32839e-06	3.31982	1.02041
90	ENSG00000066336	6688	0.016211	3.55679	5.03137	5.87915e-07	3.98087e-06	3.47654	0.810551
91	ENSG00000067842	492	0.0147168	0.0810734	4.93202	9.69052e-07	6.16978e-06	3.8564	0.735842
92	ENSG00000069011	5307	-0.0250635	2.18495	-3.67813	0.000248885	0.00080027	-2.03155	-1.25318
93	ENSG00000069122	221395	0.0168341	4.64549	4.24459	2.41703e-05	0.000102983	-0.265679	0.841705
94	ENSG00000069424	8514	0.012916	4.05774	5.28543	1.57433e-07	1.27177e-06	4.65224	0.6458
95	ENSG00000069493	29121	0.0166814	2.16055	7.14677	1.8354e-12	7.27337e-11	16.2092	0.834071
96	ENSG00000069696	1815	0.0119102	0.107713	4.6836	3.25324e-06	1.77803e-05	2.67926	0.595508
97	ENSG00000070190	27071	0.014489	-0.408048	3.85685	0.000123036	0.000427427	-0.677783	0.724448
98	ENSG00000070882	26031	0.0197908	2.452	6.8453	1.41094e-11	4.45989e-10	14.1313	0.98954
99	ENSG00000071991	28513	0.0128161	3.00158	2.40083	0.0165598	0.0318535	-6.00583	0.640806
100	ENSG00000072201	84708	0.0130323	2.17253	4.46141	9.17259e-06	4.40088e-05	1.17793	0.651616
101	ENSG00000072657	29953	-0.014098	0.578863	-4.21201	2.78561e-05	0.000116616	0.442155	-0.704899
102	ENSG00000072818	9744	0.0161766	2.17385	6.11688	1.42139e-09	2.27592e-08	9.68244	0.808831
103	ENSG00000072858	54847	0.0183281	-0.0324583	6.06041	1.99442e-09	3.06556e-08	9.87948	0.916407
104	ENSG00000074410	771	0.0202701	3.44002	3.32724	0.000912625	0.00250566	-3.45665	1.01351
105	ENSG00000075035	9671	0.0355543	2.50905	7.77325	2.08556e-14	1.70838e-12	20.5664	1.77771
106	ENSG00000075213	10371	0.0242929	-0.551476	4.21811	2.71276e-05	0.000113885	0.79384	1.21464
107	ENSG00000075618	6624	0.0162762	4.60735	5.9702	3.40646e-09	4.86974e-08	8.30412	0.813811
108	ENSG00000075884	55843	0.0118784	2.16757	3.87457	0.000114556	0.000400664	-1.21251	0.593921
109	ENSG00000076641	55824	0.0142889	4.05919	6.58128	7.90925e-11	1.95677e-09	12.0651	0.714445
110	ENSG00000076770	55796	0.0117517	2.16234	5.22942	2.11534e-07	1.64643e-06	4.80951	0.587583
111	ENSG00000076944	6813	0.0183041	2.62945	5.5003	4.94147e-08	4.71975e-07	6.10227	0.915207
112	ENSG00000077274	827	-0.0208332	0.663577	-3.60578	0.000328314	0.00102452	-1.90102	-1.04166
113	ENSG00000077984	8530	0.0258529	0.620501	5.94923	3.85396e-09	5.35964e-08	9.10831	1.29264
114	ENSG00000078053	273	-0.0211211	2.8894	-7.06691	3.17372e-12	1.19428e-10	15.4063	-1.05605
115	ENSG00000078098	2191	0.0135956	4.20418	4.50549	7.49372e-06	3.67277e-05	0.910799	0.679778
116	ENSG00000078295	108	0.0137253	3.02214	5.47889	5.55629e-08	5.20887e-07	5.89175	0.686263
117	ENSG00000078399	3205	-0.024961	0.366077	-2.59555	0.00959762	0.0197843	-4.94357	-1.24805
118	ENSG00000078725	1620	0.0373366	0.640953	7.84891	1.18859e-14	1.05049e-12	21.562	1.86683
119	ENSG00000079215	6507	0.0207455	3.51956	5.8297	7.73286e-09	9.59218e-08	7.69219	1.03728
120	ENSG00000079308	7145	-0.0125328	11.0873	-5.99496	2.94308e-09	4.27893e-08	8.84343	-0.626642
121	ENSG00000079337	10411	0.0154505	5.47975	5.82529	7.93244e-09	9.79453e-08	7.40729	0.772524
122	ENSG00000079462	5050	0.0129674	-0.122879	4.38783	1.2804e-05	5.89274e-05	1.40166	0.648371
123	ENSG00000079841	22999	0.0233944	0.704379	4.42212	1.09676e-05	5.14092e-05	1.39192	1.16972
124	ENSG00000079931	26002	0.0181533	0.725413	3.95559	8.23457e-05	0.000300934	-0.531683	0.907666
125	ENSG00000081052	1286	0.0126545	4.28041	2.30007	0.0216724	0.0402248	-6.51436	0.632723
126	ENSG00000081237	5788	0.0230021	3.93907	6.28251	5.18109e-10	9.53463e-09	10.2619	1.15011
127	ENSG00000081320	9262	0.0117217	4.6348	6.01521	2.61026e-09	3.86192e-08	8.55138	0.586087
128	ENSG00000081803	93664	0.0156811	4.36648	16.3111	1.34412e-52	1.80569e-48	107.504	0.784054
129	ENSG00000082074	2533	0.016387	1.20251	4.82377	1.65374e-06	9.83529e-06	3.06464	0.819351
130	ENSG00000082482	3776	0.0288656	0.228992	4.57763	5.36311e-06	2.73947e-05	2.19575	1.44328
131	ENSG00000082684	54437	0.014074	1.41996	2.91824	0.00360776	0.00835487	-4.2286	0.703702
132	ENSG00000083444	5351	0.0119507	6.6156	6.18627	9.33954e-10	1.58418e-08	9.51077	0.597533
133	ENSG00000084636	1307	0.0145461	7.95198	7.47463	1.83398e-13	1.0352e-11	17.9943	0.727307
134	ENSG00000084734	2646	0.0192709	-0.278258	4.45996	9.2335e-06	4.42536e-05	1.76116	0.963544
135	ENSG00000085265	2219	0.0225978	0.0954625	3.81485	0.000145569	0.000496463	-0.93852	1.12989
136	ENSG00000085563	5243	0.0130279	1.0702	3.65686	0.000270134	0.000861992	-1.75549	0.651397
137	ENSG00000086300	29887	0.0204607	0.836589	5.57654	3.24398e-08	3.2949e-07	6.95286	1.02304
138	ENSG00000086730	7462	0.0142416	2.39455	5.07257	4.76645e-07	3.31603e-06	3.95801	0.712082
139	ENSG00000086991	50507	0.0152185	5.09712	5.26985	1.70958e-07	1.36277e-06	4.44719	0.760926
140	ENSG00000087253	54947	0.0140246	4.16672	6.641	5.38284e-11	1.41236e-09	12.4188	0.70123
141	ENSG00000087266	6452	0.0134535	4.90176	5.38429	9.28419e-08	8.1348e-07	5.05322	0.672674
142	ENSG00000087589	57091	0.0183566	-0.209745	5.98859	3.05609e-09	4.41457e-08	9.48991	0.917829
143	ENSG00000088882	56265	0.0239079	-0.00733654	3.49711	0.000493324	0.00145976	-2.0571	1.1954
144	ENSG00000088992	54997	0.0167626	0.345749	4.54834	6.14683e-06	3.08582e-05	2.01981	0.838131
145	ENSG00000089041	5027	0.0145738	1.16029	4.37538	1.35412e-05	6.18748e-05	1.06743	0.728692
146	ENSG00000089127	4938	0.0143435	2.22842	4.12808	3.99791e-05	0.000158758	-0.236191	0.717173
147	ENSG00000089327	53827	0.0142703	6.09506	6.54504	9.9744e-11	2.39279e-09	11.6749	0.713516
148	ENSG00000089639	51291	0.0139067	3.2527	6.28887	4.98174e-10	9.31239e-09	10.427	0.695335
149	ENSG00000089692	3902	0.0124143	-0.207662	4.33813	1.59953e-05	7.16268e-05	1.21834	0.620717
150	ENSG00000089820	393	0.0162521	4.48257	5.91334	4.75652e-09	6.37715e-08	7.99292	0.812606
151	ENSG00000090104	5996	0.0264875	5.32929	7.22858	1.04159e-12	4.57278e-11	16.1819	1.32437
152	ENSG00000090659	30835	0.0136465	2.07519	2.81845	0.0049314	0.0110301	-4.70228	0.682324
153	ENSG00000091513	7018	0.0133804	0.771514	3.02508	0.00255629	0.00614442	-3.77249	0.66902
154	ENSG00000091592	22861	0.0154112	6.07612	7.96335	5.0338e-15	4.83029e-13	21.4004	0.770562
155	ENSG00000092621	26227	-0.0129629	5.94618	-5.93424	4.20856e-09	5.76944e-08	8.01985	-0.648145
156	ENSG00000093072	51816	0.0120316	3.94982	3.14564	0.00171166	0.00433285	-4.17515	0.60158
157	ENSG00000094963	2327	0.0154036	6.93572	4.40983	1.15947e-05	5.40685e-05	0.404936	0.770179
158	ENSG00000095637	10580	-0.0129394	10.2595	-6.95919	6.58738e-12	2.29261e-10	14.7364	-0.646971
159	ENSG00000095713	55118	0.012644	5.28052	2.96489	0.00310784	0.00731262	-4.87647	0.6322
160	ENSG00000095777	53904	-0.019105	0.427027	-2.95314	0.00322739	0.00756623	-3.95979	-0.955252
161	ENSG00000095970	54209	0.0210724	0.858265	4.53075	6.66888e-06	3.30834e-05	1.80577	1.05362
162	ENSG00000096696	1832	0.0129402	3.356	3.48538	0.000515166	0.00152037	-2.92016	0.647008
163	ENSG00000096996	3594	0.0206254	-0.170127	5.8788	5.81771e-09	7.56584e-08	8.85118	1.03127
164	ENSG00000097007	25	-0.0119059	7.7282	-9.23739	1.77123e-19	5.8036e-17	31.6687	-0.595296
165	ENSG00000097046	8317	0.0129406	0.541567	3.69852	0.000229998	0.000746328	-1.47554	0.647031
166	ENSG00000099337	9424	0.0240348	3.74292	5.33868	1.1858e-07	9.9812e-07	5.00587	1.20174
167	ENSG00000099715	83259	0.0126085	-1.42571	2.87484	0.00413758	0.00943225	-4.0057	0.630426
168	ENSG00000099849	8045	0.0161864	1.99936	6.47955	1.51279e-10	3.40415e-09	11.9173	0.80932
169	ENSG00000099953	4320	0.0192585	1.31431	5.89407	5.32283e-09	7.03428e-08	8.62123	0.962923
170	ENSG00000099957	9127	0.0184013	0.107926	4.59857	4.86253e-06	2.50857e-05	2.29942	0.920066
171	ENSG00000099958	91319	0.0324857	1.59155	8.43405	1.31803e-16	2.1333e-14	25.7808	1.62429
172	ENSG00000099985	5008	0.0223537	0.188976	5.07881	4.61694e-07	3.23042e-06	4.55426	1.11768
173	ENSG00000099998	2687	0.0128252	6.53162	5.12898	3.56772e-07	2.58655e-06	3.73013	0.641258
174	ENSG00000100003	23541	0.0130074	3.17807	5.35714	1.07422e-07	9.19175e-07	5.21505	0.650371
175	ENSG00000100055	27128	0.0179467	3.41961	4.99755	6.97621e-07	4.61212e-06	3.35256	0.897334
176	ENSG00000100060	4242	0.0127407	2.60041	4.14741	3.68077e-05	0.000148002	-0.27577	0.637034
177	ENSG00000100092	23616	0.0147037	1.70774	5.25438	1.85509e-07	1.46337e-06	5.05188	0.735187
178	ENSG00000100156	23539	0.0157697	1.27758	6.00601	2.75663e-09	4.04415e-08	9.26579	0.788485
179	ENSG00000100196	11015	0.0152854	3.39163	4.78599	1.98798e-06	1.15763e-05	2.355	0.764269
180	ENSG00000100311	5155	0.0135285	3.24892	4.70525	2.93376e-06	1.62203e-05	2.00697	0.676426
181	ENSG00000100342	8542	0.0138718	4.9682	4.92982	9.79715e-07	6.22882e-06	2.76868	0.69359
182	ENSG00000100365	4689	0.0160726	2.86464	4.69888	3.0245e-06	1.66589e-05	2.07068	0.803631
183	ENSG00000100385	3560	0.0224647	0.410947	4.26447	2.21546e-05	9.53009e-05	0.78257	1.12323
184	ENSG00000100427	23209	0.0225066	-0.478336	4.31518	1.77133e-05	7.8354e-05	1.1908	1.12533
185	ENSG00000100448	1511	0.0179392	-0.882807	2.57797	0.0100962	0.0206756	-4.63256	0.896959
186	ENSG00000100628	51676	-0.0142285	5.32897	-5.54337	3.89833e-08	3.83103e-07	5.85418	-0.711425
187	ENSG00000100767	89932	0.0127612	3.45995	4.37036	1.38496e-05	6.3091e-05	0.471544	0.638062
188	ENSG00000100884	9362	-0.0186351	-0.626637	-4.12654	4.02422e-05	0.000159709	0.375737	-0.931755
189	ENSG00000100918	9985	0.0126945	2.24048	5.8437	7.13186e-09	8.97933e-08	8.09248	0.634723
190	ENSG00000100985	4318	0.0290534	-0.329478	4.11918	4.15242e-05	0.000164311	0.364243	1.45267
191	ENSG00000101049	10110	0.0148326	1.11583	5.42936	7.27702e-08	6.592e-07	6.11765	0.74163
192	ENSG00000101104	80336	0.0159262	4.33062	6.91914	8.62125e-12	2.85266e-10	14.1964	0.796311
193	ENSG00000101187	28231	0.0134291	3.72191	3.67289	0.000253971	0.000814478	-2.34539	0.671457
194	ENSG00000101194	63910	0.0167357	4.17334	5.87701	5.87876e-09	7.63046e-08	7.84241	0.836787
195	ENSG00000101265	9770	0.0135736	4.4857	4.51947	7.02584e-06	3.46877e-05	0.926696	0.678682
196	ENSG00000101276	113278	0.0140373	-0.772076	3.04944	0.0023598	0.00573162	-3.37995	0.701865
197	ENSG00000101282	343637	0.0174748	-1.0478	2.83265	0.0047195	0.0106005	-3.91799	0.87374
198	ENSG00000101306	85366	-0.0340243	-0.351591	-6.70043	3.65953e-11	1.01785e-09	13.7584	-1.70121
199	ENSG00000101307	10326	0.0137859	-0.0521106	3.0179	0.00261702	0.00626797	-3.61264	0.689297
200	ENSG00000101336	3055	0.0153736	2.72459	4.41319	1.14197e-05	5.33236e-05	0.817164	0.768682
201	ENSG00000101342	140711	0.0203414	1.87712	6.63337	5.65508e-11	1.47229e-09	12.9192	1.01707
202	ENSG00000101349	57144	-0.0386562	-1.05338	-5.07592	4.68554e-07	3.27439e-06	4.69373	-1.93281
203	ENSG00000101445	26051	0.0143767	2.41676	4.0672	5.17515e-05	0.000199607	-0.547289	0.718836
204	ENSG00000101447	81610	0.0152293	2.48851	2.65667	0.00803131	0.0169243	-5.24052	0.761463
205	ENSG00000101825	25878	0.0163436	3.2492	3.31894	0.000939871	0.00256996	-3.44601	0.817179
206	ENSG00000101916	51311	0.0130538	-0.0723189	3.11929	0.00187057	0.00468742	-3.32607	0.65269
207	ENSG00000101977	4168	0.0367968	-0.132496	7.63401	5.79904e-14	3.99509e-12	20.162	1.83984
208	ENSG00000102230	9468	-0.0134028	1.10124	-2.58003	0.0100365	0.020566	-5.13876	-0.670141
209	ENSG00000102290	27328	0.0229981	1.22017	3.73706	0.00019792	0.000652481	-1.46878	1.14991
210	ENSG00000102359	27286	0.0121858	4.14492	5.28343	1.59111e-07	1.28301e-06	4.62561	0.609289
211	ENSG00000102524	10673	0.0154257	1.86963	4.3163	1.76255e-05	7.80423e-05	0.650949	0.771287
212	ENSG00000102575	54	0.0218926	1.1593	3.63622	0.000292368	0.0009259	-1.84591	1.09463
213	ENSG00000102755	2321	0.017702	4.33532	5.05758	5.14551e-07	3.54435e-06	3.47799	0.885101
214	ENSG00000102760	28984	0.0158015	4.95611	5.04908	5.37329e-07	3.67727e-06	3.35437	0.790075
215	ENSG00000102878	3299	0.0134841	4.59782	5.77981	1.03036e-08	1.23478e-07	7.22945	0.674206
216	ENSG00000102879	11151	0.0187481	3.70992	5.61618	2.60116e-08	2.7515e-07	6.46452	0.937403
217	ENSG00000102890	79767	0.012054	1.11674	6.16325	1.07406e-09	1.78576e-08	10.2075	0.602698
218	ENSG00000102924	869	0.0320499	-0.804876	5.58695	3.06156e-08	3.15648e-07	7.37831	1.60249
219	ENSG00000103196	83716	-0.0122277	6.80843	-3.1484	0.00169575	0.00429808	-4.28462	-0.611383
220	ENSG00000103253	84264	0.0162595	1.89645	8.27482	4.60815e-16	6.44852e-14	24.4369	0.812974
221	ENSG00000103313	4210	0.0199351	-0.29825	4.85692	1.40557e-06	8.5326e-06	3.57516	0.996757
222	ENSG00000103335	9780	0.0132108	6.2508	7.41374	2.8318e-13	1.50365e-11	17.4363	0.660541
223	ENSG00000103485	105369247	0.0139885	0.860428	3.9213	9.47614e-05	0.000339745	-0.714137	0.699424
224	ENSG00000103485	23475	0.0139885	0.860428	3.9213	9.47614e-05	0.000339745	-0.714137	0.699424
225	ENSG00000103490	29108	0.0138393	1.63803	4.99338	7.12444e-07	4.69626e-06	3.76286	0.691964
226	ENSG00000103569	366	0.0231987	-0.0689525	3.49825	0.000491255	0.00145428	-2.04795	1.15994
227	ENSG00000103742	57722	-0.0118049	0.710766	-2.77751	0.00559164	0.0123104	-4.50808	-0.590247
228	ENSG00000103811	1512	0.0138304	4.84562	4.88028	1.25271e-06	7.70551e-06	2.54247	0.691519
229	ENSG00000103888	57214	0.0216196	2.71957	4.43526	1.03327e-05	4.88077e-05	0.957527	1.08098
230	ENSG00000103995	22995	0.0120808	2.43675	6.39732	2.53894e-10	5.2153e-09	11.2945	0.604039
231	ENSG00000104043	79895	0.0152234	2.34097	5.14726	3.24617e-07	2.38301e-06	4.35676	0.761169
232	ENSG00000104059	23359	0.0124894	0.606695	2.8243	0.0048431	0.0108491	-4.3124	0.624469
233	ENSG00000104267	760	0.025051	0.326685	5.97247	3.36122e-09	4.81393e-08	9.30785	1.25255
234	ENSG00000104290	7976	-0.0158239	4.17967	-3.88118	0.000111535	0.000391422	-1.68582	-0.791195
235	ENSG00000104368	5327	0.0122941	5.27079	3.36412	0.000800306	0.0022301	-3.6274	0.614705
236	ENSG00000104432	3574	0.0216913	0.19337	8.06733	2.2855e-15	2.46795e-13	23.2601	1.08457
237	ENSG00000104689	8797	0.0129749	1.3503	4.73037	2.60088e-06	1.45949e-05	2.59642	0.648746
238	ENSG00000104783	3783	0.0165201	1.98942	5.40444	8.32818e-08	7.38975e-07	5.77311	0.826007
239	ENSG00000104814	11184	0.0201695	0.787892	6.43683	1.98116e-10	4.27206e-09	11.9487	1.00847
240	ENSG00000104881	10848	0.0117046	6.0152	6.21962	7.62171e-10	1.33039e-08	9.68445	0.58523
241	ENSG00000104894	951	0.0151529	2.97831	5.35849	1.06652e-07	9.13171e-07	5.27443	0.757646
242	ENSG00000104953	79816	0.0154848	0.531182	4.7738	2.10903e-06	1.21985e-05	2.99804	0.774241
243	ENSG00000104972	10859	0.0179411	1.1238	4.19081	3.05365e-05	0.000125798	0.292407	0.897053
244	ENSG00000105122	64926	0.0229701	1.94872	6.78322	2.12716e-11	6.32217e-10	13.8597	1.14851
245	ENSG00000105246	10148	0.023993	0.46917	6.62108	6.12226e-11	1.57259e-09	13.1515	1.19965
246	ENSG00000105374	4818	0.0279191	0.119278	6.28726	5.0317e-10	9.34457e-09	11.2041	1.39595
247	ENSG00000105383	945	0.016758	1.29614	5.26609	1.74392e-07	1.38626e-06	5.20157	0.837899
248	ENSG00000105639	3718	0.0194799	2.83607	4.89078	1.18934e-06	7.37996e-06	2.99427	0.973993
249	ENSG00000105650	5143	0.0226865	2.34437	3.58731	0.000352107	0.00108715	-2.29112	1.13432
250	ENSG00000105851	5294	0.0152084	0.0643929	4.6156	4.48875e-06	2.34455e-05	2.35725	0.76042
251	ENSG00000105877	8701	0.0374197	-0.271582	6.95338	6.85041e-12	2.34169e-10	15.505	1.87099
252	ENSG00000105880	1749	0.0143506	-0.163	2.98017	0.00295836	0.0069994	-3.68663	0.71753
253	ENSG00000105894	5764	0.0142252	3.87595	4.39314	1.25017e-05	5.79129e-05	0.495187	0.711258
254	ENSG00000105967	22797	0.017766	1.73492	5.14543	3.27705e-07	2.40022e-06	4.49033	0.888302
255	ENSG00000105997	3200	-0.0153437	2.87514	-2.94519	0.00331065	0.00773618	-4.57948	-0.767183
256	ENSG00000106003	3955	0.0134324	2.13699	3.63177	0.000297382	0.000939785	-2.12068	0.671622
257	ENSG00000106004	3202	-0.025153	1.22523	-3.99839	6.90019e-05	0.000257564	-0.580829	-1.25765
258	ENSG00000106066	54504	0.012908	2.97113	3.72686	0.000205971	0.000676365	-1.98832	0.645402
259	ENSG00000106069	1124	0.0142086	2.60595	4.70273	2.96934e-06	1.64022e-05	2.15173	0.710429
260	ENSG00000106236	4885	0.012678	4.16994	2.93881	0.00337887	0.00787915	-4.83362	0.633899
261	ENSG00000106278	5803	0.0257116	1.63979	5.61393	2.63412e-08	2.77543e-07	6.99097	1.28558
262	ENSG00000106366	5054	0.0203314	9.28748	5.09863	4.17089e-07	2.96464e-06	3.82738	1.01657
263	ENSG00000106536	11281	0.0468274	-0.728846	9.507	1.72711e-20	7.734e-18	35.1202	2.34137
264	ENSG00000106537	27075	0.0164361	2.33934	4.83153	1.5921e-06	9.51435e-06	2.83085	0.821803
265	ENSG00000106560	26157	0.0143517	1.55749	4.9114	1.07373e-06	6.73726e-06	3.39469	0.717583
266	ENSG00000106631	58498	0.0157941	-0.273875	3.95892	8.12253e-05	0.000297324	-0.298473	0.789707
267	ENSG00000106772	158471	-0.0121499	8.81307	-5.60331	2.79493e-08	2.92196e-07	6.42936	-0.607495
268	ENSG00000106785	9830	0.0168129	2.26329	5.12572	3.62834e-07	2.62557e-06	4.25687	0.840643
269	ENSG00000106789	7464	0.0148442	0.576437	4.47915	8.45773e-06	4.09741e-05	1.64439	0.742208
270	ENSG00000106952	944	0.0173203	-0.227044	4.95961	8.44193e-07	5.44189e-06	4.03421	0.866014
271	ENSG00000106991	2022	0.0202159	8.31097	6.44232	1.91373e-10	4.13995e-09	11.208	1.0108
272	ENSG00000107099	81704	0.0144966	3.25143	4.75279	2.33466e-06	1.33406e-05	2.21495	0.724828
273	ENSG00000107130	23413	-0.0125326	7.13925	-6.36226	3.16053e-10	6.23473e-09	10.6266	-0.62663
274	ENSG00000107242	8395	-0.012533	3.66219	-4.38417	1.30168e-05	5.9743e-05	0.4401	-0.626651
275	ENSG00000107485	2625	0.0157073	-0.535365	3.26159	0.00114954	0.003058	-2.74198	0.785366
276	ENSG00000107518	26033	0.0321917	2.62866	4.61528	4.49542e-06	2.34712e-05	1.79972	1.60958
277	ENSG00000107562	6387	0.0163549	7.13245	5.72614	1.39959e-08	1.60291e-07	6.90662	0.817743
278	ENSG00000107731	219699	0.0221738	5.24646	9.22872	1.90718e-19	6.10025e-17	31.4872	1.10869
279	ENSG00000107742	9806	0.0197091	2.32123	5.88781	5.52073e-09	7.24273e-08	8.32042	0.985453
280	ENSG00000107984	22943	0.0174998	0.145102	4.96639	8.16012e-07	5.28814e-06	3.995	0.874992
281	ENSG00000108231	9211	-0.0126503	1.41251	-3.57081	0.000374727	0.00114776	-2.19181	-0.632517
282	ENSG00000108387	5414	0.0141522	5.79665	9.96515	2.92853e-22	2.31423e-19	37.8745	0.70761
283	ENSG00000108679	3959	0.0133654	7.44765	6.15306	1.14245e-09	1.87855e-08	9.37872	0.668269
284	ENSG00000108773	2648	0.0125931	6.45034	7.62164	6.34611e-14	4.24147e-12	18.9163	0.629654
285	ENSG00000108798	51225	0.0161996	1.93066	4.90797	1.09219e-06	6.8499e-06	3.28377	0.809978
286	ENSG00000108846	8714	0.016498	4.90286	3.84584	0.0001286	0.00044446	-1.88195	0.824898
287	ENSG00000109158	2557	0.0546248	1.38701	7.45588	2.09721e-13	1.16421e-11	18.6046	2.73124
288	ENSG00000109738	2743	0.0195628	3.47076	8.36127	2.34136e-16	3.49487e-14	24.7218	0.978139
289	ENSG00000109861	1075	0.0166223	5.08356	5.05433	5.23136e-07	3.59663e-06	3.36694	0.831116
290	ENSG00000110042	23220	0.0119375	2.40973	3.21947	0.00133026	0.00346669	-3.56351	0.596874
291	ENSG00000110077	64231	0.0159219	4.43325	4.56828	5.60209e-06	2.84101e-05	1.15249	0.796095
292	ENSG00000110079	51338	0.0171321	3.07434	4.19677	2.9759e-05	0.000123086	-0.192778	0.856606
293	ENSG00000110324	3587	0.0122702	4.00544	4.27056	2.15695e-05	9.3178e-05	-0.0729959	0.613508
294	ENSG00000110448	921	0.0249265	-0.267723	6.3154	4.22838e-10	8.08024e-09	11.451	1.24633
295	ENSG00000110492	4192	0.0121005	3.07814	4.35003	1.51685e-05	6.82659e-05	0.482843	0.605026
296	ENSG00000110665	29125	0.0230986	-0.318047	5.58023	3.1781e-08	3.25432e-07	7.24862	1.15493
297	ENSG00000110719	10312	0.0129218	6.93245	9.74968	2.03061e-21	1.23996e-18	36.0016	0.646091
298	ENSG00000110786	84867	0.0161539	0.170229	3.25807	0.00116372	0.003089	-2.90651	0.807697
299	ENSG00000110848	969	0.033542	1.48486	7.22384	1.07653e-12	4.6955e-11	16.9302	1.6771
300	ENSG00000110852	9976	0.0170235	2.55363	6.01787	2.56936e-09	3.81401e-08	9.01936	0.851177
301	ENSG00000110876	6404	0.0141104	2.5869	4.53995	6.39075e-06	3.19769e-05	1.40775	0.705522
302	ENSG00000110934	51411	0.0172372	1.71835	5.01312	6.44859e-07	4.30094e-06	3.84409	0.861859
303	ENSG00000111057	3875	0.0339615	3.25672	6.79078	2.02382e-11	6.09597e-10	13.62	1.69807
304	ENSG00000111199	59341	0.0228807	0.367899	5.88708	5.54399e-09	7.26614e-08	8.79632	1.14403
305	ENSG00000111319	6337	0.0249912	0.530336	8.75615	9.86685e-18	2.13792e-15	28.5556	1.24956
306	ENSG00000111331	4940	0.011932	3.59986	3.81787	0.000143827	0.00049152	-1.78349	0.596602
307	ENSG00000111335	4939	0.0118401	3.32934	3.9075	0.000100242	0.00035654	-1.38435	0.592005
308	ENSG00000111339	420	0.0184727	3.54957	6.42473	2.13776e-10	4.53691e-09	11.1948	0.923635
309	ENSG00000111341	4256	0.0126144	11.4214	4.35826	1.46207e-05	6.61104e-05	0.624322	0.630719
310	ENSG00000111348	397	0.0177682	6.39763	7.72	3.08928e-14	2.39892e-12	19.6239	0.888412
311	ENSG00000111404	79785	0.0160298	4.17455	2.37926	0.0175549	0.0334846	-6.29348	0.801491
312	ENSG00000111452	283383	-0.0143287	4.3003	-4.47816	8.49629e-06	4.11164e-05	0.741058	-0.716435
313	ENSG00000111679	5777	0.0153267	3.15287	4.9779	7.70166e-07	5.02986e-06	3.30578	0.766334
314	ENSG00000111728	6489	0.0180033	1.65805	6.49463	1.37489e-10	3.12526e-09	12.1041	0.900167
315	ENSG00000112137	221692	-0.0130219	3.56746	-4.93351	9.61834e-07	6.12964e-06	2.96061	-0.651093
316	ENSG00000112149	9308	0.0127758	1.78022	2.83703	0.00465578	0.0104679	-4.54993	0.63879
317	ENSG00000112183	221662	-0.0133036	3.8426	-2.86409	0.00427927	0.00972226	-5.02382	-0.66518
318	ENSG00000112210	51715	-0.0131795	5.29614	-6.55514	9.35103e-11	2.26346e-09	11.7406	-0.658975
319	ENSG00000112276	11149	-0.0126234	4.53007	-7.2049	1.2279e-12	5.23669e-11	16.0456	-0.631169
320	ENSG00000112297	202	0.0178957	2.69902	6.4959	1.36381e-10	3.11059e-09	11.8368	0.894784
321	ENSG00000112299	8876	0.0236942	-0.16298	5.41923	7.68753e-08	6.88036e-07	6.35035	1.18471
322	ENSG00000112303	8875	0.0217812	0.645579	4.67459	3.39582e-06	1.84098e-05	2.51724	1.08906
323	ENSG00000112319	2070	0.0203304	0.886176	5.52711	4.26417e-08	4.15409e-07	6.69948	1.01652
324	ENSG00000112320	55084	-0.0158484	5.53045	-7.61039	6.8873e-14	4.51613e-12	18.8218	-0.792418
325	ENSG00000112394	117247	0.0184658	1.09384	3.50515	0.000478871	0.00142201	-2.28124	0.923289
326	ENSG00000112414	57211	0.0150075	1.91634	4.20182	2.91152e-05	0.000120869	0.133693	0.750373
327	ENSG00000112655	5754	0.0137563	2.15273	3.6788	0.000248244	0.0007984	-1.94447	0.687813
328	ENSG00000112715	7422	0.0191456	6.15182	5.28605	1.56918e-07	1.26837e-06	4.5133	0.957278
329	ENSG00000112782	53405	0.0125812	0.56128	3.61255	0.000319985	0.00100156	-1.79029	0.62906
330	ENSG00000112799	9450	0.0192785	0.79454	5.14633	3.26178e-07	2.39185e-06	4.73034	0.963923
331	ENSG00000113070	1839	0.0136573	4.07697	4.18	3.1996e-05	0.000131087	-0.443	0.682865
332	ENSG00000113263	3702	0.0385667	0.43985	7.41959	2.71639e-13	1.45387e-11	18.5276	1.92833
333	ENSG00000113296	7060	0.0230365	3.13441	5.15088	3.18593e-07	2.34391e-06	4.19396	1.15182
334	ENSG00000113319	5924	0.0162088	3.00993	6.09162	1.65449e-09	2.60568e-08	9.32583	0.810439
335	ENSG00000113361	1004	-0.0125806	4.23792	-2.85465	0.0044073	0.0099693	-5.1132	-0.629028
336	ENSG00000113389	4883	-0.0128689	3.47035	-4.55042	6.08766e-06	3.05726e-05	1.20096	-0.643443
337	ENSG00000113448	5144	-0.0187628	5.75604	-5.76243	1.13808e-08	1.34763e-07	7.05126	-0.93814
338	ENSG00000113532	7903	0.02295	1.95344	6.95629	6.71753e-12	2.31393e-10	14.9961	1.1475
339	ENSG00000113555	51294	0.014518	2.96438	5.86214	6.40927e-09	8.18461e-08	8.00859	0.725899
340	ENSG00000113805	5067	0.0131548	2.06918	2.38532	0.0172701	0.0330259	-5.80514	0.657742
341	ENSG00000114013	942	0.0181729	1.92849	5.32473	1.27754e-07	1.06335e-06	5.36249	0.908643
342	ENSG00000114541	23150	0.0219704	4.47913	8.13101	1.40311e-15	1.7293e-13	22.7659	1.09852
343	ENSG00000114654	79825	0.0218055	-0.0278102	5.04655	5.44288e-07	3.71732e-06	4.43627	1.09027
344	ENSG00000114923	6508	0.013767	3.0404	4.85349	1.42954e-06	8.67016e-06	2.74934	0.688352
345	ENSG00000114948	8745	0.0210375	2.57409	5.47049	5.81745e-08	5.42343e-07	5.97823	1.05187
346	ENSG00000115085	7535	0.0277627	0.815502	6.43013	2.06647e-10	4.4065e-09	11.9212	1.38813
347	ENSG00000115107	55240	0.0185751	4.03181	7.26413	8.12941e-13	3.74009e-11	16.5666	0.928754
348	ENSG00000115112	29842	0.0185549	0.737654	5.36856	1.01037e-07	8.73444e-07	5.87235	0.927743
349	ENSG00000115165	9595	0.0127523	2.64139	3.77231	0.000172313	0.000576552	-1.71359	0.637615
350	ENSG00000115194	7781	0.0190267	1.1274	4.80012	1.85602e-06	1.09072e-05	2.99194	0.951336
351	ENSG00000115232	3676	0.0168795	1.74642	5.38227	9.38583e-08	8.21428e-07	5.71021	0.843976
352	ENSG00000115339	2591	0.0337035	0.778879	11.369	4.42061e-28	8.48378e-25	52.131	1.68518
353	ENSG00000115457	3485	0.0279451	8.36609	6.50784	1.26425e-10	2.91821e-09	11.6144	1.39726
354	ENSG00000115523	10578	0.0224821	-0.0240943	5.27814	1.6363e-07	1.31393e-06	5.60539	1.1241
355	ENSG00000115590	7850	0.0152181	1.13353	3.01782	0.00261773	0.00626855	-3.90905	0.760904
356	ENSG00000115602	9173	0.0221438	2.12589	4.48943	8.0684e-06	3.92863e-05	1.33059	1.10719
357	ENSG00000115607	8807	0.022092	-0.511433	4.22775	2.60138e-05	0.000109723	0.831727	1.1046
358	ENSG00000115648	79083	0.0173098	1.81059	3.99999	6.85453e-05	0.000256002	-0.641672	0.865492
359	ENSG00000115687	23178	0.0117918	2.0141	6.98153	5.66613e-12	2.00841e-10	15.1216	0.589589
360	ENSG00000115758	4953	-0.0118049	6.6761	-6.27656	5.3745e-10	9.82536e-09	10.0691	-0.590246
361	ENSG00000115919	8942	0.0178007	0.605725	4.82726	1.62574e-06	9.68952e-06	3.22942	0.890036
362	ENSG00000115956	5341	0.0152025	2.86578	3.92733	9.24583e-05	0.000332907	-1.20313	0.760123
363	ENSG00000116039	525	0.0131946	-0.082375	4.66642	3.53029e-06	1.90925e-05	2.63965	0.659732
364	ENSG00000116194	9068	-0.0176164	5.98465	-5.88218	5.70461e-09	7.44759e-08	7.73276	-0.880821
365	ENSG00000116819	339488	0.0119085	0.226596	5.87559	5.92751e-09	7.67889e-08	8.7566	0.595426
366	ENSG00000116824	914	0.0355186	-0.501581	6.43445	2.01103e-10	4.3243e-09	12.2275	1.77593
367	ENSG00000116852	23046	0.0173529	2.07351	5.98282	3.16201e-09	4.55289e-08	8.9288	0.867646
368	ENSG00000117016	9783	-0.0119161	5.39685	-5.43566	7.03226e-08	6.40919e-07	5.27891	-0.595804
369	ENSG00000117069	81849	0.0170502	2.52532	3.91603	9.68196e-05	0.000346477	-1.14261	0.852509
370	ENSG00000117091	962	0.0240458	0.0733846	5.54736	3.81332e-08	3.75849e-07	6.99329	1.20229
371	ENSG00000117152	5999	0.0123738	3.63631	2.40878	0.016206	0.031258	-6.13249	0.61869
372	ENSG00000117154	84966	0.0186294	1.96796	6.22107	7.5543e-10	1.32313e-08	10.3433	0.931472
373	ENSG00000117245	57576	0.0148088	0.419363	4.43166	1.05029e-05	4.94899e-05	1.48256	0.740438
374	ENSG00000117477	57821	0.0183765	0.307289	8.23932	6.07547e-16	8.24423e-14	24.5373	0.918824
375	ENSG00000117676	6195	0.0171369	2.45716	5.53307	4.12627e-08	4.02266e-07	6.32123	0.856846
376	ENSG00000117984	1509	0.0129917	9.28297	6.84693	1.39571e-11	4.43262e-10	13.8806	0.649586
377	ENSG00000118004	78989	0.0211743	1.14602	4.71122	2.85105e-06	1.58204e-05	2.57593	1.05872
378	ENSG00000118160	6543	-0.0304799	0.0382839	-9.54416	1.24789e-20	6.20897e-18	35.1606	-1.524
379	ENSG00000118194	7139	0.0206665	-0.00160181	3.30889	0.000973838	0.00264775	-2.69253	1.03332
380	ENSG00000118257	8828	0.021218	5.14575	8.46424	1.03722e-16	1.74174e-14	25.2631	1.0609
381	ENSG00000118308	4033	0.0186847	1.24213	6.26786	5.67034e-10	1.02801e-08	10.8152	0.934235
382	ENSG00000118407	27145	-0.0133336	5.67684	-7.85039	1.17548e-14	1.04579e-12	20.5618	-0.666681
383	ENSG00000118432	1268	-0.0202512	4.39537	-3.84267	0.000130248	0.000449383	-1.87442	-1.01256
384	ENSG00000118503	7128	0.0130953	4.8256	4.88749	1.20883e-06	7.48362e-06	2.58444	0.654766
385	ENSG00000118515	6446	0.0151597	5.16423	4.61861	4.42564e-06	2.31609e-05	1.30309	0.757987
386	ENSG00000118523	1490	0.0178573	9.67009	5.29856	1.46844e-07	1.19848e-06	4.88272	0.892864
387	ENSG00000118526	6943	0.0277008	0.367724	3.88717	0.000108865	0.000383354	-0.726594	1.38504
388	ENSG00000118640	8673	0.0145735	3.00011	4.75211	2.34234e-06	1.33667e-05	2.26909	0.728676
389	ENSG00000118729	845	-0.0131602	6.99158	-2.69416	0.00718799	0.0153861	-5.58537	-0.658012
390	ENSG00000118777	9429	0.0151526	1.32827	5.30897	1.38936e-07	1.14437e-06	5.43048	0.75763
391	ENSG00000118785	6696	0.0464109	3.94667	6.43343	2.02399e-10	4.3435e-09	11.235	2.32054
392	ENSG00000119147	84417	0.0144998	5.42174	5.14049	3.36179e-07	2.45581e-06	3.77572	0.724992
393	ENSG00000119508	8013	-0.0200493	5.48935	-4.0007	6.83418e-05	0.000255526	-1.32362	-1.00246
394	ENSG00000119535	1441	0.0141004	3.12183	3.6152	0.000316771	0.000992883	-2.41264	0.705018
395	ENSG00000119630	5228	0.0250123	5.42872	7.37789	3.65204e-13	1.85138e-11	17.2157	1.25061
396	ENSG00000119655	10577	0.0121386	6.65173	7.58888	8.051e-14	5.0778e-12	18.6959	0.606931
397	ENSG00000119681	4053	0.0124459	10.0804	4.54631	6.20503e-06	3.11039e-05	1.31577	0.622293
398	ENSG00000119969	3070	0.0133465	0.71014	6.28861	4.99e-10	9.31239e-09	11.0587	0.667325
399	ENSG00000120149	4488	-0.0160674	1.75285	-3.25726	0.00116701	0.00309528	-3.34539	-0.803372
400	ENSG00000120251	2891	0.0307939	2.05751	3.84019	0.000131547	0.000453479	-1.27952	1.53969
401	ENSG00000120262	80129	0.0122505	0.122835	3.95821	8.1464e-05	0.000298036	-0.399923	0.612525
402	ENSG00000120457	3762	0.0216146	-0.0924163	4.31323	1.78674e-05	7.89054e-05	1.08438	1.08073
403	ENSG00000120549	56243	0.0146105	3.90483	4.4441	9.92558e-06	4.71334e-05	0.697702	0.730527
404	ENSG00000120658	55068	-0.0242124	0.260278	-7.77919	1.99576e-14	1.66528e-12	21.0258	-1.21062
405	ENSG00000120738	1958	0.0122794	8.46282	2.85884	0.00435007	0.00985977	-5.00471	0.613968
406	ENSG00000120833	8835	0.0119032	4.61556	4.53625	6.50134e-06	3.24198e-05	0.989274	0.595162
407	ENSG00000120875	1846	0.0172005	1.91881	4.53473	6.54721e-06	3.26002e-05	1.56678	0.860026
408	ENSG00000120889	8795	0.0146443	5.58931	7.18618	1.39798e-12	5.81437e-11	15.8643	0.732213
409	ENSG00000120907	148	-0.0143205	-0.0762983	-2.59879	0.00950834	0.0196364	-4.81896	-0.716024
410	ENSG00000121577	64091	0.0168833	2.69132	5.80388	8.97377e-09	1.08901e-07	7.75515	0.844163
411	ENSG00000121797	9034	0.0145341	0.176598	3.99467	7.00757e-05	0.000260775	-0.272728	0.726707
412	ENSG00000121904	114784	-0.0154976	1.2146	-5.17827	2.76354e-07	2.07404e-06	4.72975	-0.774878
413	ENSG00000121933	57413	0.0179618	2.11342	5.39749	8.64669e-08	7.61203e-07	5.67822	0.89809
414	ENSG00000121966	7852	0.0287245	4.37656	7.7333	2.80109e-14	2.22662e-12	19.8548	1.43622
415	ENSG00000122122	54440	0.0187975	2.2666	5.43766	6.95623e-08	6.34419e-07	5.84935	0.939877
416	ENSG00000122378	84293	0.0151422	4.387	4.91754	1.04146e-06	6.57163e-06	2.77892	0.757108
417	ENSG00000122420	5737	-0.0131172	3.19043	-3.03916	0.00244098	0.00590104	-4.3706	-0.655862
418	ENSG00000122592	3204	-0.0328868	-1.25983	-3.81387	0.000146136	0.000498145	-0.749891	-1.64434
419	ENSG00000122679	10268	0.0122441	3.83333	2.88982	0.00394719	0.00904702	-4.91276	0.612204
420	ENSG00000122862	5552	0.0124285	6.59669	4.96357	8.27639e-07	5.34801e-06	2.91622	0.621425
421	ENSG00000123329	64333	0.0210808	2.58912	5.5775	3.22672e-08	3.2914e-07	6.53985	1.05404
422	ENSG00000123342	4327	0.0136819	4.80878	3.56564	0.000382082	0.00116736	-2.90072	0.684096
423	ENSG00000123453	1757	0.0226508	-0.31561	5.87375	5.99125e-09	7.73165e-08	8.87657	1.13254
424	ENSG00000123500	1300	0.0409515	-0.453726	7.32209	5.41454e-13	2.64505e-11	18.0395	2.04757
425	ENSG00000123685	55509	0.0170409	1.77161	6.49531	1.36893e-10	3.11697e-09	12.0671	0.852045
426	ENSG00000123892	23682	0.0183228	0.23453	5.01304	6.45109e-07	4.30094e-06	4.22036	0.916141
427	ENSG00000123999	3623	0.0132228	-0.369055	4.99711	6.9917e-07	4.62009e-06	4.26178	0.661138
428	ENSG00000124191	84969	-0.0149985	2.83736	-3.91365	9.77661e-05	0.000349306	-1.29505	-0.749925
429	ENSG00000124216	6615	0.0184343	3.30786	5.27362	1.67584e-07	1.34087e-06	4.77052	0.921715
430	ENSG00000124491	2162	0.0149413	5.79407	3.9007	0.000103053	0.000365666	-1.71055	0.747065
431	ENSG00000124731	54210	0.0233506	0.655741	5.07604	4.68282e-07	3.27439e-06	4.43521	1.16753
432	ENSG00000124749	81578	0.0188386	5.68778	5.29668	1.48311e-07	1.20899e-06	4.55917	0.94193
433	ENSG00000124813	860	0.0286381	2.31313	11.6871	1.76823e-29	3.95908e-26	54.968	1.43191
434	ENSG00000124839	64284	0.0177574	0.919342	7.03049	4.06687e-12	1.48867e-10	15.7325	0.887872
435	ENSG00000124882	2069	0.0237528	-0.828762	3.87354	0.000115032	0.000402015	-0.505927	1.18764
436	ENSG00000125089	54436	0.0211927	3.56855	7.07103	3.08568e-12	1.16769e-10	15.3562	1.05963
437	ENSG00000125384	5732	0.0173966	0.398064	5.08491	4.47504e-07	3.14752e-06	4.51833	0.869828
438	ENSG00000125637	23550	0.0187657	2.20836	5.93302	4.23877e-09	5.8046e-08	8.60292	0.938287
439	ENSG00000125648	79085	-0.0145657	6.51528	-9.13027	4.39965e-19	1.20622e-16	30.6639	-0.728283
440	ENSG00000125731	10045	0.0119462	0.850267	6.22953	7.17337e-10	1.26135e-08	10.6667	0.597311
441	ENSG00000125895	55321	0.0139661	-0.077022	3.60743	0.000326266	0.00101908	-1.65894	0.698305
442	ENSG00000125968	3397	0.0124395	6.07304	4.25362	2.3234e-05	9.93715e-05	-0.302246	0.621974
443	ENSG00000126215	7517	0.013926	4.45186	9.62745	6.00074e-21	3.22456e-18	34.9875	0.696302
444	ENSG00000126264	10870	0.0212958	1.61296	6.75519	2.55783e-11	7.40558e-10	13.7573	1.06479
445	ENSG00000126709	2537	0.0153593	5.52236	5.40471	8.31598e-08	7.38379e-07	5.12267	0.767966
446	ENSG00000126759	5199	0.0120635	0.560014	3.71548	0.000215323	0.000704323	-1.43413	0.603177
447	ENSG00000126860	2123	0.018164	1.96833	6.11202	1.46362e-09	2.33518e-08	9.70472	0.908202
448	ENSG00000126878	83543	-0.0197849	6.14419	-5.11875	3.76099e-07	2.70913e-06	3.66965	-0.989243
449	ENSG00000126882	286336	0.0162955	1.30101	4.60097	4.80801e-06	2.48544e-05	2.00352	0.814777
450	ENSG00000126950	59353	-0.0180938	3.43276	-5.94377	3.9798e-09	5.51181e-08	8.30521	-0.904691
451	ENSG00000127084	89846	0.0192452	2.00187	5.33839	1.18765e-07	9.99056e-07	5.41952	0.962262
452	ENSG00000127241	5648	0.0275584	3.59284	6.95836	6.62441e-12	2.29404e-10	14.623	1.37792
453	ENSG00000127415	3425	0.012903	4.08242	7.70856	3.36053e-14	2.57973e-12	19.6865	0.645149
454	ENSG00000127507	30817	0.0176639	1.04684	4.75203	2.3432e-06	1.33667e-05	2.76216	0.883195
455	ENSG00000127533	9002	0.0314327	0.975468	6.41914	2.21424e-10	4.67707e-09	11.8253	1.57163
456	ENSG00000127954	79689	0.0117346	5.98584	2.87432	0.00414426	0.00944427	-5.15724	0.586728
457	ENSG00000128268	4248	0.0139839	1.4601	3.43487	0.000619914	0.00178443	-2.633	0.699194
458	ENSG00000128340	5880	0.0168	1.49773	4.97989	7.62511e-07	4.98956e-06	3.73425	0.840002
459	ENSG00000128422	3872	-0.0142295	0.417749	-2.42452	0.0155247	0.0301051	-5.35727	-0.711473
460	ENSG00000128591	2318	-0.0146864	8.81735	-5.5495	3.76836e-08	3.72237e-07	6.13832	-0.734319
461	ENSG00000128604	3663	0.0135293	2.41777	4.59413	4.96475e-06	2.55249e-05	1.68992	0.676464
462	ENSG00000128606	10234	0.0137404	4.09269	3.89776	0.000104291	0.000369376	-1.57576	0.687018
463	ENSG00000128655	50940	0.0299732	-0.0842422	8.9243	2.47036e-18	6.03398e-16	30.0691	1.49866
464	ENSG00000128805	58504	0.013458	3.32033	4.98466	7.4444e-07	4.88197e-06	3.31606	0.672899
465	ENSG00000128815	57705	0.0163436	1.91509	5.07273	4.76267e-07	3.31511e-06	4.08487	0.817178
466	ENSG00000128917	54567	0.0157856	3.31518	4.66374	3.57536e-06	1.92975e-05	1.81391	0.789279
467	ENSG00000129167	7166	0.0145422	3.75274	2.87632	0.00411834	0.00939157	-4.92394	0.727108
468	ENSG00000129450	27180	0.0189879	0.777525	4.64506	3.90641e-06	2.07919e-05	2.32243	0.949396
469	ENSG00000129521	112399	0.0219285	4.46293	5.73231	1.35138e-08	1.55699e-07	7.01178	1.09643
470	ENSG00000129538	6035	0.0141852	6.40815	4.44085	1.00736e-05	4.7752e-05	0.512108	0.709258
471	ENSG00000129596	1036	0.0128124	4.73554	4.08076	4.88741e-05	0.000189707	-0.954271	0.640619
472	ENSG00000129667	79651	0.0201234	3.87811	7.52735	1.25604e-13	7.43332e-12	18.4357	1.00617
473	ENSG00000130052	9754	0.0122547	3.54089	4.65126	3.79336e-06	2.02947e-05	1.68601	0.612734
474	ENSG00000130176	1264	-0.01422	10.2303	-5.115	3.83443e-07	2.75169e-06	4.03055	-0.711
475	ENSG00000130203	348	0.0276829	5.00675	4.8591	1.39059e-06	8.45304e-06	2.44632	1.38414
476	ENSG00000130208	341	0.0313824	0.555781	4.39894	1.21788e-05	5.65927e-05	1.3273	1.56912
477	ENSG00000130300	83483	0.0159876	6.58313	4.17212	3.31009e-05	0.000134914	-0.620565	0.79938
478	ENSG00000130475	23149	0.0134927	0.656662	5.57872	3.20502e-08	3.27424e-07	7.01092	0.674633
479	ENSG00000130477	23025	0.034378	2.24308	6.33417	3.76388e-10	7.26493e-09	11.0132	1.7189
480	ENSG00000130513	9518	0.0211822	2.8566	4.18051	3.19251e-05	0.000130836	-0.150395	1.05911
481	ENSG00000130592	4046	0.0150907	4.93385	4.88239	1.23971e-06	7.63431e-06	2.55309	0.754534
482	ENSG00000130751	4861	0.035442	0.300012	7.35015	4.44346e-13	2.21087e-11	18.0745	1.7721
483	ENSG00000130755	9535	0.0189482	2.72964	6.28704	5.0383e-10	9.34457e-09	10.5532	0.947409
484	ENSG00000130762	27237	0.0167134	-0.614715	4.31406	1.78014e-05	7.87176e-05	1.19826	0.835671
485	ENSG00000130775	9473	0.0219701	3.82746	5.88629	5.56987e-09	7.29295e-08	7.96292	1.0985
486	ENSG00000130822	139728	-0.0201788	2.80349	-4.39768	1.22482e-05	5.68956e-05	0.679987	-1.00894
487	ENSG00000131042	10288	0.015335	2.41876	3.96453	7.93715e-05	0.000291571	-0.936969	0.766748
488	ENSG00000131055	84701	0.0154445	0.0396267	3.45588	0.000574133	0.00166621	-2.21277	0.772225
489	ENSG00000131080	60401	0.0236656	3.34079	7.72011	3.08679e-14	2.39892e-12	19.9499	1.18328
490	ENSG00000131242	84440	0.0135941	-0.135892	4.04508	5.67918e-05	0.000216131	0.00224131	0.679703
491	ENSG00000131378	23180	0.018505	6.14274	8.12706	1.44642e-15	1.76647e-13	22.6332	0.925251
492	ENSG00000131389	6533	0.0143943	5.02987	5.74751	1.23926e-08	1.44768e-07	7.00149	0.719715
493	ENSG00000131634	79652	0.0152865	5.98595	7.80119	1.69534e-14	1.42688e-12	20.2022	0.764327
494	ENSG00000132000	79883	0.0272163	3.50575	9.25197	1.56386e-19	5.3869e-17	31.9602	1.36081
495	ENSG00000132031	4148	0.0141686	1.36753	5.58115	3.162e-08	3.24262e-07	6.84767	0.70843
496	ENSG00000132170	5468	0.0124338	2.56176	3.33993	0.000872443	0.00240764	-3.23421	0.621691
497	ENSG00000132182	23225	0.0123422	1.95304	3.24084	0.00123553	0.00325199	-3.39142	0.617109
498	ENSG00000132274	10346	0.0122175	6.07536	7.27925	7.31366e-13	3.42341e-11	16.4973	0.610877
499	ENSG00000132334	5791	0.0155116	4.19622	5.73406	1.33795e-08	1.54283e-07	7.02759	0.775579
500	ENSG00000132357	84674	0.0120341	3.08569	5.00832	6.6071e-07	4.38104e-06	3.45839	0.601707
501	ENSG00000132465	3512	0.0604865	0.908219	7.77336	2.08378e-14	1.70838e-12	20.9546	3.02433
502	ENSG00000132530	54739	0.0119981	5.02986	4.20216	2.90722e-05	0.000120766	-0.48462	0.599905
503	ENSG00000132965	241	0.0136489	3.56878	4.67722	3.35362e-06	1.82251e-05	1.78389	0.682445
504	ENSG00000133048	1116	0.0275431	2.18299	3.4743	0.000536626	0.00157299	-2.648	1.37716
505	ENSG00000133106	94240	0.0157165	1.7129	4.83456	1.56869e-06	9.40543e-06	3.00035	0.785827
506	ENSG00000133110	10631	0.0195898	7.54275	6.06331	1.96014e-09	3.02325e-08	8.85882	0.979488
507	ENSG00000133246	84106	0.0120407	0.464451	4.47055	8.79751e-06	4.24365e-05	1.63418	0.602037
508	ENSG00000133256	5158	0.0136775	-0.883593	3.36349	0.000802101	0.00223417	-2.34332	0.683876
509	ENSG00000133392	4629	-0.0134211	12.6811	-5.01615	6.35066e-07	4.2424e-06	3.76914	-0.671056
510	ENSG00000133401	23037	-0.0144665	4.21154	-5.95254	3.7798e-09	5.28935e-08	8.22123	-0.723324
511	ENSG00000133805	272	0.0146488	2.0836	4.88787	1.2066e-06	7.4767e-06	3.1517	0.732442
512	ENSG00000133962	79820	-0.0121584	0.943277	-2.793	0.00533285	0.0117987	-4.53503	-0.607918
513	ENSG00000134061	4064	0.0204272	-0.488637	4.12677	4.02034e-05	0.000159602	0.378255	1.02136
514	ENSG00000134215	10451	0.0190403	1.15334	6.63806	5.4863e-11	1.43391e-09	13.109	0.952014
515	ENSG00000134242	26191	0.0177807	1.07167	6.03781	2.28215e-09	3.45252e-08	9.49573	0.889034
516	ENSG00000134285	51303	0.0122523	3.2402	4.84094	1.52033e-06	9.1547e-06	2.63864	0.612617
517	ENSG00000134294	54407	0.0122584	8.27623	8.35884	2.38649e-16	3.52309e-14	24.5838	0.612919
518	ENSG00000134339	6289	0.0309603	0.71452	4.34933	1.52159e-05	6.84562e-05	1.04809	1.54801
519	ENSG00000134343	63982	0.0222127	0.262236	5.49932	4.96806e-08	4.73676e-07	6.68301	1.11064
520	ENSG00000134363	10468	0.017561	3.83322	5.17829	2.76328e-07	2.07404e-06	4.17339	0.87805
521	ENSG00000134460	3559	0.0370506	-1.33781	4.25592	2.30009e-05	9.84371e-05	1.11197	1.85253
522	ENSG00000134516	1794	0.0194305	3.20592	5.95147	3.80373e-09	5.30247e-08	8.46079	0.971524
523	ENSG00000134574	1643	0.012206	4.87409	8.07202	2.20508e-15	2.42811e-13	22.2614	0.6103
524	ENSG00000134668	90853	0.0260989	0.342502	4.27387	2.12584e-05	9.21243e-05	0.83397	1.30495
525	ENSG00000134755	1824	0.0164782	1.18183	5.42492	7.45437e-08	6.71613e-07	6.058	0.823912
526	ENSG00000134762	1825	0.0179507	1.83931	3.25361	0.00118195	0.00312767	-3.32069	0.897535
527	ENSG00000134830	27202	0.0169589	1.41526	4.42615	1.07688e-05	5.06362e-05	1.22292	0.847943
528	ENSG00000134955	219855	0.0155701	0.66454	4.20988	2.81153e-05	0.000117591	0.465368	0.778507
529	ENSG00000135048	23670	0.0117237	4.5224	4.68192	3.27942e-06	1.79088e-05	1.65409	0.586184
530	ENSG00000135069	29968	0.0121746	1.10771	3.01268	0.00266201	0.00636439	-3.89715	0.608729
531	ENSG00000135077	84868	0.018459	2.39743	5.70817	1.54998e-08	1.74684e-07	7.28836	0.92295
532	ENSG00000135094	10993	0.036438	-0.532085	5.04996	5.34923e-07	3.66454e-06	4.58671	1.8219
533	ENSG00000135218	948	0.0129572	4.33117	2.54301	0.0111564	0.0225614	-5.93147	0.647859
534	ENSG00000135245	29923	0.0153727	4.51065	3.17983	0.001524	0.00390688	-4.09831	0.768634
535	ENSG00000135253	375616	0.0212734	-1.19315	3.46316	0.000559032	0.00162908	-1.92905	1.06367
536	ENSG00000135269	26136	-0.0146671	7.04018	-4.81856	1.69639e-06	1.00482e-05	2.2792	-0.733354
537	ENSG00000135298	577	0.0204245	2.04936	6.41467	2.27724e-10	4.80258e-09	11.5139	1.02122
538	ENSG00000135378	79056	0.0134452	1.38809	4.21133	2.7939e-05	0.000116926	0.30151	0.672262
539	ENSG00000135406	5630	0.023925	0.0849374	6.29874	4.68731e-10	8.85644e-09	11.2799	1.19625
540	ENSG00000135439	116986	0.0207958	0.25545	6.37683	2.88588e-10	5.80678e-09	11.7018	1.03979
541	ENSG00000135447	5502	-0.0187996	4.328	-6.50584	1.28039e-10	2.93216e-09	11.5093	-0.939981
542	ENSG00000135480	3855	0.0293019	3.54841	7.49926	1.53711e-13	8.93918e-12	18.3412	1.46509
543	ENSG00000135678	1368	0.0270988	3.66098	6.48807	1.4333e-10	3.24705e-09	11.5634	1.35494
544	ENSG00000135740	6553	0.0178005	1.25132	8.4601	1.07193e-16	1.77782e-14	26.0358	0.890024
545	ENSG00000135838	80896	0.0200571	2.33685	5.67666	1.85222e-08	2.03623e-07	7.13711	1.00286
546	ENSG00000135914	3357	0.0204459	0.327331	4.95138	8.79701e-07	5.64909e-06	3.89548	1.02229
547	ENSG00000135916	81618	-0.0159967	6.16739	-4.5621	5.76575e-06	2.91411e-05	1.0398	-0.799833
548	ENSG00000136011	55576	0.0137173	-0.0154997	4.11275	4.26761e-05	0.000168126	0.246206	0.685866
549	ENSG00000136153	4008	0.0152314	5.98454	6.59814	7.09716e-11	1.78081e-09	12.0066	0.761569
550	ENSG00000136167	3936	0.0160157	4.90042	4.78217	2.02524e-06	1.1778e-05	2.07586	0.800787
551	ENSG00000136205	64759	0.0143765	7.37228	7.60998	6.90772e-14	4.51613e-12	18.9035	0.718823
552	ENSG00000136237	9771	0.0128563	5.0485	5.80927	8.69975e-09	1.06151e-07	7.34286	0.642816
553	ENSG00000136250	313	0.0160523	1.3673	4.06069	5.31882e-05	0.00020456	-0.285657	0.802614
554	ENSG00000136286	64005	0.0221368	1.94918	5.47542	5.66277e-08	5.3013e-07	6.15846	1.10684
555	ENSG00000136378	11173	0.0238641	5.07438	8.64559	2.42365e-17	4.8596e-15	26.7099	1.19321
556	ENSG00000136449	84073	0.0146717	-0.0414369	5.41407	7.90541e-08	7.0472e-07	6.30328	0.733587
557	ENSG00000136490	80774	0.0154972	2.77177	5.18831	2.62272e-07	1.98723e-06	4.45851	0.774859
558	ENSG00000136531	6326	0.030535	-0.0379661	8.37786	2.05472e-16	3.10147e-14	25.6937	1.52675
559	ENSG00000136541	57471	0.0120748	-0.639275	2.59317	0.009664	0.0199059	-4.65207	0.603742
560	ENSG00000136542	11227	0.0332529	1.7927	7.25736	8.52297e-13	3.85514e-11	17.0893	1.66265
561	ENSG00000136842	7111	-0.0136273	6.05788	-6.14012	1.23547e-09	2.01669e-08	9.21975	-0.681367
562	ENSG00000136869	7099	0.0124429	4.24272	4.66551	3.54545e-06	1.91591e-05	1.61696	0.622144
563	ENSG00000136895	84253	-0.0133566	5.03085	-6.46686	1.63918e-10	3.65835e-09	11.2057	-0.667831
564	ENSG00000137077	6366	0.0213303	1.86456	2.72425	0.00656969	0.0142121	-4.8863	1.06651
565	ENSG00000137101	971	0.0240801	1.34606	5.78297	1.01186e-08	1.21478e-07	7.99974	1.20401
566	ENSG00000137225	11131	0.0138324	-0.469517	3.69767	0.000230758	0.000748251	-1.2582	0.691619
567	ENSG00000137265	3662	0.0188033	0.0295023	4.97476	7.82417e-07	5.09493e-06	4.07371	0.940163
568	ENSG00000137441	83888	0.017058	-0.514936	3.48299	0.000519732	0.00153116	-2.00401	0.852902
569	ENSG00000137462	7097	0.0209003	4.41005	6.38759	2.69834e-10	5.47576e-09	10.8156	1.04501
570	ENSG00000137463	84709	0.0139976	0.205382	3.26477	0.00113686	0.00302846	-2.88689	0.699879
571	ENSG00000137474	4647	0.013798	2.73497	4.38528	1.29516e-05	5.94639e-05	0.693887	0.689902
572	ENSG00000137491	11309	0.0180204	5.12573	5.36688	1.01956e-07	8.79691e-07	4.94856	0.90102
573	ENSG00000137558	51050	-0.0312015	1.86682	-6.32143	4.07341e-10	7.82864e-09	10.8847	-1.56007
574	ENSG00000137752	834	0.0144398	2.7151	4.95196	8.77153e-07	5.63542e-06	3.30786	0.721989
575	ENSG00000137801	7057	0.0227588	8.43812	6.67218	4.39791e-11	1.18163e-09	12.6605	1.13794
576	ENSG00000137809	22801	0.0167648	7.54939	4.73713	2.51767e-06	1.41932e-05	1.92259	0.83824
577	ENSG00000137841	5330	0.0225115	3.66328	6.46424	1.66657e-10	3.70674e-09	11.4251	1.12558
578	ENSG00000137869	1588	0.0175505	0.418852	3.60228	0.00033271	0.00103535	-1.78096	0.877526
579	ENSG00000137877	51332	0.0148887	2.15012	4.11869	4.16107e-05	0.000164556	-0.250884	0.744435
580	ENSG00000137959	10964	0.0158705	3.40548	4.64942	3.82663e-06	2.04401e-05	1.73038	0.793526
581	ENSG00000137965	10561	0.0156775	3.56504	5.57647	3.24531e-08	3.2949e-07	6.29927	0.783874
582	ENSG00000137968	204962	-0.0128491	-0.280944	-4.11782	4.17657e-05	0.000165072	0.280844	-0.642457
583	ENSG00000138028	10669	0.0182557	1.54105	4.74283	2.44949e-06	1.3867e-05	2.61583	0.912783
584	ENSG00000138100	57159	0.0294352	-0.165707	6.46001	1.71176e-10	3.79235e-09	12.3217	1.47176
585	ENSG00000138166	1847	0.0136305	3.54409	4.00042	6.84215e-05	0.000255753	-1.0539	0.681523
586	ENSG00000138316	140766	0.0222288	-0.491987	3.77891	0.000167881	0.000562843	-0.927387	1.11144
587	ENSG00000138378	6775	0.0222567	0.791308	6.68807	3.96622e-11	1.08518e-09	13.5361	1.11283
588	ENSG00000138650	57575	0.0404854	5.14326	9.87261	6.75489e-22	4.53726e-19	37.1137	2.02427
589	ENSG00000138696	658	0.0121836	3.35438	3.85548	0.000123716	0.000429345	-1.58867	0.609178
590	ENSG00000138722	22915	0.0180457	3.86427	3.70926	0.0002206	0.000719132	-2.24027	0.902286
591	ENSG00000138741	7222	-0.0188491	-0.910159	-4.61161	4.57365e-06	2.38519e-05	2.50922	-0.942454
592	ENSG00000138755	4283	0.0324153	0.902831	6.10305	1.54468e-09	2.45287e-08	9.94859	1.62077
593	ENSG00000138792	2028	0.0191621	1.95366	3.67539	0.000251532	0.000808006	-1.8978	0.958105
594	ENSG00000138795	51176	0.0227515	-0.230047	6.01718	2.57995e-09	3.82128e-08	9.67555	1.13758
595	ENSG00000138821	64116	0.0126727	3.2874	5.75913	1.15974e-08	1.36907e-07	7.35402	0.633636
596	ENSG00000138944	85352	0.0175804	0.857953	3.73523	0.000199347	0.000656541	-1.40597	0.879022
597	ENSG00000138964	64098	0.024808	3.09507	6.63896	5.45433e-11	1.42833e-09	12.6488	1.2404
598	ENSG00000139055	121506	0.0257905	-0.127225	6.1558	1.12367e-09	1.85676e-08	10.4727	1.28952
599	ENSG00000139174	144165	-0.0141054	2.07352	-6.83942	1.46707e-11	4.57277e-10	14.1176	-0.705271
600	ENSG00000139182	9746	0.01368	4.99783	6.74398	2.75293e-11	7.88547e-10	12.9735	0.683999
601	ENSG00000139193	939	0.012136	-0.247277	5.32934	1.24649e-07	1.04138e-06	5.89432	0.606799
602	ENSG00000139194	83758	0.016672	0.607755	5.69485	1.67138e-08	1.86334e-07	7.66496	0.833598
603	ENSG00000139292	8549	0.018814	1.7542	4.46556	9.00036e-06	4.32752e-05	1.31313	0.940701
604	ENSG00000139318	1848	0.0155379	4.69716	4.46509	9.01956e-06	4.3352e-05	0.663123	0.776897
605	ENSG00000139329	4060	0.0137851	7.55929	4.47198	8.73999e-06	4.21742e-05	0.728033	0.689256
606	ENSG00000139354	283431	0.014591	0.93489	4.19431	3.00785e-05	0.000124254	0.357071	0.729548
607	ENSG00000139572	53831	0.0213875	-0.644276	4.77267	2.12066e-06	1.22519e-05	3.24676	1.06938
608	ENSG00000139626	3695	0.0177313	0.927442	6.27653	5.37564e-10	9.82536e-09	10.9427	0.886567
609	ENSG00000139629	11226	0.0182595	0.450674	5.11194	3.89527e-07	2.79386e-06	4.63857	0.912977
610	ENSG00000139679	10161	0.0160391	4.45117	6.20292	8.43931e-10	1.45537e-08	9.69161	0.801955
611	ENSG00000139874	6751	-0.0144125	1.23272	-4.64823	3.84821e-06	2.05391e-05	2.19077	-0.720626
612	ENSG00000140030	8477	0.0241386	-0.353631	6.13474	1.27629e-09	2.07074e-08	10.3751	1.20693
613	ENSG00000140090	123041	0.0177933	0.0446347	2.88585	0.00399687	0.00914561	-4.00056	0.889667
614	ENSG00000140287	3067	0.0263143	0.0921097	4.37264	1.37086e-05	6.25122e-05	1.32207	1.31571
615	ENSG00000140368	9051	0.0152025	2.44099	3.82926	0.000137432	0.000471828	-1.4556	0.760123
616	ENSG00000140379	597	0.0266008	-0.529146	4.5066	7.45583e-06	3.66088e-05	2.03978	1.33004
617	ENSG00000140465	1543	-0.030101	0.392937	-3.73709	0.000197897	0.000652481	-1.38941	-1.50505
618	ENSG00000140488	60677	0.0127213	3.50587	6.52509	1.1328e-10	2.66051e-09	11.8277	0.636063
619	ENSG00000140511	145864	0.0132077	6.06016	5.4807	5.50151e-08	5.16357e-07	5.51721	0.660384
620	ENSG00000140534	90381	0.011793	1.2893	4.99656	7.01119e-07	4.62842e-06	3.87844	0.589652
621	ENSG00000140563	55784	0.0128827	0.553059	4.2716	2.14713e-05	9.28404e-05	0.774642	0.644137
622	ENSG00000140678	3687	0.0273512	3.24255	5.45926	6.18512e-08	5.73041e-07	5.77457	1.36756
623	ENSG00000140853	84166	0.0140623	4.29332	6.35334	3.34118e-10	6.51457e-09	10.6131	0.703116
624	ENSG00000140937	1009	0.0154289	6.45559	7.64546	5.33438e-14	3.71306e-12	19.0881	0.771443
625	ENSG00000140968	3394	0.0187341	2.13663	4.75869	2.26904e-06	1.30099e-05	2.52603	0.936704
626	ENSG00000141232	10140	-0.0122461	6.54337	-3.33932	0.000874331	0.00241137	-3.69301	-0.612304
627	ENSG00000141433	116	0.0388376	-0.237926	5.36826	1.012e-07	8.73731e-07	6.13914	1.94188
628	ENSG00000141469	6563	0.0448005	4.86728	8.04023	2.81e-15	2.83831e-13	22.0918	2.24003
629	ENSG00000141480	409	0.0119838	4.77776	5.11956	3.74536e-07	2.70221e-06	3.71291	0.59919
630	ENSG00000141497	84225	0.0179188	1.0994	5.67931	1.82476e-08	2.00933e-07	7.46884	0.895941
631	ENSG00000141506	23533	0.0202125	2.89227	5.51402	4.58273e-08	4.41322e-07	6.10966	1.01063
632	ENSG00000141524	11322	0.0168594	3.25316	5.10333	4.07148e-07	2.9032e-06	3.91155	0.842968
633	ENSG00000141526	9123	0.0256869	4.618	8.06287	2.36459e-15	2.50125e-13	22.2445	1.28434
634	ENSG00000141576	114804	0.012828	0.408974	3.29799	0.00101197	0.00273867	-2.84434	0.641399
635	ENSG00000141639	5596	-0.0199206	4.06455	-5.19973	2.471e-07	1.88289e-06	4.1791	-0.996029
636	ENSG00000141655	8792	0.0137437	0.969653	3.68516	0.000242211	0.000781992	-1.66534	0.687185
637	ENSG00000141968	7409	0.0191796	1.76568	5.36136	1.05019e-07	9.0194e-07	5.58724	0.95898
638	ENSG00000142185	7226	0.023473	1.97119	6.78594	2.0894e-11	6.23757e-10	13.8568	1.17365
639	ENSG00000142347	4542	0.0179062	3.46548	5.23699	2.03282e-07	1.59143e-06	4.53235	0.89531
640	ENSG00000142512	89790	0.0166528	0.91186	3.48439	0.000517057	0.00152503	-2.37203	0.832641
641	ENSG00000142552	57333	0.014391	6.10642	5.77317	1.0703e-08	1.27921e-07	7.1093	0.719548
642	ENSG00000142583	6518	0.0287547	1.09515	6.31426	4.25849e-10	8.12622e-09	11.1417	1.43773
643	ENSG00000142627	1969	0.0156289	4.42292	8.14581	1.25213e-15	1.5869e-13	22.8754	0.781443
644	ENSG00000142661	127294	0.0137403	0.667025	4.40003	1.21192e-05	5.63742e-05	1.28407	0.687014
645	ENSG00000142748	8547	0.0217411	0.10254	4.26336	2.22631e-05	9.56757e-05	0.812622	1.08706
646	ENSG00000142765	84958	0.0249058	0.472484	6.50984	1.24829e-10	2.89131e-09	12.4852	1.24529
647	ENSG00000142871	3491	0.0138088	9.31804	4.12555	4.04124e-05	0.000160337	-0.548883	0.690442
648	ENSG00000142920	113451	0.0121077	1.97152	5.70024	1.62113e-08	1.82245e-07	7.3635	0.605387
649	ENSG00000142959	266675	0.0120697	-0.571723	4.26592	2.2014e-05	9.47266e-05	0.990148	0.603486
650	ENSG00000143001	199964	-0.0383847	-0.62957	-6.58404	7.77014e-11	1.92947e-09	13.0715	-1.91924
651	ENSG00000143028	284612	-0.0124546	3.47097	-7.14501	1.85777e-12	7.34036e-11	15.8119	-0.622732
652	ENSG00000143061	3321	-0.0150169	2.3869	-5.76554	1.11807e-08	1.32804e-07	7.55353	-0.750846
653	ENSG00000143110	128346	0.0147713	3.82699	6.01995	2.53785e-09	3.77141e-08	8.71016	0.738566
654	ENSG00000143119	963	0.0177215	3.84407	4.9271	9.93083e-07	6.30109e-06	2.91253	0.886073
655	ENSG00000143127	8515	0.0187724	7.47783	5.29492	1.49706e-07	1.21888e-06	4.63696	0.938618
656	ENSG00000143153	481	0.0167456	3.63031	5.26498	1.75419e-07	1.39277e-06	4.63776	0.837282
657	ENSG00000143226	9103	0.0160412	4.80914	4.94978	8.86783e-07	5.69185e-06	2.88188	0.802059
658	ENSG00000143226	2212	0.0160412	4.80914	4.94978	8.86783e-07	5.69185e-06	2.88188	0.802059
659	ENSG00000143248	8490	-0.018034	11.366	-4.62528	4.2888e-06	2.25281e-05	1.81213	-0.901699
660	ENSG00000143318	844	-0.0168306	1.72713	-6.43439	2.01182e-10	4.3243e-09	11.6301	-0.841529
661	ENSG00000143333	6004	0.0120992	3.9073	2.98288	0.00293252	0.00694804	-4.63369	0.604958
662	ENSG00000143369	1893	0.0118842	5.06656	5.29892	1.46557e-07	1.19687e-06	4.59536	0.594208
663	ENSG00000143507	11221	0.0129882	2.02495	5.70398	1.58716e-08	1.78725e-07	7.36215	0.649411
664	ENSG00000143546	6279	0.0128003	2.63447	2.40561	0.0163465	0.0314972	-5.91634	0.640013
665	ENSG00000143847	8497	0.0203037	3.297	5.1614	3.01679e-07	2.23662e-06	4.21926	1.01518
666	ENSG00000143851	5778	0.0195824	0.609689	5.12011	3.73481e-07	2.69895e-06	4.65058	0.97912
667	ENSG00000143867	130497	-0.0228685	6.12649	-6.96873	6.17747e-12	2.17246e-10	14.4191	-1.14342
668	ENSG00000144331	151126	0.0220659	0.903347	6.70441	3.5657e-11	9.95876e-10	13.6037	1.10329
669	ENSG00000144476	57007	-0.016727	6.69342	-7.1691	1.57328e-12	6.3661e-11	15.7906	-0.836348
670	ENSG00000144596	80852	0.0187865	2.21298	4.63	4.19436e-06	2.21316e-05	1.93786	0.939326
671	ENSG00000144802	64332	0.0127172	5.6305	4.93518	9.53892e-07	6.08769e-06	2.7564	0.635859
672	ENSG00000144837	51365	0.0122749	1.10007	3.2692	0.00111942	0.00298912	-3.08427	0.613743
673	ENSG00000145014	93109	0.021004	3.06475	9.92735	4.12307e-22	3.07719e-19	37.9263	1.0502
674	ENSG00000145247	132299	0.0132511	2.59976	3.97244	7.68237e-05	0.000283141	-0.949104	0.662553
675	ENSG00000145335	6622	0.0159181	1.67436	5.89701	5.23241e-09	6.93901e-08	8.53506	0.795907
676	ENSG00000145358	115265	0.02348	1.59664	8.1559	1.15856e-15	1.5259e-13	23.6101	1.174
677	ENSG00000145428	285533	0.0160716	-0.185077	5.65062	2.14472e-08	2.3161e-07	7.59353	0.803581
678	ENSG00000145649	3001	0.0346245	-0.79834	6.28835	4.99793e-10	9.31239e-09	11.3993	1.73122
679	ENSG00000145681	1404	0.0223574	1.76806	3.01285	0.00266048	0.00636185	-4.02901	1.11787
680	ENSG00000145703	10788	0.0153733	2.53928	5.01752	6.30652e-07	4.22429e-06	3.66343	0.768664
681	ENSG00000145708	1393	0.0175779	0.371971	4.14376	3.73878e-05	0.000149931	0.2925	0.878895
682	ENSG00000145794	84466	0.0376446	-0.440456	7.70737	3.38995e-14	2.58753e-12	20.7583	1.88223
683	ENSG00000145911	23138	0.0214535	-0.514121	4.91285	1.06607e-06	6.70483e-06	3.88598	1.07268
684	ENSG00000146005	84249	0.0123572	0.296664	4.138	3.83202e-05	0.000153212	0.283921	0.617861
685	ENSG00000146072	27242	0.0187607	2.27655	4.45045	9.64293e-06	4.58722e-05	1.11877	0.938033
686	ENSG00000146147	90523	0.0130416	1.16891	2.8101	0.00505997	0.0112804	-4.48162	0.652081
687	ENSG00000146192	221472	0.0177144	2.7261	5.13845	3.39752e-07	2.47786e-06	4.197	0.885722
688	ENSG00000146197	222663	-0.0165291	6.84526	-4.38256	1.31111e-05	6.01348e-05	0.298997	-0.826454
689	ENSG00000146267	84553	-0.0125354	2.54023	-4.57876	5.33472e-06	2.72808e-05	1.5561	-0.626769
690	ENSG00000146276	2569	0.0198003	-0.495571	2.98271	0.00293418	0.00695077	-3.59839	0.990016
691	ENSG00000146374	84870	0.0119849	2.1076	2.85816	0.00435928	0.00987565	-4.57942	0.599246
692	ENSG00000146376	93663	0.0202339	3.89878	8.97937	1.56233e-18	3.88673e-16	29.5765	1.01169
693	ENSG00000146409	116843	0.0121721	2.12257	4.1121	4.27938e-05	0.00016854	-0.27994	0.608604
694	ENSG00000146411	154091	-0.0129742	2.33564	-5.1207	3.72336e-07	2.69212e-06	4.16773	-0.648712
695	ENSG00000147010	30011	0.0138902	4.58284	8.09371	1.868e-15	2.1088e-13	22.4579	0.694509
696	ENSG00000147168	3561	0.0238894	1.20076	5.72015	1.44812e-08	1.65285e-07	7.67452	1.19447
697	ENSG00000147231	55086	0.0127436	1.08382	5.70895	1.54311e-08	1.74197e-07	7.62756	0.637178
698	ENSG00000147443	9046	0.0162196	2.17246	4.67695	3.35791e-06	1.82337e-05	2.13379	0.810978
699	ENSG00000147889	1029	0.037544	0.734354	9.61492	6.70142e-21	3.46257e-18	35.7565	1.8772
700	ENSG00000148219	23245	0.0133288	2.91396	5.03692	5.71586e-07	3.88401e-06	3.67158	0.666441
701	ENSG00000148655	83938	0.0135733	1.81069	5.2069	2.38021e-07	1.82198e-06	4.7923	0.678665
702	ENSG00000148677	27063	0.0345525	1.81675	5.87425	5.97383e-09	7.72401e-08	8.37396	1.72763
703	ENSG00000148680	3363	0.0120849	0.285132	2.92447	0.00353694	0.00820374	-3.96012	0.604243
704	ENSG00000148848	8038	0.020436	0.610691	4.56314	5.73791e-06	2.90551e-05	2.03176	1.0218
705	ENSG00000148926	133	0.0187349	5.83277	4.82691	1.62852e-06	9.70178e-06	2.25948	0.936746
706	ENSG00000149043	90019	0.0225628	-0.316945	4.79394	1.9127e-06	1.11869e-05	3.2894	1.12814
707	ENSG00000149054	7762	0.0140504	-0.0185334	5.67594	1.8598e-08	2.04122e-07	7.69379	0.70252
708	ENSG00000149090	25891	0.0193542	1.42053	3.88366	0.000110424	0.000388132	-0.976232	0.967708
709	ENSG00000149243	283212	0.0127013	0.279198	3.46112	0.000563221	0.0016395	-2.25017	0.635066
710	ENSG00000149256	26011	0.0120548	1.99536	4.69031	3.15079e-06	1.72837e-05	2.25525	0.602741
711	ENSG00000149380	283208	0.0167483	2.48725	4.79997	1.85735e-06	1.09075e-05	2.65105	0.837417
712	ENSG00000149418	6768	0.0218245	1.27269	4.67893	3.32634e-06	1.81356e-05	2.37449	1.09122
713	ENSG00000149527	9651	0.0200774	-0.081879	5.29956	1.46061e-07	1.19483e-06	5.71963	1.00387
714	ENSG00000149599	128853	-0.0151569	2.66739	-5.53621	4.05554e-08	3.95945e-07	6.2367	-0.757847
715	ENSG00000149781	83706	0.0184112	4.02307	6.46801	1.62738e-10	3.64369e-09	11.3634	0.920561
716	ENSG00000150048	51267	0.0127819	1.89497	3.90079	0.000103015	0.00036563	-1.04179	0.639095
717	ENSG00000150337	2209	0.0187881	0.941604	4.18385	3.14682e-05	0.00012928	0.302751	0.939405
718	ENSG00000150471	23284	-0.0126749	4.82108	-2.91709	0.00362097	0.00838114	-4.99613	-0.633746
719	ENSG00000150625	2823	0.0121851	0.824842	2.7623	0.00585651	0.0128242	-4.54129	0.609253
720	ENSG00000150630	7424	0.0185043	2.44458	5.9933	2.97214e-09	4.30255e-08	8.90283	0.925215
721	ENSG00000150681	64407	0.0155721	-0.383155	4.44553	9.86145e-06	4.68454e-05	1.70966	0.778607
722	ENSG00000150782	3606	0.0146661	1.43283	4.89121	1.18678e-06	7.3709e-06	3.32381	0.733304
723	ENSG00000151012	23657	0.0205424	0.226935	4.294	1.94535e-05	8.52652e-05	0.946466	1.02712
724	ENSG00000151062	93589	0.0144004	1.53032	5.17914	2.75103e-07	2.06928e-06	4.7053	0.720019
725	ENSG00000151150	288	0.0161876	4.15275	4.86969	1.31993e-06	8.08569e-06	2.59103	0.809379
726	ENSG00000151490	5800	0.0151693	2.99615	4.40982	1.15953e-05	5.40685e-05	0.744385	0.758467
727	ENSG00000151575	374618	0.0249453	0.177273	11.1577	3.61648e-27	5.39821e-24	50.1617	1.24727
728	ENSG00000151640	10570	0.0208523	0.296589	4.83039	1.601e-06	9.56326e-06	3.32189	1.04261
729	ENSG00000151650	27287	0.0206776	2.08316	6.18469	9.4297e-10	1.59344e-08	10.1043	1.03388
730	ENSG00000151651	101	0.0184709	2.63168	5.6215	2.52496e-08	2.6751e-07	6.77541	0.923545
731	ENSG00000151882	56477	0.0124487	1.87331	5.60632	2.74845e-08	2.87784e-07	6.8735	0.622434
732	ENSG00000151892	2674	-0.0142016	4.25063	-4.4996	7.69973e-06	3.76961e-05	0.844676	-0.710079
733	ENSG00000152229	9050	0.0118216	2.90453	8.21144	7.54294e-16	1.01332e-13	23.6872	0.591082
734	ENSG00000152669	10309	0.0179704	1.00216	5.45488	6.3345e-08	5.84462e-07	6.28761	0.89852
735	ENSG00000152689	25780	0.0132923	2.1229	4.30589	1.84577e-05	8.1272e-05	0.527876	0.664615
736	ENSG00000152784	56978	0.0187887	2.69202	7.94765	5.66696e-15	5.32377e-13	21.7611	0.939433
737	ENSG00000152932	115827	0.0144442	-0.036241	2.91031	0.00369968	0.00854124	-3.92758	0.722209
738	ENSG00000152953	55351	0.0117129	1.53831	4.08229	4.85592e-05	0.000188702	-0.249577	0.585646
739	ENSG00000153064	55024	0.0188161	0.15315	4.65687	3.69381e-06	1.98332e-05	2.52868	0.940806
740	ENSG00000153179	283349	-0.0174921	7.74246	-8.04543	2.70089e-15	2.74877e-13	22.1586	-0.874606
741	ENSG00000153234	4929	-0.0118232	5.80204	-2.7408	0.00625036	0.0135804	-5.52621	-0.591158
742	ENSG00000153253	6328	0.0368463	2.34468	12.2078	7.93476e-32	3.55318e-28	60.3384	1.84231
743	ENSG00000153283	10225	0.0321366	-0.094482	6.50699	1.27108e-10	2.91892e-09	12.5991	1.60683
744	ENSG00000153446	146556	0.0150762	1.45806	3.10263	0.00197792	0.00492336	-3.68507	0.75381
745	ENSG00000153551	112616	0.0141166	2.43072	5.1104	3.92609e-07	2.81146e-06	4.14761	0.705831
746	ENSG00000153563	925	0.0351805	0.426637	6.74069	2.81295e-11	8.02318e-10	13.962	1.75902
747	ENSG00000153820	80309	0.0311456	-1.23832	4.3593	1.45525e-05	6.58465e-05	1.54016	1.55728
748	ENSG00000153898	255231	0.0383982	-0.618989	7.32327	5.36986e-13	2.6328e-11	18.0733	1.91991
749	ENSG00000154027	26289	0.0181371	1.86899	3.78193	0.000165889	0.000557278	-1.47101	0.906854
750	ENSG00000154040	26256	0.0122146	0.847773	6.55729	9.22345e-11	2.2366e-09	12.6761	0.610731
751	ENSG00000154065	147463	0.0147511	2.82445	4.59447	4.95688e-06	2.55039e-05	1.60811	0.737555
752	ENSG00000154096	7070	0.022046	4.51959	5.32861	1.25131e-07	1.04476e-06	4.82622	1.1023
753	ENSG00000154146	4900	0.0221788	5.03192	7.226	1.06044e-12	4.64038e-11	16.187	1.10894
754	ENSG00000154153	54463	0.0148717	2.95206	5.51817	4.47942e-08	4.33237e-07	6.12363	0.743587
755	ENSG00000154330	5239	-0.0130141	7.56981	-6.54455	1.00059e-10	2.39293e-09	11.794	-0.650704
756	ENSG00000154451	115362	0.0296307	0.759825	6.44898	1.83514e-10	3.99754e-09	12.052	1.48153
757	ENSG00000154589	23643	0.0148199	1.82206	6.02509	2.46146e-09	3.66599e-08	9.23053	0.740997
758	ENSG00000154655	91133	0.0261417	1.10949	8.01848	3.31536e-15	3.26748e-13	22.6962	1.30708
759	ENSG00000154928	2047	-0.0121277	1.25134	-3.71498	0.000215744	0.000705356	-1.63692	-0.606386
760	ENSG00000155265	401647	0.0220101	0.213713	7.62331	6.26924e-14	4.21338e-12	19.9983	1.10051
761	ENSG00000155307	64092	0.0251593	1.91077	5.94412	3.97142e-09	5.50589e-08	8.76155	1.25796
762	ENSG00000155511	2890	0.0342212	2.96441	5.16089	3.02476e-07	2.24006e-06	4.32102	1.71106
763	ENSG00000155629	118788	0.0165731	2.18631	4.65338	3.75541e-06	2.01317e-05	2.01977	0.828655
764	ENSG00000155659	11326	0.0174556	4.95859	4.202	2.90926e-05	0.000120813	-0.473637	0.872782
765	ENSG00000155754	151254	0.0127292	-0.453473	4.77504	2.09646e-06	1.21501e-05	3.22356	0.636462
766	ENSG00000155792	64798	0.0127688	3.06013	4.26971	2.1651e-05	9.3314e-05	0.141187	0.638438
767	ENSG00000155926	6503	0.0221775	3.48195	6.05376	2.07514e-09	3.17873e-08	8.98146	1.10887
768	ENSG00000155980	3798	0.0163509	2.18928	4.33144	1.6479e-05	7.35235e-05	0.636545	0.817545
769	ENSG00000156127	10538	0.0207334	-0.39052	4.7425	2.45334e-06	1.38829e-05	3.04322	1.03667
770	ENSG00000156711	5603	0.0117095	1.8544	4.6967	3.05615e-06	1.68057e-05	2.31317	0.585473
771	ENSG00000156966	93010	0.0168606	2.42567	5.23222	2.08437e-07	1.62705e-06	4.7694	0.84303
772	ENSG00000157322	348174	0.0206328	0.444971	3.12642	0.00182629	0.0045919	-3.36238	1.03164
773	ENSG00000157368	146433	0.0163705	3.69931	4.14403	3.73445e-05	0.000149802	-0.516824	0.818524
774	ENSG00000157399	415	0.0152724	-0.772253	3.74758	0.00018993	0.000629537	-1.00439	0.763618
775	ENSG00000157423	54768	0.0128879	1.10582	4.67697	3.35756e-06	1.82337e-05	2.41759	0.644393
776	ENSG00000157514	1831	0.0119719	9.56652	4.13123	3.94441e-05	0.000157098	-0.500785	0.598596
777	ENSG00000157551	3772	0.0156522	0.567069	3.32663	0.000914613	0.00250982	-2.75756	0.78261
778	ENSG00000157734	79856	0.0163483	-0.310435	6.55019	9.65198e-11	2.31958e-09	12.8934	0.817416
779	ENSG00000157766	176	0.0200154	6.01257	3.54612	0.000411103	0.00124836	-3.01837	1.00077
780	ENSG00000157873	8764	0.013844	5.18561	7.39911	3.14215e-13	1.65536e-11	17.3512	0.692202
781	ENSG00000158023	144406	0.0146345	0.806622	6.11879	1.40511e-09	2.25253e-08	10.0237	0.731726
782	ENSG00000158050	1844	0.0303707	1.48431	5.32373	1.28435e-07	1.06704e-06	5.50665	1.51854
783	ENSG00000158062	91544	0.0118054	3.87034	5.58931	3.02164e-08	3.11772e-07	6.29105	0.590269
784	ENSG00000158106	114822	0.0192603	1.80098	5.68144	1.80298e-08	1.99024e-07	7.3088	0.963016
785	ENSG00000158457	340348	0.0126448	1.44211	4.38958	1.27035e-05	5.86261e-05	1.04802	0.632242
786	ENSG00000158473	912	0.011796	1.23371	4.05228	5.51014e-05	0.000210712	-0.295527	0.589801
787	ENSG00000158517	653361	0.01818	0.144919	4.47604	8.57906e-06	4.14572e-05	1.73976	0.908999
788	ENSG00000158528	55607	-0.011771	3.98292	-5.28326	1.59248e-07	1.28334e-06	4.62312	-0.588552
789	ENSG00000158714	56833	0.0179975	1.91946	5.41945	7.67854e-08	6.8769e-07	5.85769	0.899876
790	ENSG00000158815	8822	0.0179804	-0.415087	6.22977	7.16316e-10	1.2612e-08	10.9649	0.899018
791	ENSG00000158859	9507	0.0130701	5.35103	2.24614	0.0249368	0.0455248	-6.74009	0.653507
792	ENSG00000158869	2207	0.0165186	4.23344	4.62291	4.33685e-06	2.27494e-05	1.42768	0.825931
793	ENSG00000159167	6781	0.0320618	3.88306	5.37336	9.84645e-08	8.54504e-07	5.20263	1.60309
794	ENSG00000159176	1465	-0.0122264	10.9914	-5.09961	4.15001e-07	2.95292e-06	4.02531	-0.61132
795	ENSG00000159189	714	0.0197925	5.41516	4.97375	7.86408e-07	5.11108e-06	2.96246	0.989624
796	ENSG00000159216	861	0.0181103	4.932	6.83724	1.48843e-11	4.6179e-10	13.5893	0.905515
797	ENSG00000159307	80274	0.0385792	3.13918	6.59918	7.04963e-11	1.7735e-09	12.4321	1.92896
798	ENSG00000159388	7832	-0.0131169	8.21217	-4.14156	3.77416e-05	0.000151079	-0.577048	-0.655845
799	ENSG00000159640	1636	0.0128041	2.23359	3.29213	0.00103301	0.00279112	-3.29203	0.640203
800	ENSG00000159674	10417	0.0123277	3.21185	3.15205	0.00167495	0.00425217	-3.98468	0.616387
801	ENSG00000159713	51673	0.0130938	3.31735	3.36549	0.000796382	0.00222142	-3.30963	0.654691
802	ENSG00000159753	146206	0.0309328	-0.44737	7.0355	3.93057e-12	1.45464e-10	16.0721	1.54664
803	ENSG00000159784	9715	-0.0117467	1.24602	-3.53268	0.000432281	0.00130237	-2.28741	-0.587334
804	ENSG00000159871	284348	0.0130396	-0.22263	3.88628	0.000109258	0.000384543	-0.603779	0.651978
805	ENSG00000160161	148113	0.0254631	0.105986	5.88392	5.64714e-09	7.37973e-08	8.85129	1.27315
806	ENSG00000160180	7033	0.018567	-0.833348	3.16277	0.00161515	0.00411748	-2.99055	0.928348
807	ENSG00000160223	23308	0.0133783	2.67002	5.02089	6.19981e-07	4.16233e-06	3.65105	0.668916
808	ENSG00000160233	81543	-0.0189246	1.56277	-8.01782	3.33218e-15	3.26748e-13	22.4828	-0.946228
809	ENSG00000160255	3689	0.0213678	4.90147	5.92335	4.48603e-09	6.08e-08	8.00745	1.06839
810	ENSG00000160326	11182	0.0134364	2.09696	5.54431	3.87814e-08	3.81398e-07	6.47447	0.671822
811	ENSG00000160588	196264	0.0138363	0.739383	4.45232	9.56077e-06	4.55297e-05	1.5054	0.691817
812	ENSG00000160593	120425	0.0172949	1.66006	4.54685	6.1895e-06	3.10418e-05	1.6946	0.864746
813	ENSG00000160791	1234	0.0127637	-0.335161	2.86535	0.00426243	0.00969056	-4.01335	0.638184
814	ENSG00000160883	3101	0.0191863	1.9495	3.96641	7.87585e-05	0.000289716	-0.829551	0.959317
815	ENSG00000160932	4061	0.0149702	5.90857	6.22888	7.20191e-10	1.26471e-08	9.73905	0.748511
816	ENSG00000160991	80228	0.0125064	3.75078	5.71357	1.50323e-08	1.70129e-07	6.99159	0.625319
817	ENSG00000161249	93099	0.0138821	3.11553	4.16346	3.43576e-05	0.000139276	-0.306596	0.694105
818	ENSG00000161513	2232	0.017173	2.73888	7.90003	8.10797e-15	7.40969e-13	21.3959	0.85865
819	ENSG00000161921	58191	0.015015	4.62994	5.34757	1.13074e-07	9.61951e-07	4.89662	0.750749
820	ENSG00000161929	388325	0.0163306	0.096486	4.64486	3.91012e-06	2.08034e-05	2.47486	0.816529
821	ENSG00000162004	124093	0.0143581	0.0222414	6.74144	2.7991e-11	8.00066e-10	14.0357	0.717904
822	ENSG00000162009	6755	0.0356889	-0.398587	5.06813	4.87585e-07	3.37814e-06	4.63412	1.78444
823	ENSG00000162444	116362	0.0179114	2.61472	4.72791	2.63181e-06	1.475e-05	2.28334	0.895571
824	ENSG00000162511	7805	0.0195583	6.08714	5.49447	5.10219e-08	4.84402e-07	5.59542	0.977913
825	ENSG00000162520	NA	-0.0118156	3.46496	-5.30345	1.43075e-07	1.17557e-06	4.81338	-0.590779
826	ENSG00000162551	249	0.0267059	1.98788	4.84066	1.52244e-06	9.15914e-06	2.96677	1.33529
827	ENSG00000162591	1953	0.0147685	7.6133	6.16838	1.04116e-09	1.73535e-08	9.4863	0.738426
828	ENSG00000162654	115361	0.0122189	3.12413	4.30354	1.86502e-05	8.20121e-05	0.268152	0.610945
829	ENSG00000162687	343450	0.0211617	4.23595	7.30983	5.90189e-13	2.85201e-11	16.8548	1.05809
830	ENSG00000162692	7412	0.0249248	4.5725	6.42611	2.11935e-10	4.5121e-09	11.0587	1.24624
831	ENSG00000162711	114548	0.0184335	1.6026	5.51863	4.46793e-08	4.32437e-07	6.46869	0.921674
832	ENSG00000162738	57216	-0.0233281	0.795747	-7.04953	3.57275e-12	1.33323e-10	15.8022	-1.1664
833	ENSG00000162739	114836	0.033785	-0.876287	6.20479	8.34392e-10	1.44263e-08	10.8953	1.68925
834	ENSG00000162747	2215	0.0171837	-0.87978	2.92397	0.00354268	0.00821549	-3.69301	0.859184
835	ENSG00000162777	79961	0.0200238	1.28691	5.00326	6.77821e-07	4.49006e-06	3.91304	1.00119
836	ENSG00000162783	51278	0.0120163	4.73904	4.39622	1.23292e-05	5.72324e-05	0.359025	0.600816
837	ENSG00000162881	165140	0.0119158	1.54143	4.88315	1.23507e-06	7.61446e-06	3.27342	0.59579
838	ENSG00000162894	9214	0.030396	-0.193941	6.06549	1.93471e-09	2.99435e-08	9.95208	1.5198
839	ENSG00000162944	130132	0.0126191	3.73513	7.06814	3.14703e-12	1.18756e-10	15.2875	0.630957
840	ENSG00000162998	2487	0.0222878	8.03859	6.13402	1.28186e-09	2.07727e-08	9.31707	1.11439
841	ENSG00000163013	150726	0.0219549	1.79536	5.83914	7.32228e-09	9.18465e-08	8.18117	1.09775
842	ENSG00000163017	72	-0.023297	9.61103	-5.91786	4.63231e-09	6.24178e-08	8.26585	-1.16485
843	ENSG00000163071	132671	0.0196534	3.19015	7.12607	2.11628e-12	8.26457e-11	15.8195	0.982668
844	ENSG00000163072	115677	0.01708	2.42051	3.98631	7.25428e-05	0.00026869	-0.841438	0.854002
845	ENSG00000163106	27306	0.0153598	0.272353	4.45806	9.31377e-06	4.45906e-05	1.62487	0.767988
846	ENSG00000163131	1520	0.0163893	4.35977	4.91329	1.06369e-06	6.69617e-06	2.76264	0.819467
847	ENSG00000163154	79626	0.012963	0.359565	3.6683	0.000258501	0.000827741	-1.58045	0.64815
848	ENSG00000163219	9938	0.0182102	2.19038	5.64481	2.21582e-08	2.38679e-07	6.99746	0.910508
849	ENSG00000163220	6280	0.0139347	4.11041	2.70232	0.00701524	0.0150572	-5.49325	0.696735
850	ENSG00000163235	7039	0.0139447	-0.371895	5.01777	6.29867e-07	4.22237e-06	4.35547	0.697235
851	ENSG00000163347	9076	0.0168269	1.0334	4.0467	5.64064e-05	0.000214907	-0.254391	0.841346
852	ENSG00000163354	127579	0.0120296	0.612121	5.83487	7.50526e-09	9.35303e-08	8.43956	0.601479
853	ENSG00000163462	80128	0.0309225	1.6234	8.51657	6.83644e-17	1.22454e-14	26.411	1.54612
854	ENSG00000163485	134	0.0135395	-0.674821	2.98894	0.00287553	0.00682868	-3.55351	0.676975
855	ENSG00000163531	23114	0.0236999	6.13733	9.133	4.29956e-19	1.20334e-16	30.6615	1.18499
856	ENSG00000163545	81788	0.014376	0.210296	4.72646	2.65013e-06	1.48341e-05	2.85134	0.718801
857	ENSG00000163563	4332	0.0142187	2.37367	4.62849	4.2244e-06	2.22639e-05	1.8678	0.710937
858	ENSG00000163564	149628	0.0400154	-0.722336	9.06379	7.70566e-19	2.02976e-16	31.3593	2.00077
859	ENSG00000163661	5806	0.0157759	3.43759	2.55171	0.0108839	0.0220788	-5.73935	0.788794
860	ENSG00000163687	1776	0.033217	0.783779	6.3534	3.33989e-10	6.51457e-09	11.4631	1.66085
861	ENSG00000163694	54502	0.0163379	1.76177	4.73696	2.51972e-06	1.41988e-05	2.50883	0.816894
862	ENSG00000163734	2921	0.0179901	-0.0883076	3.45017	0.000586265	0.00169849	-2.18872	0.899504
863	ENSG00000163739	2919	0.0152712	-0.46002	2.59381	0.00964612	0.0198721	-4.67732	0.763561
864	ENSG00000163751	1359	0.0193	2.13317	4.11927	4.15079e-05	0.000164295	-0.237747	0.965
865	ENSG00000163762	116441	0.0203674	1.09513	4.17875	3.21682e-05	0.000131632	0.267593	1.01837
866	ENSG00000163814	64866	0.0176002	1.06241	4.34237	1.56959e-05	7.03719e-05	0.948539	0.880011
867	ENSG00000163823	1230	0.0117663	1.50926	2.69968	0.00707082	0.0151619	-4.9269	0.588313
868	ENSG00000163898	200879	0.0208774	-0.172033	5.33332	1.22026e-07	1.02264e-06	5.90959	1.04387
869	ENSG00000164035	51705	0.015653	3.36354	3.81048	0.000148125	0.000503519	-1.75071	0.782651
870	ENSG00000164056	10252	0.0148416	6.702	7.17	1.56358e-12	6.3583e-11	15.7782	0.742078
871	ENSG00000164142	729830	0.0157437	-0.562531	4.97713	7.73177e-07	5.04216e-06	4.20714	0.787186
872	ENSG00000164220	2151	0.0290627	0.501571	7.74937	2.48815e-14	2.0136e-12	20.852	1.45313
873	ENSG00000164265	117156	0.0505104	-0.901214	7.62357	6.25735e-14	4.21338e-12	20.2324	2.52552
874	ENSG00000164266	6690	0.0331378	-0.571588	5.02323	6.12674e-07	4.12771e-06	4.45997	1.65689
875	ENSG00000164270	3360	-0.0185629	0.472776	-6.13744	1.25561e-09	2.03964e-08	10.1565	-0.928144
876	ENSG00000164283	11082	0.0235237	0.194463	4.20599	2.85941e-05	0.000119185	0.598795	1.17618
877	ENSG00000164344	3818	0.012598	1.11548	4.78745	1.97393e-06	1.15045e-05	2.92493	0.629902
878	ENSG00000164418	2898	0.0262715	-0.304678	7.11171	2.33576e-12	8.991e-11	16.5572	1.31357
879	ENSG00000164483	154075	0.0334577	-0.864662	7.21935	1.11066e-12	4.8131e-11	17.4036	1.67289
880	ENSG00000164484	114801	0.0265888	2.66406	7.42551	2.60432e-13	1.40508e-11	18.0179	1.32944
881	ENSG00000164683	23462	0.0121614	2.73646	4.56594	5.66357e-06	2.87111e-05	1.50419	0.608069
882	ENSG00000164691	117289	0.0196494	0.852371	5.84277	7.17024e-09	9.01919e-08	8.43524	0.98247
883	ENSG00000164707	26266	0.0135151	-0.269815	4.60732	4.66678e-06	2.42622e-05	2.41566	0.675757
884	ENSG00000164736	64321	0.0144886	3.00321	3.68503	0.000242337	0.000782062	-2.12736	0.724429
885	ENSG00000164742	107	0.0119881	2.66515	2.89874	0.00383763	0.00882787	-4.61444	0.599406
886	ENSG00000164761	4982	0.0235558	6.58335	4.62091	4.378e-06	2.29563e-05	1.31194	1.17779
887	ENSG00000164877	79778	0.0124517	5.25435	7.25129	8.8915e-13	4.00834e-11	16.3209	0.622583
888	ENSG00000164929	79870	0.0154693	0.120646	4.96661	8.15091e-07	5.28472e-06	4.00785	0.773466
889	ENSG00000164932	115908	0.0274295	4.57293	8.12038	1.52248e-15	1.84261e-13	22.6837	1.37148
890	ENSG00000165025	6850	0.0150244	2.91632	4.70523	2.934e-06	1.62203e-05	2.06997	0.75122
891	ENSG00000165084	116328	0.0315643	1.93971	7.433	2.46908e-13	1.33749e-11	18.2636	1.57821
892	ENSG00000165140	2203	0.0132557	1.24265	3.74047	0.000195296	0.000645415	-1.50636	0.662785
893	ENSG00000165238	65268	-0.0159929	2.83947	-2.97649	0.00299369	0.00706681	-4.48134	-0.799644
894	ENSG00000165457	2350	0.015824	3.41816	4.1874	3.09902e-05	0.000127511	-0.294964	0.791199
895	ENSG00000165507	11067	0.0182458	9.19411	5.13852	3.39622e-07	2.47786e-06	4.00982	0.912292
896	ENSG00000165810	153579	0.0253536	3.7423	5.28466	1.58072e-07	1.27616e-06	4.74225	1.26768
897	ENSG00000165929	123036	-0.0122651	6.15672	-4.23535	2.51659e-05	0.000106649	-0.370899	-0.613255
898	ENSG00000165949	3429	0.0120461	4.05419	3.39745	0.000709972	0.00201176	-3.37131	0.602306
899	ENSG00000166106	170689	-0.0154652	5.00145	-4.92993	9.79202e-07	6.2285e-06	2.74881	-0.773261
900	ENSG00000166148	552	-0.0194379	1.70833	-2.84392	0.00455713	0.0102702	-4.59285	-0.971894
901	ENSG00000166165	1152	-0.0196459	7.30811	-5.158	3.07049e-07	2.26643e-06	3.95278	-0.982296
902	ENSG00000166268	196446	-0.0168799	0.272673	-3.92701	9.25789e-05	0.000333076	-0.613863	-0.843997
903	ENSG00000166278	717	0.0227308	2.92358	5.59293	2.96131e-08	3.06872e-07	6.5403	1.13654
904	ENSG00000166348	159195	-0.0124305	4.84936	-7.23243	1.01406e-12	4.49601e-11	16.2049	-0.621525
905	ENSG00000166428	122618	0.0144566	-0.760178	3.30896	0.000973582	0.00264759	-2.52968	0.722828
906	ENSG00000166448	222865	0.0315525	5.52228	7.5731	9.02636e-14	5.56239e-12	18.5822	1.57762
907	ENSG00000166501	5579	-0.0161034	3.33514	-4.98923	7.275e-07	4.78611e-06	3.26721	-0.80517
908	ENSG00000166510	80323	0.0346704	1.67492	8.47904	9.22099e-17	1.56803e-14	26.0954	1.73352
909	ENSG00000166523	26253	0.0202419	0.853191	5.04655	5.44267e-07	3.71732e-06	4.20906	1.0121
910	ENSG00000166682	80975	0.0149879	0.200077	5.47083	5.80647e-08	5.41695e-07	6.54884	0.749396
911	ENSG00000166762	117155	0.013024	1.41938	6.72674	3.08196e-11	8.77182e-10	13.6167	0.651198
912	ENSG00000166825	290	0.0166501	4.53843	5.19585	2.52161e-07	1.91603e-06	4.12847	0.832505
913	ENSG00000166923	26585	0.0172813	0.749308	2.89459	0.00388832	0.00892948	-4.12977	0.864064
914	ENSG00000166927	58475	0.0194989	3.6614	5.35012	1.11541e-07	9.51079e-07	5.07203	0.974947
915	ENSG00000166928	84689	0.0199474	1.47427	4.85215	1.43895e-06	8.71541e-06	3.15245	0.997368
916	ENSG00000167077	150365	0.0244349	-0.505263	7.69497	3.71324e-14	2.7868e-12	20.6574	1.22174
917	ENSG00000167208	124460	0.0165312	0.356314	5.28787	1.5541e-07	1.25736e-06	5.54329	0.826559
918	ENSG00000167261	64174	0.0162075	0.258058	3.87633	0.000113744	0.000398135	-0.748116	0.810377
919	ENSG00000167281	146713	0.0133087	0.127421	5.07097	4.80572e-07	3.33847e-06	4.51827	0.665433
920	ENSG00000167434	762	0.0146048	0.131814	2.95942	0.00316292	0.00742973	-3.81315	0.730238
921	ENSG00000167600	29785	0.0192754	0.322113	5.99993	2.85779e-09	4.16846e-08	9.44458	0.963768
922	ENSG00000167604	84807	0.0142225	2.13497	5.76328	1.13256e-08	1.34288e-07	7.67097	0.711126
923	ENSG00000167613	3903	0.0169391	3.45514	4.73117	2.59084e-06	1.45447e-05	2.07046	0.846955
924	ENSG00000167617	148170	0.0142782	3.34125	5.42266	7.54613e-08	6.78091e-07	5.52758	0.713911
925	ENSG00000167642	10653	0.0121398	6.3051	2.47888	0.0133618	0.0264247	-6.19778	0.60699
926	ENSG00000167645	90522	0.0120233	4.00501	5.44221	6.78656e-08	6.21477e-07	5.47865	0.601164
927	ENSG00000167680	10501	0.017099	3.21324	4.28203	2.05087e-05	8.91921e-05	0.156415	0.854952
928	ENSG00000167693	64359	-0.0149482	5.16484	-8.81681	6.00178e-18	1.3438e-15	28.0562	-0.747408
929	ENSG00000167767	144501	0.0174211	0.23433	4.23695	2.49902e-05	0.000105972	0.701207	0.871055
930	ENSG00000167772	51129	0.0117502	4.94259	2.62909	0.00870739	0.018178	-5.77821	0.587508
931	ENSG00000167780	8435	0.014738	0.350195	4.56874	5.59011e-06	2.83601e-05	2.10194	0.736901
932	ENSG00000167850	10871	0.0130936	-0.0300865	3.62091	0.000309957	0.000974025	-1.6446	0.654678
933	ENSG00000167851	11314	0.0195912	1.7315	5.71611	1.48169e-08	1.67975e-07	7.51525	0.97956
934	ENSG00000167874	92162	0.0159163	1.42589	3.7391	0.000196346	0.000648247	-1.55327	0.795816
935	ENSG00000167895	147138	0.0239891	2.40977	6.40251	2.4577e-10	5.08733e-09	11.351	1.19945
936	ENSG00000167900	7083	0.0131717	1.06153	4.11605	4.20819e-05	0.000166224	0.00209469	0.658585
937	ENSG00000167992	220001	0.0166941	1.04122	6.2519	6.25456e-10	1.11442e-08	10.7649	0.834705
938	ENSG00000168016	9881	0.0124768	6.06203	4.96571	8.18769e-07	5.29579e-06	2.90344	0.623838
939	ENSG00000168071	283234	0.0163767	3.2076	5.6567	2.07257e-08	2.25084e-07	6.81159	0.818837
940	ENSG00000168079	286133	-0.0143463	6.42942	-3.3942	0.00071834	0.00203247	-3.51501	-0.717313
941	ENSG00000168209	54541	0.0175427	6.70157	4.75002	2.36603e-06	1.34683e-05	1.90797	0.877134
942	ENSG00000168280	3800	-0.0127984	2.41821	-6.1891	9.18053e-10	1.56711e-08	9.98636	-0.639921
943	ENSG00000168389	84879	0.0132755	-0.264761	3.57737	0.000365579	0.00112384	-1.7255	0.663777
944	ENSG00000168421	399	0.024931	-0.285932	6.59196	7.38477e-11	1.844e-09	13.1537	1.24655
945	ENSG00000168481	203190	-0.0295687	0.593916	-6.50574	1.28121e-10	2.93216e-09	12.2987	-1.47843
946	ENSG00000168685	3575	0.0350257	1.67731	6.41967	2.20685e-10	4.66879e-09	11.6535	1.75128
947	ENSG00000168702	53353	0.0208067	-0.833998	4.11524	4.22269e-05	0.000166699	0.436803	1.04033
948	ENSG00000168772	80319	0.0150043	0.601604	4.5061	7.47292e-06	3.66793e-05	1.77592	0.750217
949	ENSG00000168779	6474	0.0139586	2.90005	2.76847	0.00574762	0.0126145	-5.02789	0.697931
950	ENSG00000168878	6439	0.0157907	-0.957396	2.56071	0.010608	0.0215791	-4.66724	0.789534
951	ENSG00000168916	57507	0.0126894	3.21996	4.77871	2.05945e-06	1.19511e-05	2.35058	0.634471
952	ENSG00000168918	3635	0.0206395	4.01344	7.6545	4.99364e-14	3.58741e-12	19.3242	1.03197
953	ENSG00000168961	3965	0.0136721	3.56005	4.52606	6.81517e-06	3.37592e-05	1.11733	0.683604
954	ENSG00000168993	10815	0.0133585	2.2517	3.72829	0.000204823	0.00067314	-1.78348	0.667927
955	ENSG00000168995	27036	0.0140728	-0.957658	3.10491	0.00196294	0.0048915	-3.16983	0.703638
956	ENSG00000169031	1285	0.0140745	3.9093	2.3334	0.0198465	0.0372319	-6.36556	0.703724
957	ENSG00000169126	55130	0.0185583	-0.59317	5.0647	4.96193e-07	3.43005e-06	4.64833	0.927916
958	ENSG00000169245	3627	0.0284298	-1.12502	3.71919	0.00021223	0.000694542	-1.02069	1.42149
959	ENSG00000169282	7881	-0.0140875	6.39414	-3.21423	0.00135449	0.00351823	-4.10671	-0.704373
960	ENSG00000169385	6036	0.0148762	-0.477669	2.98091	0.00295131	0.00698642	-3.67887	0.743812
961	ENSG00000169413	6039	0.0181206	2.61738	5.34652	1.13712e-07	9.65614e-07	5.28426	0.90603
962	ENSG00000169442	1043	0.0270727	0.0565284	5.40661	8.2309e-08	7.31309e-07	6.24828	1.35363
963	ENSG00000169507	151258	0.026839	-0.581325	6.27601	5.39288e-10	9.83012e-09	11.2708	1.34195
964	ENSG00000169583	9022	0.0149286	0.882814	3.52111	0.000451306	0.0013494	-2.18762	0.746431
965	ENSG00000169750	5881	0.0144452	-0.362147	4.36032	1.44865e-05	6.56365e-05	1.34822	0.722259
966	ENSG00000169896	3684	0.0145997	3.40804	4.69686	3.05374e-06	1.67993e-05	1.91996	0.729983
967	ENSG00000170017	214	0.0143343	7.12622	4.7747	2.09986e-06	1.21593e-05	2.0599	0.716715
968	ENSG00000170049	9196	0.0169908	-0.267081	5.42072	7.62608e-08	6.8436e-07	6.38003	0.849541
969	ENSG00000170323	2167	0.0139861	4.7637	2.47002	0.0136949	0.0269959	-6.17053	0.699307
970	ENSG00000170381	9723	0.0472574	0.735986	11.0445	1.10233e-26	1.34624e-23	48.9675	2.36287
971	ENSG00000170421	3856	0.0217373	4.38091	3.87355	0.000115031	0.000402015	-1.70504	1.08686
972	ENSG00000170442	3892	0.0250742	0.755966	5.11843	3.76719e-07	2.71213e-06	4.63336	1.25371
973	ENSG00000170458	929	0.0146069	5.2787	4.02805	6.09856e-05	0.000230377	-1.20734	0.730347
974	ENSG00000170545	57228	0.0118209	1.60587	4.48444	8.25529e-06	4.00511e-05	1.41682	0.591043
975	ENSG00000170558	1000	0.0212723	4.32961	4.2088	2.82481e-05	0.000118036	-0.365786	1.06362
976	ENSG00000170561	153572	0.0129541	-0.48039	3.08444	0.00210161	0.00517848	-3.31466	0.647706
977	ENSG00000170571	133418	0.0256431	3.39516	7.92984	6.48099e-15	5.9634e-13	21.4612	1.28216
978	ENSG00000170577	10736	-0.0128916	2.11548	-4.59428	4.96123e-06	2.55165e-05	1.73228	-0.644581
979	ENSG00000170801	94031	-0.0159296	4.22429	-3.25291	0.00118481	0.00313444	-3.90796	-0.796479
980	ENSG00000170891	54360	0.0212055	3.71923	3.30988	0.000970432	0.00264116	-3.57973	1.06028
981	ENSG00000170909	126014	0.0174217	1.09032	4.93864	9.37556e-07	5.99482e-06	3.63883	0.871083
982	ENSG00000170962	80310	0.0154121	6.29176	4.65941	3.64962e-06	1.96194e-05	1.47446	0.770605
983	ENSG00000171051	2357	0.0156655	2.83976	3.8827	0.000110853	0.000389436	-1.38288	0.783277
984	ENSG00000171208	81831	0.0168187	0.179219	5.24331	1.96644e-07	1.54487e-06	5.36022	0.840934
985	ENSG00000171227	140738	0.0152373	1.83809	3.94587	8.5699e-05	0.000311578	-0.874253	0.761863
986	ENSG00000171246	4884	-0.0206134	-0.438081	-4.60122	4.80246e-06	2.48426e-05	2.36444	-1.03067
987	ENSG00000171303	3777	-0.0161802	4.83069	-6.15021	1.16238e-09	1.90664e-08	9.30159	-0.809011
988	ENSG00000171388	8862	0.0232522	2.62836	3.6037	0.000330922	0.00103146	-2.30425	1.16261
989	ENSG00000171476	84525	0.0143227	1.55425	3.56664	0.000380644	0.00116403	-2.19076	0.716137
990	ENSG00000171502	255631	0.0175606	2.37572	4.61561	4.48848e-06	2.34455e-05	1.832	0.878029
991	ENSG00000171509	59350	0.0585826	-1.39195	8.80372	6.68306e-18	1.47181e-15	29.3109	2.92913
992	ENSG00000171551	9427	-0.012471	0.0149957	-2.49313	0.0128408	0.0255144	-5.10307	-0.623552
993	ENSG00000171631	5031	0.0121798	1.94191	3.36835	0.000788271	0.00220204	-2.96867	0.608989
994	ENSG00000171659	2857	0.0125955	2.60407	4.26063	2.25306e-05	9.65782e-05	0.17807	0.629774
995	ENSG00000171680	57449	0.0133772	4.066	3.94799	8.4957e-05	0.000309131	-1.37435	0.668859
996	ENSG00000171724	57687	-0.0170506	3.80644	-3.46536	0.00055453	0.00161947	-3.13	-0.85253
997	ENSG00000171860	719	0.0156864	3.2621	4.46378	9.07392e-06	4.35977e-05	0.897497	0.784321
998	ENSG00000171873	146	-0.0203938	1.48234	-3.81133	0.000147623	0.000502322	-1.35228	-1.01969
999	ENSG00000171951	7857	0.0382757	2.55596	8.15232	1.19096e-15	1.5384e-13	23.3816	1.91378
1000	ENSG00000172061	131578	0.0177286	-1.12192	2.38004	0.0175182	0.0334241	-5.06945	0.886428
1001	ENSG00000172215	10663	0.0148154	0.173435	4.83795	1.54286e-06	9.26541e-06	3.38439	0.740768
1002	ENSG00000172236	7177	0.0161124	2.8073	3.61532	0.000316633	0.000992682	-2.33743	0.805621
1003	ENSG00000172243	64581	0.0194891	3.05017	5.894	5.32519e-09	7.03428e-08	8.17473	0.974455
1004	ENSG00000172403	171024	-0.0174504	9.42109	-5.32575	1.27058e-07	1.05887e-06	5.02152	-0.872521
1005	ENSG00000172476	142684	0.0117932	0.0277443	5.20647	2.38552e-07	1.825e-06	5.20458	0.589658
1006	ENSG00000172543	1521	0.0247236	-0.0697005	5.91585	4.68714e-09	6.30301e-08	9.06268	1.23618
1007	ENSG00000172575	10125	0.0201563	-0.0263426	5.67594	1.8598e-08	2.04122e-07	7.71165	1.00781
1008	ENSG00000172578	89857	0.0289105	1.4306	7.01551	4.50216e-12	1.63908e-10	15.5251	1.44552
1009	ENSG00000172667	64393	0.0140268	5.54306	9.97326	2.72113e-22	2.28472e-19	37.9523	0.701339
1010	ENSG00000172724	6363	0.0217868	2.00867	2.97191	0.00303828	0.00715822	-4.21087	1.08934
1011	ENSG00000172789	3222	-0.027448	0.0902121	-4.27389	2.12566e-05	9.21243e-05	0.802467	-1.3724
1012	ENSG00000172987	60495	-0.0228167	2.3908	-4.11463	4.23362e-05	0.000167032	-0.402625	-1.14083
1013	ENSG00000172995	10777	0.0250465	0.0208142	3.60915	0.000324146	0.00101316	-1.66242	1.25233
1014	ENSG00000173110	3310	0.0133224	2.16878	2.52413	0.0117694	0.0236379	-5.47738	0.666121
1015	ENSG00000173114	54674	0.0187998	1.30047	4.68162	3.28409e-06	1.7927e-05	2.38927	0.939988
1016	ENSG00000173198	10800	0.0211887	0.572632	5.44277	6.76594e-08	6.20012e-07	6.31255	1.05944
1017	ENSG00000173200	165631	0.0296519	0.61581	6.61001	6.57514e-11	1.6761e-09	13.0812	1.4826
1018	ENSG00000173210	22885	0.0138822	5.41663	7.15568	1.72595e-12	6.90073e-11	15.661	0.694109
1019	ENSG00000173227	91683	0.0341356	3.06642	6.56352	8.86302e-11	2.15699e-09	12.226	1.70678
1020	ENSG00000173369	713	0.0220405	5.74409	5.17896	2.75366e-07	2.0701e-06	3.97045	1.10203
1021	ENSG00000173372	712	0.0205355	5.45582	5.5001	4.94684e-08	4.71988e-07	5.63531	1.02678
1022	ENSG00000173391	4973	0.0297222	0.274629	3.96489	7.92542e-05	0.00029122	-0.373928	1.48611
1023	ENSG00000173432	6288	0.0399825	3.42975	6.03051	2.38337e-09	3.57347e-08	8.88524	1.99913
1024	ENSG00000173535	NA	0.0199259	0.171393	6.02071	2.52635e-09	3.75848e-08	9.60723	0.996295
1025	ENSG00000173597	27284	0.0129546	0.164874	2.91459	0.00364986	0.00843782	-3.98924	0.647729
1026	ENSG00000173599	5091	0.0117729	4.05775	5.54236	3.92008e-08	3.84397e-07	6.00114	0.588644
1027	ENSG00000173638	6573	0.0135779	4.38162	6.41151	2.32282e-10	4.86568e-09	10.9621	0.678894
1028	ENSG00000173698	10149	-0.0172284	2.18386	-6.41211	2.3141e-10	4.86504e-09	11.3723	-0.861421
1029	ENSG00000173762	924	0.0285338	0.263668	6.06183	1.97747e-09	3.04649e-08	9.8441	1.42669
1030	ENSG00000173890	26996	0.0147787	-0.233162	5.07942	4.60247e-07	3.22277e-06	4.63419	0.738933
1031	ENSG00000174130	10333	0.0129419	0.716128	4.42912	1.06247e-05	5.00286e-05	1.39267	0.647095
1032	ENSG00000174600	1240	0.0121419	5.93689	5.3912	8.94471e-08	7.85381e-07	5.04293	0.607097
1033	ENSG00000174697	3952	0.0366126	0.459959	5.34257	1.16143e-07	9.82536e-07	5.82404	1.83063
1034	ENSG00000174899	152078	0.0200065	-0.652492	4.5528	6.02084e-06	3.02823e-05	2.22676	1.00033
1035	ENSG00000174938	26470	0.0209804	0.375398	5.45586	6.30072e-08	5.82145e-07	6.43883	1.04902
1036	ENSG00000175048	79683	0.0138244	4.07427	9.31669	8.98112e-20	3.26087e-17	32.3626	0.691221
1037	ENSG00000175084	1674	-0.0148931	9.65025	-2.7163	0.00672826	0.0145107	-5.25356	-0.744654
1038	ENSG00000175130	65108	0.0139344	3.48239	3.61691	0.000314721	0.000987611	-2.49877	0.696721
1039	ENSG00000175206	4878	0.0198556	-0.147055	3.93569	8.9351e-05	0.000322897	-0.411966	0.992781
1040	ENSG00000175294	117144	0.0119852	-0.199432	3.08284	0.00211284	0.00520136	-3.36897	0.599262
1041	ENSG00000175315	1474	0.0124342	2.26454	2.32676	0.0201989	0.0377928	-5.98798	0.621708
1042	ENSG00000175445	4023	0.0153909	3.90194	2.92931	0.00348285	0.00809912	-4.82047	0.769543
1043	ENSG00000175463	374403	0.0224371	0.555026	5.9642	3.52915e-09	4.99585e-08	9.19228	1.12186
1044	ENSG00000175489	126364	0.0168348	1.90404	4.44353	9.95158e-06	4.72401e-05	1.14378	0.841742
1045	ENSG00000175538	10008	0.0150364	0.537205	4.44054	1.00877e-05	4.78018e-05	1.48656	0.75182
1046	ENSG00000175600	79783	0.0120606	3.74404	3.97231	7.68662e-05	0.00028322	-1.2229	0.603031
1047	ENSG00000175785	145270	-0.024333	3.50572	-6.4971	1.35351e-10	3.09236e-09	11.5855	-1.21665
1048	ENSG00000175832	2118	0.0136509	0.581245	4.05422	5.46544e-05	0.00020936	-0.119695	0.682544
1049	ENSG00000175879	3234	-0.0148708	2.29785	-3.66195	0.000264896	0.000846484	-2.09226	-0.74354
1050	ENSG00000175920	285489	0.0153051	2.14187	2.81269	0.00501975	0.0112075	-4.71192	0.765255
1051	ENSG00000175928	57633	-0.0180306	1.83	-4.56287	5.74505e-06	2.90803e-05	1.64864	-0.901531
1052	ENSG00000176049	9832	0.049964	-0.116014	11.9922	7.5967e-31	2.55135e-27	58.6504	2.4982
1053	ENSG00000176170	8877	0.0155405	3.85528	4.48616	8.19009e-06	3.97661e-05	0.896455	0.777025
1054	ENSG00000176771	344148	0.0140974	0.160135	4.65284	3.76519e-06	2.01761e-05	2.52369	0.70487
1055	ENSG00000176890	7298	0.0127682	1.51014	6.02869	2.40934e-09	3.59928e-08	9.32745	0.638412
1056	ENSG00000176907	56892	0.0170973	4.11261	4.13321	3.91128e-05	0.000155825	-0.624835	0.854865
1057	ENSG00000177106	64787	0.0190904	4.83664	7.61967	6.43776e-14	4.28143e-12	18.9489	0.954522
1058	ENSG00000177575	9332	0.0189453	6.39971	3.93626	8.91432e-05	0.000322355	-1.54471	0.947264
1059	ENSG00000177675	283316	0.0162939	0.95396	4.32492	1.6964e-05	7.53869e-05	0.900912	0.814696
1060	ENSG00000177685	283229	0.0131086	1.72593	4.74658	2.40559e-06	1.36588e-05	2.57924	0.655431
1061	ENSG00000177875	387856	0.0140749	1.23787	4.89891	1.1424e-06	7.1249e-06	3.41616	0.703745
1062	ENSG00000177989	440836	0.0191086	2.245	5.45989	6.1637e-08	5.71845e-07	6.00769	0.955431
1063	ENSG00000178075	54762	0.0148197	0.434512	6.21721	7.7347e-10	1.3477e-08	10.6998	0.740984
1064	ENSG00000178199	340152	0.0173224	-0.461617	4.81975	1.68651e-06	9.9985e-06	3.41971	0.866119
1065	ENSG00000178226	146547	0.0176455	0.614452	4.43243	1.04664e-05	4.93352e-05	1.42626	0.882276
1066	ENSG00000178343	152573	0.015953	2.11481	3.74037	0.000195372	0.000645505	-1.70449	0.797651
1067	ENSG00000178531	404217	-0.0126983	1.66113	-3.25019	0.00119608	0.00316176	-3.33882	-0.634913
1068	ENSG00000178562	940	0.032342	0.800084	6.59796	7.1052e-11	1.78081e-09	12.9682	1.6171
1069	ENSG00000178662	80034	0.0172876	1.9444	6.30647	4.46881e-10	8.5034e-09	10.8735	0.864378
1070	ENSG00000178776	389336	0.0379949	2.28701	5.61013	2.69055e-08	2.82823e-07	6.83772	1.89975
1071	ENSG00000178882	144347	0.0192179	0.204875	4.38755	1.28199e-05	5.89805e-05	1.3555	0.960895
1072	ENSG00000178882	100533183	0.0192179	0.204875	4.38755	1.28199e-05	5.89805e-05	1.3555	0.960895
1073	ENSG00000179044	283849	0.0202413	0.608644	6.18586	9.36332e-10	1.58622e-08	10.4714	1.01207
1074	ENSG00000179083	286499	0.0154471	1.17307	4.69303	3.11019e-06	1.70819e-05	2.48089	0.772356
1075	ENSG00000179256	440087	0.0127901	0.732744	4.92548	1.00115e-06	6.33808e-06	3.66673	0.639503
1076	ENSG00000179344	3119	0.014817	4.2131	4.12873	3.98682e-05	0.000158458	-0.678201	0.740848
1077	ENSG00000179431	24147	0.0126849	1.00001	3.35423	0.000829097	0.00230269	-2.78425	0.634245
1078	ENSG00000179583	4261	0.0150493	3.44256	4.85315	1.43189e-06	8.6805e-06	2.66028	0.752465
1079	ENSG00000179593	247	0.0314221	-0.294348	4.31882	1.74294e-05	7.73272e-05	1.11355	1.5711
1080	ENSG00000179639	2205	0.0145356	-0.28976	2.37259	0.0178731	0.034053	-5.27393	0.726781
1081	ENSG00000179698	340390	0.0161231	1.00992	8.40993	1.59523e-16	2.46326e-14	25.6976	0.806155
1082	ENSG00000180287	200150	-0.012612	3.6945	-2.92845	0.00349246	0.00811514	-4.81273	-0.6306
1083	ENSG00000180353	3059	0.0181188	5.23467	6.72303	3.15768e-11	8.91182e-10	12.8228	0.905941
1084	ENSG00000180448	23526	0.0202167	4.07966	7.26621	8.01209e-13	3.71153e-11	16.5741	1.01084
1085	ENSG00000180509	3753	0.0179563	-0.746534	3.64564	0.000282011	0.000896695	-1.40074	0.897817
1086	ENSG00000180509	102723475	0.0179563	-0.746534	3.64564	0.000282011	0.000896695	-1.40074	0.897817
1087	ENSG00000180644	5551	0.027197	0.597826	6.06348	1.9581e-09	3.02325e-08	9.76282	1.35985
1088	ENSG00000180806	3225	-0.0243794	-0.520314	-2.54982	0.0109424	0.0221754	-4.8562	-1.21897
1089	ENSG00000180828	27319	0.021411	-0.49352	5.85599	6.6418e-09	8.41754e-08	8.79927	1.07055
1090	ENSG00000180875	64388	-0.0311524	0.264279	-5.80213	9.06422e-09	1.09702e-07	8.248	-1.55762
1091	ENSG00000180914	5021	0.0205378	0.102842	4.20727	2.84359e-05	0.000118673	0.616775	1.02689
1092	ENSG00000180921	286077	0.0121609	-0.609156	3.23813	0.00124719	0.00327753	-2.81477	0.608046
1093	ENSG00000181104	2149	0.0220495	6.26269	9.30272	1.0126e-19	3.5798e-17	32.0925	1.10248
1094	ENSG00000181195	5179	0.0455853	0.371294	6.74908	2.66244e-11	7.67536e-10	14.0549	2.27927
1095	ENSG00000181374	6357	0.0179395	-0.222528	3.05035	0.0023527	0.00571748	-3.45344	0.896976
1096	ENSG00000181649	7262	0.0143775	1.91076	4.26129	2.2466e-05	9.63322e-05	0.394209	0.718875
1097	ENSG00000181656	54112	0.038279	-0.210788	7.39771	3.17344e-13	1.65883e-11	18.5161	1.91395
1098	ENSG00000181690	5324	0.0132543	0.685687	6.37675	2.8874e-10	5.80678e-09	11.5992	0.662714
1099	ENSG00000181778	169693	-0.0197542	0.955324	-6.92927	8.05511e-12	2.70531e-10	14.9621	-0.987708
1100	ENSG00000181856	6517	-0.0246894	2.96565	-5.71968	1.45194e-08	1.65447e-07	7.13238	-1.23447
1101	ENSG00000181885	1366	0.0177279	0.292644	4.91189	1.07112e-06	6.72715e-06	3.70262	0.886394
1102	ENSG00000182162	286530	0.0261656	1.4504	7.24153	9.5181e-13	4.26221e-11	17.0342	1.30828
1103	ENSG00000182218	84439	0.0125599	2.17698	4.42395	1.08769e-05	5.10733e-05	1.01176	0.627993
1104	ENSG00000182253	23336	-0.0154558	8.16698	-5.8395	7.30721e-09	9.17431e-08	7.66519	-0.772791
1105	ENSG00000182379	11247	0.0317584	0.165497	6.93727	7.63408e-12	2.5898e-10	15.3046	1.58792
1106	ENSG00000182389	785	0.0131361	2.35756	5.34823	1.12676e-07	9.59245e-07	5.38407	0.656807
1107	ENSG00000182578	1436	0.0134892	5.09982	4.65734	3.68565e-06	1.97973e-05	1.48136	0.674459
1108	ENSG00000182621	23236	-0.0147438	2.77543	-5.48109	5.48981e-08	5.16243e-07	5.91338	-0.737192
1109	ENSG00000182732	9628	-0.0174724	1.61202	-2.92809	0.00349647	0.00812213	-4.31914	-0.87362
1110	ENSG00000182836	345557	0.0183403	4.3806	5.92537	4.43313e-09	6.0217e-08	8.08395	0.917014
1111	ENSG00000182853	284013	0.0236001	0.921265	5.51035	4.67628e-08	4.49364e-07	6.6093	1.18
1112	ENSG00000182866	3932	0.0315193	-0.227794	5.92588	4.41988e-09	6.01541e-08	9.16179	1.57597
1113	ENSG00000182885	222487	0.0160389	-0.552482	2.77563	0.00562378	0.0123771	-4.18139	0.801945
1114	ENSG00000183010	5831	0.0177362	1.66004	4.16235	3.45223e-05	0.000139825	0.0585674	0.886809
1115	ENSG00000183087	2621	0.014861	9.44469	5.68817	1.73568e-08	1.92544e-07	6.93154	0.74305
1116	ENSG00000183160	338773	0.0122368	2.84944	2.74031	0.0062597	0.0135985	-5.09468	0.611838
1117	ENSG00000183287	147372	0.0212291	-0.90698	4.22971	2.57921e-05	0.000108823	0.918766	1.06145
1118	ENSG00000183379	646658	0.011843	0.408417	4.46285	9.11242e-06	4.37513e-05	1.62521	0.59215
1119	ENSG00000183479	11219	0.0176199	1.95405	5.6019	2.81702e-08	2.94275e-07	6.84111	0.880993
1120	ENSG00000183484	29933	0.0171722	0.488013	5.0308	5.89621e-07	3.9864e-06	4.23073	0.858612
1121	ENSG00000183486	4600	0.0127244	3.028	4.48733	8.14629e-06	3.95938e-05	1.08214	0.636221
1122	ENSG00000183549	54988	0.0152743	0.662604	4.12509	4.04924e-05	0.000160607	0.138316	0.763716
1123	ENSG00000183579	84133	-0.012745	4.80105	-7.65198	5.08639e-14	3.61538e-12	19.1529	-0.637249
1124	ENSG00000183615	84734	0.0153558	1.31009	5.04381	5.51904e-07	3.76169e-06	4.10927	0.767789
1125	ENSG00000183696	7378	0.0128065	4.18538	5.18088	2.72622e-07	2.05493e-06	4.1086	0.640326
1126	ENSG00000183775	57528	0.0211966	0.653254	3.74651	0.000190728	0.000631872	-1.30837	1.05983
1127	ENSG00000183807	221303	0.0121505	-0.0517461	3.10552	0.00195894	0.00488244	-3.33422	0.607526
1128	ENSG00000183856	128239	0.012158	0.366791	3.34742	0.000849475	0.00235247	-2.65573	0.607902
1129	ENSG00000183943	5613	0.0119726	3.39692	7.46751	1.92995e-13	1.08481e-11	18.106	0.598631
1130	ENSG00000184058	6899	-0.0251817	1.10495	-5.48062	5.50411e-08	5.16357e-07	6.29936	-1.25908
1131	ENSG00000184060	55803	0.0148164	2.23057	4.74085	2.47295e-06	1.39752e-05	2.40964	0.740821
1132	ENSG00000184226	5101	0.0217345	2.05485	9.00247	1.28824e-18	3.26532e-16	30.2185	1.08672
1133	ENSG00000184292	4070	-0.0119228	2.05417	-4.8083	1.78345e-06	1.05314e-05	2.71737	-0.59614
1134	ENSG00000184471	390664	0.0297819	-0.427554	4.23954	2.47101e-05	0.000105016	0.874061	1.4891
1135	ENSG00000184497	348013	0.0197622	2.80775	7.05383	3.46958e-12	1.30197e-10	15.4181	0.98811
1136	ENSG00000184500	5627	0.0180264	6.88948	8.04568	2.69567e-15	2.74877e-13	22.0587	0.901318
1137	ENSG00000184545	1850	-0.013825	5.46587	-4.83024	1.60218e-06	9.56607e-06	2.2578	-0.69125
1138	ENSG00000184557	9021	0.0129895	5.59138	2.5452	0.0110872	0.0224406	-6.04036	0.649476
1139	ENSG00000184574	57121	0.0142224	0.537892	4.43075	1.05465e-05	4.96779e-05	1.43005	0.711121
1140	ENSG00000184601	400258	0.0208388	0.218782	3.10029	0.00199349	0.00495477	-3.42388	1.04194
1141	ENSG00000184613	4753	0.0270708	-0.241491	5.95103	3.81352e-09	5.3089e-08	9.31134	1.35354
1142	ENSG00000184730	55911	0.0177088	0.872764	4.41383	1.1387e-05	5.31893e-05	1.28112	0.885438
1143	ENSG00000184811	286753	-0.0264113	4.13213	-4.79919	1.86443e-06	1.09327e-05	2.21147	-1.32057
1144	ENSG00000184838	51334	0.0140779	3.7274	6.10733	1.50547e-09	2.39342e-08	9.24641	0.703897
1145	ENSG00000184845	1812	0.0130309	-0.746831	3.18286	0.00150829	0.0038713	-2.94499	0.651545
1146	ENSG00000184922	752	0.0190275	3.65854	6.0859	1.71216e-09	2.684e-08	9.14415	0.951376
1147	ENSG00000184949	646851	0.0152513	0.198093	5.80433	8.95057e-09	1.08816e-07	8.36654	0.762567
1148	ENSG00000185008	6092	0.056039	1.65733	10.8799	5.48408e-26	6.13942e-23	47.1872	2.80195
1149	ENSG00000185010	2157	0.0133253	3.82805	5.2383	2.01888e-07	1.58236e-06	4.45571	0.666265
1150	ENSG00000185100	122622	0.0147945	5.58198	4.28976	1.98211e-05	8.67068e-05	-0.13281	0.739723
1151	ENSG00000185101	338440	0.028742	-0.660333	6.29556	4.78034e-10	9.01954e-09	11.4162	1.4371
1152	ENSG00000185347	283643	0.0154423	3.03159	5.89049	5.43523e-09	7.1515e-08	8.16616	0.772116
1153	ENSG00000185361	126282	0.013386	2.07673	4.78938	1.95557e-06	1.14073e-05	2.68084	0.669299
1154	ENSG00000185386	5600	0.0121008	3.54741	4.7412	2.46874e-06	1.39642e-05	2.1009	0.60504
1155	ENSG00000185477	285513	0.0225004	2.91296	7.20427	1.23327e-12	5.24296e-11	16.4186	1.12502
1156	ENSG00000185483	4919	-0.0144199	4.93449	-6.84572	1.40696e-11	4.45781e-10	13.6163	-0.720997
1157	ENSG00000185499	4582	0.0150936	4.30897	6.40397	2.43523e-10	5.0564e-09	10.9214	0.75468
1158	ENSG00000185518	9899	0.0155086	0.113397	3.36264	0.000804542	0.00224051	-2.54496	0.77543
1159	ENSG00000185565	4045	-0.0155485	1.57387	-3.81789	0.000143812	0.00049152	-1.34155	-0.777426
1160	ENSG00000185567	113146	0.0195935	6.09992	9.0225	1.08949e-18	2.81465e-16	29.7371	0.979676
1161	ENSG00000185633	56901	0.0370809	6.98206	11.8344	3.89657e-30	1.04693e-26	55.9223	1.85404
1162	ENSG00000185634	399694	0.0149076	3.84503	4.23408	2.5306e-05	0.000107007	-0.184879	0.745381
1163	ENSG00000185760	56479	0.0117743	2.22082	3.57378	0.00037056	0.00113577	-2.33792	0.588717
1164	ENSG00000185811	10320	0.021896	2.04614	6.41134	2.32527e-10	4.86568e-09	11.4815	1.0948
1165	ENSG00000185862	2124	0.0152211	2.55658	4.51987	7.01291e-06	3.46366e-05	1.32895	0.761054
1166	ENSG00000186340	7058	0.0246374	9.10078	6.75762	2.51726e-11	7.32141e-10	13.2711	1.23187
1167	ENSG00000186407	342510	0.0159894	0.850069	3.22281	0.00131502	0.00343229	-3.18026	0.799472
1168	ENSG00000186472	27445	0.0306305	0.977571	7.08678	2.77077e-12	1.05446e-10	16.1174	1.53153
1169	ENSG00000186493	153571	0.0176683	-0.771329	3.55404	0.000399091	0.00121518	-1.70158	0.883416
1170	ENSG00000186510	1187	0.0166687	0.0675873	6.0581	2.02212e-09	3.10105e-08	9.8478	0.833437
1171	ENSG00000186517	257106	0.0173525	3.04107	5.04433	5.50449e-07	3.75367e-06	3.65618	0.867624
1172	ENSG00000186642	5138	0.0162901	4.53027	5.01453	6.40272e-07	4.27506e-06	3.23427	0.814507
1173	ENSG00000186654	55615	0.0139645	1.74736	4.1939	3.01314e-05	0.000124434	0.149399	0.698226
1174	ENSG00000186818	11006	0.0250927	1.57053	4.63772	4.04433e-06	2.14579e-05	2.12271	1.25463
1175	ENSG00000186827	7293	0.0221042	-0.171758	6.47595	1.5476e-10	3.47086e-09	12.4124	1.10521
1176	ENSG00000186868	4137	-0.0140422	1.86633	-4.64604	3.88831e-06	2.07119e-05	2.01983	-0.702112
1177	ENSG00000187068	285382	-0.0194855	4.7412	-9.89571	5.48592e-22	3.87883e-19	37.2897	-0.974273
1178	ENSG00000187116	353514	0.0164434	-0.0333824	3.21323	0.00135917	0.00352969	-3.00632	0.822169
1179	ENSG00000187164	57698	0.0155103	4.01998	8.6094	3.24626e-17	6.23004e-15	26.5493	0.775513
1180	ENSG00000187210	2650	0.0157068	1.82269	6.30654	4.46669e-10	8.5034e-09	10.8852	0.785339
1181	ENSG00000187266	2057	0.0124889	4.09675	7.39501	3.23482e-13	1.68436e-11	17.4579	0.624446
1182	ENSG00000187474	2359	0.0123472	2.28048	3.06801	0.00221936	0.00543387	-4.03738	0.617358
1183	ENSG00000187479	387763	-0.0117145	9.39782	-4.20431	2.88033e-05	0.000119871	-0.20422	-0.585723
1184	ENSG00000187546	392636	0.0122458	-0.607701	3.79598	0.00015691	0.000531635	-0.861532	0.612292
1185	ENSG00000187634	148398	0.0209483	2.42299	4.83347	1.57705e-06	9.44122e-06	2.83398	1.04742
1186	ENSG00000187720	79875	-0.0148544	5.38179	-3.28031	0.00107676	0.00289303	-3.91553	-0.74272
1187	ENSG00000187741	2175	0.0147491	-0.141648	4.8897	1.19574e-06	7.41621e-06	3.69338	0.737457
1188	ENSG00000187796	64170	0.0185721	0.727436	5.95469	3.73232e-09	5.23382e-08	9.0838	0.928607
1189	ENSG00000187922	414332	0.0161961	2.29482	3.24016	0.00123845	0.00325776	-3.51029	0.809805
1190	ENSG00000188042	10123	0.0268864	3.67635	6.66987	4.46458e-11	1.19715e-09	12.7319	1.34432
1191	ENSG00000188191	5575	0.0138232	3.73628	6.17714	9.87239e-10	1.65782e-08	9.65331	0.691159
1192	ENSG00000188404	6402	0.0143669	1.81874	4.14001	3.79925e-05	0.000152038	-0.0775333	0.718343
1193	ENSG00000188452	375298	0.020473	0.707532	6.42441	2.14208e-10	4.53892e-09	11.893	1.02365
1194	ENSG00000188487	387755	-0.0189874	0.199881	-4.5876	5.11874e-06	2.62362e-05	2.16263	-0.94937
1195	ENSG00000188536	3040	0.0372606	3.51254	4.90238	1.12291e-06	7.02616e-06	2.94313	1.86303
1196	ENSG00000188820	441168	0.016967	-0.206867	5.91854	4.61388e-09	6.22318e-08	9.09014	0.848351
1197	ENSG00000189129	219348	0.0154937	4.74427	5.89209	5.38462e-09	7.09883e-08	7.84565	0.774685
1198	ENSG00000189157	100129583	0.0156049	0.487867	7.58965	8.00667e-14	5.07366e-12	19.6834	0.780244
1199	ENSG00000189292	285016	-0.0297264	3.41484	-6.93522	7.73994e-12	2.61252e-10	14.4046	-1.48632
1200	ENSG00000189350	165186	0.0132387	-0.291519	3.79632	0.000156697	0.000531181	-0.926553	0.661934
1201	ENSG00000196123	653319	0.0139166	4.61285	7.64849	5.21794e-14	3.67004e-12	19.1737	0.695829
1202	ENSG00000196126	3123	0.0165779	6.83689	5.8917	5.39682e-09	7.10793e-08	7.81196	0.828895
1203	ENSG00000196169	124602	0.0174394	-0.768606	2.95222	0.00323694	0.00758555	-3.65156	0.871968
1204	ENSG00000196208	9687	-0.017288	0.90355	-4.38889	1.2743e-05	5.87272e-05	1.10713	-0.864399
1205	ENSG00000196209	284759	0.0149809	1.40758	4.08913	4.71742e-05	0.000183852	-0.208995	0.749046
1206	ENSG00000196329	55340	0.0121217	3.80546	3.83743	0.000133013	0.000458414	-1.75886	0.606085
1207	ENSG00000196352	1604	0.0123113	5.99303	5.05728	5.15349e-07	3.54672e-06	3.34935	0.615567
1208	ENSG00000196664	51284	0.0139098	-0.214957	3.1143	0.00190217	0.00475774	-3.28772	0.695492
1209	ENSG00000196735	3117	0.0186156	4.13663	5.00928	6.57501e-07	4.36838e-06	3.27732	0.930782
1210	ENSG00000197093	79690	0.0119909	3.4625	4.4467	9.80902e-06	4.66293e-05	0.79455	0.599543
1211	ENSG00000197106	388662	-0.0294663	1.29948	-5.05993	5.08437e-07	3.50994e-06	4.0957	-1.47331
1212	ENSG00000197249	5265	0.0175894	3.31996	4.43713	1.02452e-05	4.84287e-05	0.784988	0.879471
1213	ENSG00000197253	64499	0.015599	2.00158	3.19051	0.00146939	0.00378084	-3.56255	0.779951
1214	ENSG00000197261	135398	0.0157525	-0.327386	2.85833	0.00435697	0.00987295	-3.99492	0.787623
1215	ENSG00000197321	6840	-0.0138216	8.98381	-8.53459	5.91927e-17	1.08931e-14	26.0558	-0.691079
1216	ENSG00000197355	91373	0.0119443	3.69597	4.65982	3.64251e-06	1.95969e-05	1.69805	0.597215
1217	ENSG00000197361	283807	-0.0133771	3.28869	-4.24884	2.37255e-05	0.000101216	-0.0559924	-0.668854
1218	ENSG00000197405	728	0.0192369	4.66162	6.23903	6.76807e-10	1.20019e-08	9.87739	0.961846
1219	ENSG00000197471	105369247	0.0195118	0.561352	5.74321	1.27002e-08	1.47847e-07	7.92812	0.975592
1220	ENSG00000197471	6693	0.0195118	0.561352	5.74321	1.27002e-08	1.47847e-07	7.92812	0.975592
1221	ENSG00000197576	3201	-0.0122991	1.48074	-2.98198	0.00294111	0.00696472	-4.11511	-0.614955
1222	ENSG00000197599	NA	0.0136404	0.426613	5.74617	1.24881e-08	1.4563e-07	7.98967	0.682018
1223	ENSG00000197616	4624	0.0179065	0.156317	2.84698	0.00451395	0.0101763	-4.13233	0.895326
1224	ENSG00000197629	219972	0.0130673	3.50985	3.26803	0.001124	0.00299957	-3.71446	0.653363
1225	ENSG00000197635	1803	0.031447	0.211608	7.11666	2.25773e-12	8.766e-11	16.485	1.57235
1226	ENSG00000197646	80380	0.0131567	1.0659	4.86392	1.35798e-06	8.28104e-06	3.29405	0.657834
1227	ENSG00000197696	4828	0.0156615	2.19858	5.69381	1.68126e-08	1.87126e-07	7.26603	0.783074
1228	ENSG00000197757	3223	-0.0258087	1.90834	-3.23574	0.00125755	0.00330217	-3.47612	-1.29044
1229	ENSG00000197859	9719	0.028505	1.54213	5.84116	7.23734e-09	9.09509e-08	8.27427	1.42525
1230	ENSG00000197948	89848	0.0121311	5.01979	8.26677	4.90693e-16	6.79585e-14	23.7313	0.606554
1231	ENSG00000198099	127	0.016067	-0.309243	2.97733	0.0029856	0.00705268	-3.66604	0.803349
1232	ENSG00000198113	54863	0.0163274	3.03288	3.42938	0.000632441	0.0018162	-3.0412	0.816371
1233	ENSG00000198223	1438	0.0165556	1.56211	5.16015	3.03632e-07	2.24614e-06	4.62066	0.827781
1234	ENSG00000198286	84433	0.0289797	0.477094	7.59028	7.96994e-14	5.07366e-12	19.7036	1.44898
1235	ENSG00000198353	3221	-0.0231585	-2.00544	-2.85831	0.00435735	0.00987295	-3.7443	-1.15792
1236	ENSG00000198502	3127	0.0160062	4.75375	4.2303	2.5726e-05	0.000108578	-0.338035	0.80031
1237	ENSG00000198547	284805	0.018356	-0.207524	5.54255	3.91595e-08	3.84272e-07	7.02531	0.917802
1238	ENSG00000198597	9745	-0.017139	-0.552142	-3.2166	0.00134346	0.00349295	-2.93409	-0.856952
1239	ENSG00000198682	9060	0.0129796	4.91633	6.79567	1.95952e-11	5.94225e-10	13.3116	0.64898
1240	ENSG00000198719	28514	0.0119637	3.03097	4.0499	5.56558e-05	0.00021259	-0.749024	0.598185
1241	ENSG00000198732	64093	-0.0127716	5.33372	-3.16294	0.00161422	0.00411643	-4.2875	-0.638581
1242	ENSG00000198794	192683	0.0163334	1.51002	5.23456	2.05898e-07	1.61003e-06	5.00758	0.816672
1243	ENSG00000198807	5083	-0.0152734	0.0697277	-2.45957	0.0140974	0.0276836	-5.19217	-0.763671
1244	ENSG00000198821	919	0.0224223	0.540879	6.50917	1.25363e-10	2.89867e-09	12.4648	1.12112
1245	ENSG00000198829	56670	0.0185891	-0.570018	3.92388	9.37695e-05	0.000336732	-0.379675	0.929456
1246	ENSG00000198838	6263	-0.0144796	4.1955	-5.54522	3.85871e-08	3.79765e-07	5.96754	-0.723981
1247	ENSG00000198846	9760	-0.0142448	2.28229	-2.75415	0.00600306	0.0130939	-4.97454	-0.712241
1248	ENSG00000198851	916	0.031355	0.324153	6.20543	8.31143e-10	1.43886e-08	10.6655	1.56775
1249	ENSG00000198885	150771	0.0129006	-0.676387	3.59272	0.000344977	0.00106808	-1.59381	0.645028
1250	ENSG00000203685	375057	-0.0193695	3.68147	-4.01448	6.45355e-05	0.000242781	-1.09085	-0.968476
1251	ENSG00000203710	1378	0.0177425	0.616208	3.47926	0.000526913	0.0015498	-2.28401	0.887125
1252	ENSG00000203727	389432	-0.0122314	1.4129	-4.75529	2.3066e-06	1.32084e-05	2.64675	-0.611569
1253	ENSG00000203747	2214	0.0274303	4.2677	6.45689	1.74572e-10	3.84457e-09	11.2697	1.37151
1254	ENSG00000203867	282996	0.0219214	3.50766	4.40102	1.2065e-05	5.61613e-05	0.606947	1.09607
1255	ENSG00000204071	158931	0.0190591	-1.17513	3.34771	0.000848597	0.00235053	-2.31633	0.952954
1256	ENSG00000204248	1302	0.0127241	2.10201	7.14088	1.91131e-12	7.50775e-11	16.1753	0.636206
1257	ENSG00000204252	3111	0.0182792	2.8413	5.41759	7.75622e-08	6.9326e-07	5.62618	0.913961
1258	ENSG00000204257	3108	0.0161951	4.53051	5.64469	2.2173e-08	2.38679e-07	6.49306	0.809757
1259	ENSG00000204287	3122	0.0179913	7.42764	6.25604	6.09743e-10	1.09363e-08	9.98756	0.899567
1260	ENSG00000204301	4855	0.0146206	4.47856	5.29454	1.50004e-07	1.21982e-06	4.63819	0.731031
1261	ENSG00000204397	114769	0.0126467	0.93113	4.184	3.14488e-05	0.000129239	0.319203	0.632333
1262	ENSG00000204410	4439	0.014779	2.45774	7.53208	1.21389e-13	7.21566e-12	18.8007	0.738952
1263	ENSG00000204472	199	0.0161159	3.18958	5.32424	1.28087e-07	1.06522e-06	5.03921	0.805793
1264	ENSG00000204482	7940	0.0181801	1.34271	6.00743	2.73344e-09	4.02202e-08	9.24869	0.909007
1265	ENSG00000204577	107987425	0.0142686	-0.419639	3.83586	0.000133852	0.000460949	-0.758009	0.713429
1266	ENSG00000204577	102725035	0.0142686	-0.419639	3.83586	0.000133852	0.000460949	-0.758009	0.713429
1267	ENSG00000204577	107987462	0.0142686	-0.419639	3.83586	0.000133852	0.000460949	-0.758009	0.713429
1268	ENSG00000204577	11025	0.0142686	-0.419639	3.83586	0.000133852	0.000460949	-0.758009	0.713429
1269	ENSG00000204644	346171	-0.0260904	-1.41071	-3.44329	0.000601178	0.00173645	-2.03972	-1.30452
1270	ENSG00000204950	390205	-0.0255851	2.09729	-4.22168	2.67098e-05	0.000112237	0.0896035	-1.27925
1271	ENSG00000205307	100316904	0.0155532	1.78539	5.47251	5.75346e-08	5.37123e-07	6.18581	0.77766
1272	ENSG00000205403	3426	0.0156275	3.33995	4.49579	7.83594e-06	3.83071e-05	1.04647	0.781377
1273	ENSG00000205560	1375	0.0158538	2.96659	6.25869	5.99913e-10	1.08033e-08	10.3296	0.792692
1274	ENSG00000205593	414918	0.0147299	2.38937	7.63636	5.70088e-14	3.94771e-12	19.5577	0.736494
1275	ENSG00000205710	100130311	0.0117599	0.177467	4.25105	2.34972e-05	0.000100305	0.772567	0.587996
1276	ENSG00000205744	79958	0.0204265	1.219	5.49626	5.05221e-08	4.80675e-07	6.44445	1.02132
1277	ENSG00000206172	3039	0.0396649	-0.479172	4.74343	2.44241e-06	1.38328e-05	3.08239	1.98324
1278	ENSG00000213139	1427	0.0133989	0.678322	7.12253	2.16849e-12	8.44392e-11	16.392	0.669944
1279	ENSG00000213145	1396	0.0135512	7.19288	4.60858	4.63924e-06	2.41564e-05	1.29766	0.677561
1280	ENSG00000213160	151230	-0.0120443	3.64442	-5.65354	2.10972e-08	2.2838e-07	6.64158	-0.602217
1281	ENSG00000213160	100526832	-0.0120443	3.64442	-5.65354	2.10972e-08	2.2838e-07	6.64158	-0.602217
1282	ENSG00000213199	9311	0.017257	1.53916	8.9173	2.6181e-18	6.17044e-16	29.6337	0.862848
1283	ENSG00000213402	5790	0.0145183	1.93149	6.22407	7.41716e-10	1.30081e-08	10.371	0.725916
1284	ENSG00000213420	221914	0.0156848	-0.356275	5.58334	3.12373e-08	3.20827e-07	7.26666	0.784239
1285	ENSG00000213654	63940	0.0168175	3.09832	5.5837	3.11744e-08	3.20426e-07	6.43594	0.840876
1286	ENSG00000213809	22914	0.0327282	0.0713235	6.26075	5.92352e-10	1.06958e-08	11.0631	1.63641
1287	ENSG00000213809	100528032	0.0327282	0.0713235	6.26075	5.92352e-10	1.06958e-08	11.0631	1.63641
1288	ENSG00000213903	1241	0.0157233	2.98671	6.61563	6.34137e-11	1.62267e-09	12.5207	0.786166
1289	ENSG00000213983	8906	0.0124789	2.9736	6.20847	8.15834e-10	1.41418e-08	10.0162	0.623945
1290	ENSG00000213996	53345	0.0237491	-0.633206	5.80314	9.01177e-09	1.09264e-07	8.54173	1.18746
1291	ENSG00000214050	157574	-0.0190321	0.196319	-3.39619	0.000713206	0.00201965	-2.5123	-0.951604
1292	ENSG00000214193	79729	0.0191231	1.94877	7.80087	1.69942e-14	1.42688e-12	20.875	0.956154
1293	ENSG00000214787	643680	0.0211605	-0.54305	4.89177	1.18351e-06	7.35396e-06	3.78109	1.05802
1294	ENSG00000214944	64283	0.030979	4.05489	8.48534	8.76962e-17	1.52637e-14	25.5928	1.54895
1295	ENSG00000215788	8718	0.0176295	2.0735	4.3577	1.46575e-05	6.62325e-05	0.776844	0.881474
1296	ENSG00000216490	10437	0.0209756	4.53215	4.84057	1.52312e-06	9.15914e-06	2.39959	1.04878
1297	ENSG00000219607	648791	0.0117332	2.16666	4.62959	4.20246e-06	2.21656e-05	1.93798	0.586658
1298	ENSG00000221890	23467	-0.015835	6.09746	-6.53546	1.06033e-10	2.50343e-09	11.6244	-0.791751
1299	ENSG00000222009	149478	0.0125358	2.82368	6.36867	3.03677e-10	6.03887e-09	11.0199	0.626791
1300	ENSG00000223609	3045	0.0455989	-1.72218	3.74349	0.000192995	0.000638593	-0.902047	2.27994
1301	ENSG00000223865	3115	0.015614	5.87113	6.10003	1.57297e-09	2.48896e-08	8.97686	0.7807
1302	ENSG00000223953	114902	0.0152442	5.20617	7.95401	5.4018e-15	5.1104e-13	21.3523	0.762209
1303	ENSG00000224383	92340	0.0155208	-0.43003	4.6115	4.5762e-06	2.38559e-05	2.46599	0.776042
1304	ENSG00000224389	721	0.0183837	2.82007	5.15317	3.14826e-07	2.31746e-06	4.26785	0.919184
1305	ENSG00000225614	84627	0.0213243	2.00201	5.95141	3.80495e-09	5.30247e-08	8.75565	1.06622
1306	ENSG00000225828	100128071	0.0118338	0.986342	5.57084	3.34825e-08	3.37944e-07	6.89627	0.591689
1307	ENSG00000226742	440498	0.0144599	1.34446	5.33441	1.21317e-07	1.01733e-06	5.55942	0.722994
1308	ENSG00000231389	3113	0.016986	6.50921	6.07297	1.85006e-09	2.87992e-08	8.83569	0.849302
1309	ENSG00000232629	3120	0.0357188	0.774647	5.57594	3.25486e-08	3.30006e-07	7.00953	1.78594
1310	ENSG00000234745	3106	0.0134784	8.63859	6.37541	2.91168e-10	5.83465e-09	10.8362	0.673921
1311	ENSG00000235109	64288	-0.0119955	2.58785	-6.9777	5.81473e-12	2.05566e-10	14.8983	-0.599774
1312	ENSG00000235568	150372	0.019908	1.57252	5.07047	4.81803e-07	3.34498e-06	4.16408	0.995401
1313	ENSG00000237541	3117	0.0279158	0.910805	3.64242	0.000285511	0.000906321	-1.73655	1.39579
1314	ENSG00000237541	3118	0.0279158	0.910805	3.64242	0.000285511	0.000906321	-1.73655	1.39579
1315	ENSG00000239998	11027	0.0127246	0.109957	3.28697	0.00105189	0.0028353	-2.83087	0.636228
1316	ENSG00000241106	3112	0.0162021	-0.359525	4.35218	1.50234e-05	6.77035e-05	1.32302	0.810106
1317	ENSG00000242114	51537	0.0181795	1.65403	6.173	1.01239e-09	1.6978e-08	10.1513	0.908977
1318	ENSG00000242265	23089	-0.0183147	3.25498	-6.6868	3.99919e-11	1.09197e-09	12.8438	-0.915734
1319	ENSG00000242574	3109	0.017895	3.73567	5.25651	1.8343e-07	1.44953e-06	4.5828	0.894751
1320	ENSG00000243811	140564	0.0121804	0.466583	4.71063	2.85915e-06	1.58522e-05	2.71998	0.609021
1321	ENSG00000244242	402778	0.034061	5.11223	8.33541	2.86869e-16	4.17521e-14	24.2835	1.70305
1322	ENSG00000244482	79168	0.0150676	1.49263	3.90875	9.97337e-05	0.000355014	-0.927855	0.753378
1323	ENSG00000244486	91179	0.0139867	6.39091	8.14132	1.2962e-15	1.6274e-13	22.7488	0.699335
1324	ENSG00000244694	442213	0.0414605	0.190332	14.1884	2.18927e-41	1.47053e-37	82.7215	2.07303
1325	ENSG00000244731	720	0.0143261	2.94994	3.88833	0.000108357	0.000381865	-1.36427	0.716305
1326	ENSG00000244731	110384692	0.0143261	2.94994	3.88833	0.000108357	0.000381865	-1.36427	0.716305
1327	ENSG00000244734	3043	0.03135	5.5247	4.60871	4.6365e-06	2.41515e-05	1.29718	1.5675
1328	ENSG00000250305	57604	0.0145423	3.26839	4.13501	3.88124e-05	0.000154812	-0.477946	0.727117
1329	ENSG00000251322	85358	0.0119095	5.45673	3.5298	0.000436945	0.00131465	-3.07415	0.595474
1330	ENSG00000253293	3206	-0.0253478	0.709923	-2.41207	0.0160614	0.0310235	-5.48704	-1.26739
1331	ENSG00000254206	NA	0.0139462	1.16374	4.91586	1.05019e-06	6.62047e-06	3.52509	0.697311
1332	ENSG00000255837	259295	0.0131389	-0.27221	5.3878	9.11055e-08	7.9942e-07	6.21299	0.656945
1333	ENSG00000257335	8972	0.031195	1.33168	7.72812	2.91005e-14	2.29962e-12	20.5133	1.55975
1334	ENSG00000258227	23601	0.0137294	1.6433	4.28644	2.01134e-05	8.77854e-05	0.553657	0.68647
1335	ENSG00000258472	NA	0.011902	1.57682	6.47979	1.51047e-10	3.40415e-09	12.0218	0.595102
1336	ENSG00000258947	10381	0.0172064	1.14218	3.9117	9.85446e-05	0.00035162	-0.809597	0.86032
1337	ENSG00000261115	100507421	0.0148973	-0.283452	4.53687	6.4826e-06	3.23384e-05	2.10039	0.744864
1338	ENSG00000266714	NA	0.0145474	6.47075	7.17973	1.46185e-12	6.03604e-11	15.8314	0.72737
1339	ENSG00000267060	100885848	-0.0124669	0.909063	-5.22901	2.1198e-07	1.64803e-06	5.06933	-0.623346
1340	ENSG00000267206	158062	0.014245	1.54878	2.94675	0.0032942	0.00770577	-4.2238	0.712249
1341	ENSG00000271605	284021	0.0176365	0.397482	5.315	1.34548e-07	1.11095e-06	5.694	0.881825
1342	ENSG00000272573	389125	-0.0188093	7.03499	-3.61025	0.000322787	0.00100939	-2.71989	-0.940466

### Sheet: Brain
	ensembl_gene_id	entrezgene	logFC	AveExpr	t	P.Value	adj.P.Val	B	logFC_50
1	ENSG00000000938	2268	0.0168707	2.92727	6.7466	2.08008e-11	2.93475e-10	13.6123	0.843533
2	ENSG00000000971	3075	0.0161883	3.87793	5.65235	1.85773e-08	1.38092e-07	6.81283	0.809416
3	ENSG00000002586	4267	0.0133804	6.0323	5.66971	1.6822e-08	1.26086e-07	6.76943	0.669021
4	ENSG00000002746	23072	-0.0145256	3.86568	-4.89112	1.0991e-06	5.5131e-06	2.79481	-0.726278
5	ENSG00000002933	55365	0.0166637	3.65194	5.14694	2.96069e-07	1.69144e-06	4.15958	0.833187
6	ENSG00000003096	90293	-0.0124119	3.07322	-4.75899	2.11344e-06	9.94916e-06	2.29245	-0.620593
7	ENSG00000003137	56603	-0.0161883	3.75571	-4.11503	4.05988e-05	0.000141776	-0.651478	-0.809415
8	ENSG00000003987	9108	-0.011713	3.91514	-7.64249	3.57025e-14	9.17492e-13	19.6287	-0.585649
9	ENSG00000004776	126393	0.0154571	3.2716	5.67369	1.64433e-08	1.2357e-07	7.01632	0.772854
10	ENSG00000005810	23077	-0.0119802	6.71225	-7.77741	1.28633e-14	3.64272e-13	20.6207	-0.599012
11	ENSG00000005844	3683	0.0166587	1.24031	5.5779	2.83476e-08	2.03365e-07	6.90827	0.832935
12	ENSG00000005981	51666	0.0126866	1.07629	3.34244	0.000848815	0.00219305	-2.90882	0.634332
13	ENSG00000006016	9244	0.0212278	3.41425	4.56938	5.25079e-06	2.26579e-05	1.42654	1.06139
14	ENSG00000006116	10368	-0.0160208	4.10691	-2.81306	0.00496463	0.0105471	-5.16327	-0.801042
15	ENSG00000006128	6863	-0.0217651	3.32894	-3.19376	0.00143053	0.00349579	-3.93821	-1.08825
16	ENSG00000006283	8913	-0.0125353	4.25693	-3.43274	0.000612094	0.00163669	-3.25315	-0.626764
17	ENSG00000006327	51330	0.0214601	0.764231	6.1455	9.94677e-10	9.67759e-09	10.2782	1.073
18	ENSG00000006432	4293	-0.0130972	5.37634	-4.18212	3.03788e-05	0.000109789	-0.459919	-0.654859
19	ENSG00000006534	221	0.012078	1.97371	4.43089	9.99461e-06	4.06766e-05	1.08627	0.603899
20	ENSG00000006638	6915	0.0117058	-0.136875	4.50156	7.21252e-06	3.02699e-05	1.8377	0.585291
21	ENSG00000006740	9912	-0.0134668	5.37754	-5.76627	9.63595e-09	7.64448e-08	7.30605	-0.673341
22	ENSG00000006747	85477	0.0229663	1.51081	4.36572	1.3448e-05	5.28051e-05	0.931077	1.14832
23	ENSG00000007908	6401	0.0219154	-0.899205	3.51138	0.000457639	0.00125997	-1.91955	1.09577
24	ENSG00000007933	2328	0.0163376	0.0144125	5.85028	5.89331e-09	4.90518e-08	8.69276	0.81688
25	ENSG00000008086	6792	-0.0225353	0.864664	-9.70109	1.1006e-21	1.52296e-19	37.249	-1.12677
26	ENSG00000008226	9940	0.0199746	1.40971	5.06234	4.59906e-07	2.5223e-06	4.18536	0.998732
27	ENSG00000008394	4257	0.0138429	5.51925	4.73645	2.35907e-06	1.0994e-05	1.98189	0.692147
28	ENSG00000008517	9235	0.0250767	1.65657	8.92552	1.14037e-18	8.20552e-17	30.3394	1.25383
29	ENSG00000009694	10178	-0.0133968	4.32514	-3.58065	0.000352547	0.000996564	-2.74249	-0.669841
30	ENSG00000010282	57467	0.0159147	5.41203	4.68218	3.0679e-06	1.39671e-05	1.72603	0.795736
31	ENSG00000010327	23166	0.0168276	4.61155	6.23006	5.8886e-10	6.04442e-09	10.0787	0.84138
32	ENSG00000010610	920	0.0134406	3.52933	4.94009	8.59079e-07	4.41852e-06	3.13709	0.67203
33	ENSG00000010818	3097	-0.013605	6.07718	-8.20625	4.5083e-16	1.76929e-14	23.8871	-0.680249
34	ENSG00000011347	9066	-0.0135362	6.43211	-3.68498	0.000236015	0.000691187	-2.35221	-0.67681
35	ENSG00000011422	5329	0.0171048	1.71444	5.71552	1.29283e-08	9.9546e-08	7.57444	0.855242
36	ENSG00000011600	7305	0.0183284	2.71528	4.87812	1.17299e-06	5.83695e-06	3.00841	0.916419
37	ENSG00000011677	2556	-0.013483	3.34899	-3.54954	0.000396591	0.0011093	-2.7335	-0.674152
38	ENSG00000012211	4007	0.0135888	0.998954	7.67479	2.80018e-14	7.42124e-13	20.4876	0.679442
39	ENSG00000012223	4057	0.0181532	0.3062	4.53289	6.23205e-06	2.64871e-05	1.89961	0.907661
40	ENSG00000013293	57709	-0.0122217	5.16715	-5.61589	2.28631e-08	1.66847e-07	6.46461	-0.611085
41	ENSG00000013573	1663	0.0142391	3.30031	5.26373	1.59441e-07	9.6774e-07	4.80182	0.711955
42	ENSG00000013588	9052	0.0143653	-0.30239	3.22658	0.00127706	0.00315993	-2.99769	0.718266
43	ENSG00000014641	4190	-0.0130632	7.84352	-7.0949	1.90548e-12	3.42343e-11	15.7903	-0.653159
44	ENSG00000015285	7454	0.013931	2.00173	6.21374	6.51903e-10	6.63944e-09	10.4216	0.696551
45	ENSG00000017427	3479	-0.0187872	0.884031	-5.74137	1.11341e-08	8.69877e-08	7.79216	-0.93936
46	ENSG00000018280	6556	0.0217136	2.45164	4.98606	6.80297e-07	3.58089e-06	3.60855	1.08568
47	ENSG00000019505	57586	-0.0188869	5.439	-4.40368	1.13187e-05	4.53455e-05	0.487589	-0.944345
48	ENSG00000019582	972	0.0224253	6.92836	6.44746	1.48505e-10	1.75031e-09	11.42	1.12127
49	ENSG00000020633	864	0.026653	0.374951	8.46485	5.52971e-17	2.67939e-15	26.774	1.33265
50	ENSG00000021300	58473	0.0131311	9.4588	4.65724	3.45846e-06	1.55392e-05	1.86666	0.656556
51	ENSG00000021488	11136	0.0146386	-0.109052	5.66734	1.70519e-08	1.2761e-07	7.67903	0.731931
52	ENSG00000021645	9369	-0.0128375	6.14621	-4.32103	1.64457e-05	6.32131e-05	0.153745	-0.641874
53	ENSG00000022355	2554	-0.0238918	5.4192	-5.21833	2.03118e-07	1.20888e-06	4.36049	-1.19459
54	ENSG00000022556	55655	-0.0214433	0.676502	-5.65137	1.86818e-08	1.38746e-07	7.31634	-1.07217
55	ENSG00000023892	50619	0.0151779	2.28597	6.55691	7.30234e-11	9.21016e-10	12.5025	0.758896
56	ENSG00000024422	30846	0.0132505	4.66029	7.19747	9.23209e-13	1.77382e-11	16.3875	0.662525
57	ENSG00000025708	1890	0.0195646	2.45644	5.19065	2.35203e-07	1.37762e-06	4.61809	0.978229
58	ENSG00000026025	7431	0.0149286	6.93542	4.36101	1.37374e-05	5.38385e-05	0.346404	0.74643
59	ENSG00000026297	8635	0.0119902	4.79432	4.71022	2.67934e-06	1.23505e-05	1.88479	0.599512
60	ENSG00000026508	960	0.0196074	3.84289	4.4289	1.00865e-05	4.09925e-05	0.75248	0.980369
61	ENSG00000028137	7133	0.012247	3.82302	4.0753	4.81122e-05	0.000164775	-0.761426	0.612351
62	ENSG00000029153	56938	-0.0139258	1.70639	-7.20852	8.5339e-13	1.65961e-11	16.903	-0.696291
63	ENSG00000029534	286	-0.0122682	4.58783	-2.55923	0.0105779	0.0208045	-5.87927	-0.613412
64	ENSG00000038295	7092	-0.0124152	1.27236	-2.7312	0.00637683	0.0132251	-4.87915	-0.62076
65	ENSG00000038945	4481	0.0198601	1.22766	4.98241	6.93079e-07	3.64417e-06	3.82707	0.993004
66	ENSG00000041353	5874	-0.0191628	2.41958	-4.13722	3.69037e-05	0.000130487	-0.333576	-0.95814
67	ENSG00000042062	140876	0.0136781	2.4686	5.28325	1.43602e-07	8.83151e-07	5.07746	0.683905
68	ENSG00000042493	822	0.0180123	3.93032	6.10234	1.29665e-09	1.23494e-08	9.38898	0.900615
69	ENSG00000043462	3937	0.0142984	2.43932	4.51839	6.66884e-06	2.81689e-05	1.38689	0.714919
70	ENSG00000047457	1356	0.0313558	2.72451	6.51233	9.76307e-11	1.18967e-09	12.1919	1.56779
71	ENSG00000047597	7504	-0.0143798	2.79527	-5.88959	4.6717e-09	3.97968e-08	8.25633	-0.718992
72	ENSG00000050327	7984	0.022718	-0.118822	6.53793	8.2653e-11	1.03073e-09	12.8916	1.1359
73	ENSG00000050438	9498	-0.0153725	3.65319	-10.925	6.93906e-27	3.84077e-24	48.6053	-0.768623
74	ENSG00000050628	5733	-0.0160528	-0.314247	-2.62293	0.00879713	0.0176085	-4.8328	-0.802642
75	ENSG00000051523	1535	0.0174388	3.52162	5.34939	1.0046e-07	6.40263e-07	5.22721	0.871942
76	ENSG00000053108	23105	-0.0124729	2.89348	-3.56077	0.000380137	0.00106659	-2.61525	-0.623647
77	ENSG00000053438	4826	-0.0143989	6.29865	-3.32403	0.000906481	0.00232451	-3.61392	-0.719945
78	ENSG00000053918	3784	0.0148559	0.433453	5.07039	4.41156e-07	2.43058e-06	4.41879	0.742796
79	ENSG00000054179	954	0.0242245	3.30929	9.56299	3.93232e-21	4.67686e-19	35.6165	1.21122
80	ENSG00000054277	23596	-0.0161921	0.659993	-5.08313	4.12983e-07	2.29027e-06	4.34382	-0.809606
81	ENSG00000054356	5798	-0.0142336	6.84671	-4.13657	3.70072e-05	0.000130809	-0.573491	-0.711678
82	ENSG00000054803	140689	-0.0212836	1.48603	-2.88597	0.00395219	0.00862128	-4.51082	-1.06418
83	ENSG00000055163	26999	-0.0117197	7.91498	-6.75699	1.94001e-11	2.76422e-10	13.5184	-0.585984
84	ENSG00000056487	112885	0.0118745	3.05489	5.53642	3.57949e-08	2.5128e-07	6.29745	0.593727
85	ENSG00000056972	10758	0.0117316	3.48342	5.97147	2.86656e-09	2.53707e-08	8.67352	0.586579
86	ENSG00000058091	5218	-0.0125893	5.80223	-6.58186	6.20228e-11	7.97649e-10	12.2414	-0.629463
87	ENSG00000058335	5923	-0.0192074	5.92501	-4.99941	6.35481e-07	3.37088e-06	3.27178	-0.960371
88	ENSG00000059377	6916	0.0131208	1.75171	3.62066	0.000302625	0.000868063	-2.08931	0.656042
89	ENSG00000060138	8531	0.0156316	4.43384	4.84492	1.38394e-06	6.76736e-06	2.56579	0.781581
90	ENSG00000060140	55359	-0.02049	0.261106	-3.08145	0.0020936	0.00489664	-3.66768	-1.0245
91	ENSG00000060709	23504	-0.011704	4.61	-3.06551	0.00220782	0.00512985	-4.46125	-0.585198
92	ENSG00000060982	586	-0.0125401	4.23298	-4.3208	1.64624e-05	6.32266e-05	0.166468	-0.627007
93	ENSG00000061918	2983	-0.0123812	5.84285	-5.744	1.09655e-08	8.57169e-08	7.19163	-0.61906
94	ENSG00000064205	8839	0.0149427	0.128804	5.52507	3.81418e-08	2.66197e-07	6.84948	0.747135
95	ENSG00000064300	4804	0.0118006	2.30144	2.66275	0.0078249	0.0158782	-5.20032	0.590028
96	ENSG00000064655	2139	0.013977	2.78315	4.38603	1.22648e-05	4.87173e-05	0.730223	0.698849
97	ENSG00000064666	1265	0.0118086	1.99444	4.92817	9.1235e-07	4.66583e-06	3.38489	0.590429
98	ENSG00000064763	55711	-0.0134249	3.2798	-6.6707	3.45141e-11	4.70353e-10	12.97	-0.671244
99	ENSG00000064886	1117	0.0369157	0.160709	5.02596	5.54686e-07	2.98076e-06	4.31198	1.84578
100	ENSG00000065609	9892	-0.0149017	6.96121	-5.5052	4.26184e-08	2.943e-07	5.94308	-0.745086
101	ENSG00000065923	84679	-0.0159995	2.22177	-7.3081	4.18094e-13	8.62004e-12	17.4936	-0.799977
102	ENSG00000066294	8832	0.0171371	1.09686	4.24618	2.29416e-05	8.50691e-05	0.493141	0.856854
103	ENSG00000066336	6688	0.0147414	2.50512	4.84857	1.35909e-06	6.65941e-06	2.90472	0.737068
104	ENSG00000067182	7132	0.0157147	4.55607	6.19441	7.351e-10	7.40814e-09	9.86653	0.785737
105	ENSG00000067606	5590	-0.0131284	6.36576	-6.75428	1.97556e-11	2.80654e-10	13.3922	-0.656419
106	ENSG00000067715	6857	-0.0242551	7.82595	-5.55698	3.18918e-08	2.26198e-07	6.29805	-1.21276
107	ENSG00000067842	492	-0.0157226	5.14558	-4.57059	5.22087e-06	2.25423e-05	1.2228	-0.786128
108	ENSG00000068001	8692	0.0174006	4.03731	8.40444	9.07528e-17	4.19943e-15	25.5508	0.870031
109	ENSG00000068615	65055	-0.0137301	5.38353	-5.99827	2.43974e-09	2.19029e-08	8.64396	-0.686507
110	ENSG00000069399	602	0.0184542	2.51742	6.51387	9.66591e-11	1.17983e-09	12.1887	0.922711
111	ENSG00000069431	10060	0.0164932	3.1289	4.79881	1.7384e-06	8.31141e-06	2.54478	0.824662
112	ENSG00000069535	4129	0.0128938	6.47694	5.11993	3.41022e-07	1.92231e-06	3.87084	0.644689
113	ENSG00000069696	1815	0.0210133	0.962453	10.223	7.75301e-24	1.76909e-21	42.2471	1.05066
114	ENSG00000070159	5774	-0.017988	2.26098	-4.34899	1.45033e-05	5.65169e-05	0.584862	-0.899402
115	ENSG00000070404	10272	0.0119208	3.94052	7.49116	1.1006e-13	2.5608e-12	18.56	0.596042
116	ENSG00000070729	1258	-0.015888	-0.711611	-2.21203	0.0270997	0.0478282	-5.74564	-0.794398
117	ENSG00000070731	10610	0.0188213	0.409209	5.02962	5.44358e-07	2.93293e-06	4.22319	0.941066
118	ENSG00000072133	27330	-0.0215404	0.68717	-9.13309	1.86943e-19	1.59189e-17	32.2058	-1.07702
119	ENSG00000072201	84708	-0.0145173	3.05083	-4.93632	8.75591e-07	4.49541e-06	3.1347	-0.725866
120	ENSG00000072657	29953	-0.0208002	2.2084	-5.25053	1.71108e-07	1.03289e-06	4.85693	-1.04001
121	ENSG00000072818	9744	0.0148082	1.79875	7.14401	1.34844e-12	2.49427e-11	16.5085	0.740409
122	ENSG00000072952	10335	0.0149999	6.29145	4.48035	7.95827e-06	3.31675e-05	0.830987	0.749997
123	ENSG00000073464	1183	-0.0132633	6.26518	-9.57709	3.45541e-21	4.17872e-19	35.5368	-0.663165
124	ENSG00000073670	4185	-0.0120546	5.78925	-2.85943	0.00429677	0.00926363	-5.07117	-0.602731
125	ENSG00000073969	4905	-0.0169323	7.34255	-6.96939	4.56601e-12	7.5615e-11	14.8988	-0.846615
126	ENSG00000074219	8463	0.0122095	1.75122	5.7738	9.22321e-09	7.34539e-08	7.88712	0.610477
127	ENSG00000074706	26034	-0.0125527	4.58794	-3.83692	0.000129226	0.000400623	-1.81544	-0.627635
128	ENSG00000074803	6557	-0.0134746	-0.201324	-4.67588	3.1623e-06	1.43334e-05	2.5679	-0.673729
129	ENSG00000075035	9671	-0.0150874	5.04223	-3.29399	0.00100842	0.00255361	-3.75107	-0.754372
130	ENSG00000075340	119	-0.0161771	6.53946	-5.33141	1.10752e-07	6.9752e-07	4.99034	-0.808856
131	ENSG00000076258	2329	0.0122011	0.225578	3.91813	9.28393e-05	0.000296768	-0.666013	0.610057
132	ENSG00000076555	32	0.0127543	5.18973	7.83969	7.98619e-15	2.41956e-13	21.0294	0.637714
133	ENSG00000077150	4791	0.0146581	3.00314	5.80411	7.72803e-09	6.26206e-08	7.80852	0.732906
134	ENSG00000077238	3566	0.0125675	3.87891	4.13537	3.71984e-05	0.000131367	-0.5073	0.628374
135	ENSG00000077264	5063	-0.0164886	4.90987	-3.89297	0.000102923	0.000325746	-1.61275	-0.824428
136	ENSG00000077279	1641	-0.0119567	2.7015	-3.61128	0.000313698	0.000896432	-2.39319	-0.597833
137	ENSG00000078018	4133	-0.0161808	8.86728	-6.07803	1.50425e-09	1.4158e-08	9.34652	-0.809041
138	ENSG00000078053	273	-0.0163278	5.47713	-5.25597	1.66206e-07	1.00753e-06	4.54727	-0.816391
139	ENSG00000078328	54715	-0.016896	6.31172	-4.74935	2.21532e-06	1.03846e-05	2.08549	-0.8448
140	ENSG00000078401	1906	0.0157087	3.11894	5.24792	1.73504e-07	1.04604e-06	4.77543	0.785433
141	ENSG00000079101	27098	-0.0138144	0.680101	-5.79062	8.3616e-09	6.74506e-08	8.1279	-0.69072
142	ENSG00000079337	10411	0.0131663	5.77171	4.87044	1.21887e-06	6.03606e-06	2.61503	0.658315
143	ENSG00000079841	22999	-0.017529	5.98081	-4.9961	6.46314e-07	3.42078e-06	3.25658	-0.876448
144	ENSG00000080644	1136	-0.0281809	-0.135215	-5.34361	1.03665e-07	6.58613e-07	5.80438	-1.40905
145	ENSG00000081041	2920	0.0193478	0.658789	4.46632	8.4914e-06	3.51351e-05	1.54475	0.967392
146	ENSG00000081138	1005	-0.0274934	0.0540321	-5.92598	3.7628e-09	3.26404e-08	8.97836	-1.37467
147	ENSG00000081842	56142	-0.0179866	-0.333822	-6.2444	5.38441e-10	5.58264e-09	10.9934	-0.89933
148	ENSG00000082293	1310	-0.0186118	-0.443895	-4.35125	1.43564e-05	5.599e-05	1.15318	-0.930591
149	ENSG00000082458	1741	-0.012514	5.60655	-6.53296	8.53744e-11	1.06001e-09	11.9228	-0.6257
150	ENSG00000082482	3776	-0.0142567	2.22364	-3.35487	0.000811801	0.00210954	-3.18509	-0.712837
151	ENSG00000082497	56256	-0.0119784	2.60282	-5.46191	5.42043e-08	3.66567e-07	5.91282	-0.598919
152	ENSG00000083720	5019	-0.0124281	6.09536	-8.69333	8.25245e-18	4.94837e-16	27.8355	-0.621404
153	ENSG00000084710	22979	-0.0120737	4.44418	-8.26004	2.92784e-16	1.20385e-14	24.3116	-0.603685
154	ENSG00000084731	3797	-0.0138248	7.31231	-6.77649	1.70162e-11	2.45617e-10	13.6024	-0.691242
155	ENSG00000085514	29992	0.0142444	2.79657	6.12942	1.09814e-09	1.05809e-08	9.73769	0.712219
156	ENSG00000086730	7462	0.0152264	2.79552	5.60855	2.38362e-08	1.73333e-07	6.75677	0.761321
157	ENSG00000087076	51171	0.0139727	4.29558	11.0819	1.36964e-27	9.38593e-25	50.1785	0.698633
158	ENSG00000087077	7205	0.0139446	4.64692	7.78429	1.22056e-14	3.51303e-13	20.6429	0.697231
159	ENSG00000087086	2512	0.013641	10.1389	5.50912	4.16965e-08	2.88487e-07	6.18718	0.68205
160	ENSG00000087494	5744	-0.0209892	0.778489	-5.71797	1.27467e-08	9.83056e-08	7.67227	-1.04946
161	ENSG00000087903	5990	0.0148196	3.65568	7.89687	5.14025e-15	1.62222e-13	21.622	0.740979
162	ENSG00000088836	83959	0.0123508	2.40457	5.81986	7.04681e-09	5.75298e-08	8.00903	0.617542
163	ENSG00000089199	1114	-0.0229915	6.65935	-4.64506	3.66611e-06	1.64052e-05	1.63243	-1.14958
164	ENSG00000089327	53827	0.0191738	2.92165	7.03003	2.99869e-12	5.12452e-11	15.5133	0.95869
165	ENSG00000089356	5349	0.0225489	0.913528	9.72337	8.94842e-22	1.26252e-19	37.5673	1.12745
166	ENSG00000090104	5996	0.0373	2.92411	5.4123	7.12544e-08	4.69731e-07	5.71462	1.865
167	ENSG00000090339	3383	0.0183355	1.80177	4.82011	1.56504e-06	7.55027e-06	2.91625	0.916774
168	ENSG00000090382	4069	0.0130709	0.1966	3.58896	0.000341589	0.000968442	-1.8738	0.653547
169	ENSG00000090554	2323	0.0150146	1.51479	7.81701	9.50423e-15	2.82011e-13	21.4426	0.750732
170	ENSG00000090659	30835	0.0168555	-0.784242	3.84169	0.000126761	0.00039366	-0.748648	0.842774
171	ENSG00000090776	1947	0.013623	3.18448	9.09587	2.59235e-19	2.14405e-17	31.4718	0.681148
172	ENSG00000091482	23676	-0.016475	-1.45488	-3.44433	0.00058662	0.0015756	-2.14036	-0.82375
173	ENSG00000091622	83394	-0.0161005	6.29188	-4.40362	1.13214e-05	4.53455e-05	0.520873	-0.805026
174	ENSG00000091879	285	0.0211884	2.52834	6.02845	2.03322e-09	1.8637e-08	9.22735	1.05942
175	ENSG00000091972	4345	-0.0118889	5.48002	-6.41708	1.8049e-10	2.08462e-09	11.186	-0.594446
176	ENSG00000092820	7430	0.0120867	6.3641	3.14017	0.00171809	0.00411193	-4.2268	0.604335
177	ENSG00000094963	2327	0.0169245	1.17492	5.16955	2.62893e-07	1.52307e-06	4.76618	0.846226
178	ENSG00000095970	54209	0.022518	1.81838	5.17566	2.54572e-07	1.48082e-06	4.67577	1.1259
179	ENSG00000096060	2289	0.0171633	4.77328	4.82656	1.51588e-06	7.3402e-06	2.46361	0.858165
180	ENSG00000099337	9424	0.0121093	0.410559	6.20701	6.79754e-10	6.89968e-09	10.7042	0.605463
181	ENSG00000099377	80270	0.0144078	2.32421	8.35711	1.33489e-16	6.00327e-15	25.4859	0.720389
182	ENSG00000099715	83259	-0.0134777	-0.820607	-2.23385	0.0256246	0.0455208	-5.8633	-0.673885
183	ENSG00000099840	113177	0.0117419	3.4415	9.09771	2.55074e-19	2.12183e-17	31.4362	0.587093
184	ENSG00000099860	4616	0.0122598	5.21167	3.99125	6.85732e-05	0.000226495	-1.23334	0.612991
185	ENSG00000099875	2872	0.0129335	6.33425	6.51791	9.41585e-11	1.15322e-09	11.8386	0.646675
186	ENSG00000099960	6545	-0.0129191	1.53939	-3.93894	8.5212e-05	0.000275446	-0.947606	-0.645955
187	ENSG00000099994	56241	0.0150541	1.72558	5.34558	1.02561e-07	6.53078e-07	5.54975	0.752705
188	ENSG00000099998	2687	0.0175417	4.04539	6.75531	1.96198e-11	2.79001e-10	13.4734	0.877086
189	ENSG00000100027	29799	-0.0129018	3.1786	-6.45698	1.3967e-10	1.65296e-09	11.6185	-0.64509
190	ENSG00000100060	4242	0.0156385	1.77745	6.01192	2.24684e-09	2.04002e-08	9.2628	0.781924
191	ENSG00000100097	3956	0.0136377	6.32937	5.76278	9.83357e-09	7.78839e-08	7.30295	0.681886
192	ENSG00000100285	4744	-0.0157969	5.69618	-4.33581	1.53899e-05	5.95847e-05	0.197534	-0.789846
193	ENSG00000100292	3162	0.0199346	2.88108	5.05099	4.87676e-07	2.65638e-06	3.82782	0.996728
194	ENSG00000100300	706	0.0155356	3.80079	5.78119	8.83434e-09	7.07091e-08	7.53338	0.776781
195	ENSG00000100320	23543	-0.011797	7.17521	-5.05513	4.77351e-07	2.60506e-06	3.61727	-0.589849
196	ENSG00000100336	80832	0.0210617	0.551111	4.25272	2.22885e-05	8.27753e-05	0.653712	1.05309
197	ENSG00000100341	150379	-0.0168199	-0.230247	-3.56621	0.000372392	0.0010467	-1.96484	-0.840997
198	ENSG00000100342	8542	0.0168814	2.78752	6.23927	5.55964e-10	5.74363e-09	10.4218	0.844068
199	ENSG00000100362	5816	-0.0162489	2.52836	-2.24159	0.0251191	0.0447664	-6.37561	-0.812443
200	ENSG00000100365	4689	0.013702	1.00133	4.15498	3.41774e-05	0.000121835	0.132464	0.685102
201	ENSG00000100429	83933	0.01535	0.398585	7.64645	3.46548e-14	8.9216e-13	20.3972	0.7675
202	ENSG00000100433	54207	-0.0122065	2.96202	-6.86555	9.30861e-12	1.41907e-10	14.3107	-0.610326
203	ENSG00000100599	79890	0.0142446	3.0889	6.51279	9.73433e-11	1.18718e-09	12.0547	0.712229
204	ENSG00000100968	4776	0.0121355	4.75308	6.69294	2.97706e-11	4.09588e-10	12.97	0.606776
205	ENSG00000101098	140730	-0.0117131	6.20111	-3.74915	0.000183484	0.000549194	-2.13167	-0.585655
206	ENSG00000101187	28231	0.0180769	4.18465	5.98692	2.61236e-09	2.32948e-08	8.69002	0.903846
207	ENSG00000101194	63910	0.0158411	1.23557	6.45777	1.38962e-10	1.64734e-09	12.0962	0.792057
208	ENSG00000101276	113278	0.0207361	2.21342	6.53191	8.59583e-11	1.06274e-09	12.3847	1.0368
209	ENSG00000101400	6640	0.0134236	6.89884	4.79329	1.78627e-06	8.52612e-06	2.30312	0.671178
210	ENSG00000101438	140679	-0.0287044	3.61565	-6.45831	1.38477e-10	1.64425e-09	11.5387	-1.43522
211	ENSG00000101846	412	-0.0146915	4.18289	-7.96359	3.06283e-15	1.01514e-13	22.0188	-0.734575
212	ENSG00000101958	2742	-0.022555	2.15977	-5.88621	4.76611e-09	4.04894e-08	8.34019	-1.12775
213	ENSG00000102003	6855	-0.0158412	8.11572	-5.90122	4.36002e-09	3.73705e-08	8.24879	-0.792061
214	ENSG00000102007	5355	0.0120606	2.15713	5.16877	2.63981e-07	1.52814e-06	4.55013	0.603028
215	ENSG00000102032	5973	0.015074	3.24506	5.41385	7.06487e-08	4.66165e-07	5.60156	0.753701
216	ENSG00000102034	2000	0.0166806	0.521486	5.47174	5.13314e-08	3.48777e-07	6.48713	0.83403
217	ENSG00000102174	5251	0.0180576	0.995025	7.02987	3.00186e-12	5.12452e-11	15.9039	0.902879
218	ENSG00000102265	7076	0.0165353	4.33259	6.57204	6.61443e-11	8.44616e-10	12.2437	0.826766
219	ENSG00000102287	2564	0.0160582	1.60719	4.26143	2.14467e-05	8.00206e-05	0.458575	0.80291
220	ENSG00000102468	3356	-0.0144569	2.01044	-2.80241	0.00513078	0.0108536	-4.83613	-0.722844
221	ENSG00000102678	2254	-0.0137488	3.04247	-3.92547	9.00763e-05	0.000289285	-1.29435	-0.68744
222	ENSG00000102886	79153	0.0137214	2.072	5.01065	5.99984e-07	3.19792e-06	3.77529	0.686072
223	ENSG00000103196	83716	0.0138161	3.13879	4.84644	1.37356e-06	6.72344e-06	2.77025	0.690807
224	ENSG00000103202	4833	0.0117084	5.60104	11.4868	1.901e-29	2.1044e-26	54.3564	0.585418
225	ENSG00000103241	2294	0.017361	2.29708	6.06974	1.58222e-09	1.48144e-08	9.50061	0.868048
226	ENSG00000103316	1428	-0.0158567	5.48289	-3.04145	0.00239108	0.0055056	-4.54073	-0.792837
227	ENSG00000103490	29108	0.0152251	0.765551	6.31626	3.42797e-10	3.71196e-09	11.3038	0.761256
228	ENSG00000103710	51285	0.0188464	4.15005	5.81866	7.09676e-09	5.7831e-08	7.70598	0.942322
229	ENSG00000104327	793	-0.0297785	4.64436	-5.98582	2.62973e-09	2.34186e-08	8.59121	-1.48893
230	ENSG00000104435	11075	-0.0209025	7.98936	-5.945	3.35907e-09	2.93862e-08	8.49657	-1.04512
231	ENSG00000104490	83988	-0.0133025	5.11419	-3.09806	0.00198035	0.00466412	-4.3771	-0.665127
232	ENSG00000104518	79792	0.0160688	3.33313	7.31716	3.91648e-13	8.13306e-12	17.4231	0.80344
233	ENSG00000104689	8797	0.0132589	-0.0778978	4.45612	8.90054e-06	3.66456e-05	1.6362	0.662946
234	ENSG00000104722	4741	-0.0163825	7.19855	-4.83666	1.44185e-06	7.02187e-06	2.55601	-0.819123
235	ENSG00000104783	3783	0.0141467	0.764485	4.36943	1.3224e-05	5.20816e-05	1.082	0.707337
236	ENSG00000104870	2217	0.0136854	4.72563	6.06826	1.59653e-09	1.49387e-08	9.08485	0.684268
237	ENSG00000104879	1158	-0.0118073	1.36735	-3.18129	0.00149315	0.00363462	-3.57517	-0.590366
238	ENSG00000104881	10848	0.0154244	2.10763	8.59077	1.94903e-17	1.05446e-15	27.4302	0.771221
239	ENSG00000104894	951	0.0164885	1.69712	4.65409	3.51104e-06	1.57504e-05	2.16182	0.824425
240	ENSG00000104903	4066	0.0194678	1.34736	7.03757	2.84522e-12	4.91543e-11	15.8829	0.973388
241	ENSG00000104972	10859	0.0154286	1.22237	3.95428	7.99751e-05	0.000260566	-0.721022	0.771432
242	ENSG00000105137	85360	0.0147082	2.90302	6.62764	4.58955e-11	6.08218e-10	12.8293	0.735411
243	ENSG00000105143	6511	-0.0156101	3.98479	-4.04347	5.5065e-05	0.000186369	-0.964754	-0.780503
244	ENSG00000105246	10148	0.0286616	-0.31067	6.82788	1.20244e-11	1.80065e-10	14.8302	1.43308
245	ENSG00000105281	6510	0.0196543	1.36273	5.25583	1.66327e-07	1.00784e-06	5.18256	0.982713
246	ENSG00000105329	7040	0.0154961	3.78358	6.36059	2.58847e-10	2.88605e-09	10.9774	0.774805
247	ENSG00000105366	27181	0.018971	1.15204	4.20256	2.77875e-05	0.000101136	0.307467	0.948551
248	ENSG00000105383	945	0.0149421	-0.43255	3.87288	0.000111708	0.000350696	-0.697816	0.747106
249	ENSG00000105409	478	-0.0154778	8.31385	-4.55871	5.52114e-06	2.3732e-05	1.35437	-0.773889
250	ENSG00000105479	93233	0.0181399	0.88095	4.45608	8.9023e-06	3.66456e-05	1.44308	0.906995
251	ENSG00000105519	828	0.0147435	4.55008	5.20672	2.16019e-07	1.27721e-06	4.33098	0.737177
252	ENSG00000105559	57664	0.0180814	2.61119	5.2227	1.9845e-07	1.18305e-06	4.74702	0.904068
253	ENSG00000105643	27106	0.0118007	4.95424	4.22619	2.50524e-05	9.19483e-05	-0.266328	0.590033
254	ENSG00000105649	5864	-0.0147412	7.1703	-5.05113	4.87303e-07	2.65535e-06	3.60015	-0.737062
255	ENSG00000105697	57817	0.024768	0.522833	4.96309	7.6461e-07	3.97669e-06	3.89208	1.2384
256	ENSG00000105852	5446	0.0134041	-0.0157678	4.33694	1.53117e-05	5.93455e-05	1.10008	0.670207
257	ENSG00000105887	136319	-0.0178397	5.20548	-9.63746	1.98288e-21	2.54782e-19	36.0547	-0.891984
258	ENSG00000105967	22797	0.013255	0.168811	3.23409	0.00124416	0.00308595	-3.0687	0.662751
259	ENSG00000106003	3955	0.0142017	4.01116	6.48055	1.19957e-10	1.44339e-09	11.6873	0.710086
260	ENSG00000106018	7434	0.0164193	0.764655	5.94379	3.3834e-09	2.95811e-08	9.06808	0.820965
261	ENSG00000106211	3315	0.0266265	6.99557	7.79458	1.12827e-14	3.28684e-13	20.7355	1.33133
262	ENSG00000106333	5118	0.0117071	2.44678	3.96438	7.66936e-05	0.000250727	-0.950235	0.585355
263	ENSG00000106366	5054	0.0185775	1.45542	4.40535	1.12328e-05	4.50531e-05	1.09979	0.928876
264	ENSG00000106536	11281	0.0126742	0.432083	2.93503	0.00338068	0.00749636	-4.05047	0.633711
265	ENSG00000106538	5919	0.0132396	4.23119	5.41092	7.17944e-08	4.72641e-07	5.42812	0.66198
266	ENSG00000106565	28959	0.014956	4.00978	4.81391	1.61371e-06	7.75647e-06	2.46481	0.747799
267	ENSG00000106624	165	0.0310297	5.41893	9.24326	7.05332e-20	6.30462e-18	32.5295	1.55148
268	ENSG00000106631	58498	0.0125207	0.290832	5.00861	6.06299e-07	3.22918e-06	4.1309	0.626034
269	ENSG00000106991	2022	0.012254	5.06759	5.71355	1.30759e-08	1.00414e-07	7.01425	0.6127
270	ENSG00000107105	1993	-0.0149016	4.23604	-4.22503	2.51803e-05	9.23469e-05	-0.242193	-0.74508
271	ENSG00000107242	8395	-0.0119334	3.94969	-4.52186	6.56168e-06	2.77407e-05	1.07276	-0.596668
272	ENSG00000107295	6456	-0.0144063	6.6038	-4.12643	3.86591e-05	0.00013566	-0.632174	-0.720316
273	ENSG00000107438	9124	0.0232513	2.12113	6.76577	1.8288e-11	2.62134e-10	13.9168	1.16257
274	ENSG00000107518	26033	-0.0168909	4.43141	-4.30508	1.76626e-05	6.73509e-05	0.0822858	-0.844543
275	ENSG00000107738	64115	0.0173178	5.45322	6.62029	4.81726e-11	6.34847e-10	12.479	0.865891
276	ENSG00000107758	5532	-0.013957	6.71471	-8.30363	2.05982e-16	8.82576e-15	24.6985	-0.697849
277	ENSG00000107821	81621	-0.0165776	0.208454	-6.72261	2.44251e-11	3.40602e-10	13.9089	-0.828878
278	ENSG00000107968	1326	0.0122032	2.0357	4.28246	1.95358e-05	7.36352e-05	0.449133	0.610162
279	ENSG00000108342	1440	0.0243113	-1.02989	3.51597	0.000449859	0.00124045	-1.88689	1.21557
280	ENSG00000108395	4591	-0.0126503	6.15142	-7.38413	2.41037e-13	5.24774e-12	17.7037	-0.632516
281	ENSG00000108405	5023	0.0241497	-0.302599	7.78116	1.25009e-14	3.57656e-13	21.5684	1.20749
282	ENSG00000108551	51655	0.01208	5.68442	4.91495	9.75195e-07	4.94655e-06	2.82949	0.604
283	ENSG00000108622	3384	0.0124176	2.11759	4.60849	4.36402e-06	1.91998e-05	1.85784	0.62088
284	ENSG00000108798	51225	0.0258015	1.2339	7.33153	3.53012e-13	7.41635e-12	17.9769	1.29008
285	ENSG00000108821	1277	0.012745	2.80767	3.93026	8.8317e-05	0.000284079	-1.15683	0.637249
286	ENSG00000108846	8714	0.0215376	-0.155106	6.55658	7.31825e-11	9.22215e-10	13.0159	1.07688
287	ENSG00000108947	1949	-0.016715	4.55222	-3.69371	0.00022812	0.000670247	-2.3487	-0.835751
288	ENSG00000109047	5957	0.0139104	-0.34427	3.97702	7.27652e-05	0.00023886	-0.307025	0.695521
289	ENSG00000109061	4619	-0.0163524	-0.875957	-3.3766	0.000750732	0.00196468	-2.47625	-0.817622
290	ENSG00000109158	2557	-0.0133779	4.05349	-2.85676	0.00433289	0.00933313	-5.03278	-0.668894
291	ENSG00000109436	23158	-0.012293	5.33196	-5.02052	5.70387e-07	3.06057e-06	3.34993	-0.614649
292	ENSG00000109610	6649	0.0182125	3.05891	5.8512	5.86145e-09	4.88714e-08	8.06776	0.910624
293	ENSG00000109667	56606	0.0166693	-0.263905	5.39847	7.68655e-08	5.03263e-07	6.2497	0.833463
294	ENSG00000109738	2743	-0.0129524	5.10769	-6.87809	8.54576e-12	1.31391e-10	14.1719	-0.64762
295	ENSG00000109846	1410	0.0133247	8.47459	4.79716	1.7526e-06	8.3765e-06	2.43506	0.666235
296	ENSG00000110057	81622	0.0136047	2.96848	6.00299	2.37125e-09	2.1368e-08	8.95968	0.680237
297	ENSG00000110077	64231	0.0428399	1.75654	9.46306	9.78444e-21	1.05081e-18	35.0719	2.142
298	ENSG00000110079	51338	0.0330925	0.33892	7.63312	3.8301e-14	9.79021e-13	20.3583	1.65463
299	ENSG00000110218	24145	-0.0121404	2.64432	-8.66221	1.07212e-17	6.26296e-16	27.8335	-0.607019
300	ENSG00000110324	3587	0.013027	2.31848	3.8502	0.000122473	0.000381743	-1.35787	0.651348
301	ENSG00000110427	25758	-0.0202623	5.76388	-6.09772	1.33383e-09	1.26617e-08	9.24999	-1.01311
302	ENSG00000110446	51296	0.0185103	2.61245	6.79551	1.49676e-11	2.19347e-10	13.9948	0.925514
303	ENSG00000110675	55531	-0.0187123	5.44482	-6.90895	6.91999e-12	1.09195e-10	14.3851	-0.935616
304	ENSG00000110719	10312	0.0122158	3.66082	5.83952	6.27863e-09	5.19883e-08	7.88253	0.610789
305	ENSG00000110777	5450	0.0143531	-0.325563	3.69181	0.000229822	0.000675112	-1.40362	0.717654
306	ENSG00000110786	84867	-0.0138174	5.8555	-2.30868	0.0210829	0.0383474	-6.48859	-0.690871
307	ENSG00000110799	7450	0.0151847	5.93949	5.68928	1.50359e-08	1.14186e-07	6.87522	0.759233
308	ENSG00000110848	969	0.0129792	-0.76883	2.65849	0.00792422	0.0160503	-4.59141	0.648959
309	ENSG00000110852	9976	0.015134	1.33964	4.98525	6.83111e-07	3.59308e-06	3.81938	0.756702
310	ENSG00000110931	10645	-0.0125853	7.53961	-3.30799	0.000959655	0.00244692	-3.58279	-0.629264
311	ENSG00000111058	79611	0.0120824	3.80864	4.0813	4.68994e-05	0.000161158	-0.735386	0.604121
312	ENSG00000111077	23371	0.0144858	7.00091	8.55322	2.66374e-17	1.37397e-15	26.7101	0.72429
313	ENSG00000111087	2735	0.0234575	0.558805	5.20529	2.17667e-07	1.28484e-06	5.08872	1.17287
314	ENSG00000111218	56341	-0.0160743	3.6855	-4.04491	5.473e-05	0.000185322	-0.924447	-0.803713
315	ENSG00000111245	4633	-0.0140118	0.124027	-3.61912	0.000304417	0.000872681	-1.84825	-0.700588
316	ENSG00000111249	23316	-0.0179687	2.76959	-4.05312	5.2862e-05	0.000179589	-0.743502	-0.898437
317	ENSG00000111262	3736	-0.0178949	4.54922	-4.22859	2.47899e-05	9.10808e-05	-0.24919	-0.894746
318	ENSG00000111321	4055	0.0153687	3.33172	6.91344	6.70996e-12	1.06347e-10	14.636	0.768435
319	ENSG00000111348	397	0.0119725	4.03033	4.14429	3.57937e-05	0.000127093	-0.51291	0.598625
320	ENSG00000111679	5777	0.0163711	2.28103	6.85737	9.84189e-12	1.49561e-10	14.4701	0.818555
321	ENSG00000111783	5992	0.0136057	4.67372	4.8905	1.10252e-06	5.52643e-06	2.75283	0.680284
322	ENSG00000111859	4739	0.0127635	3.72948	5.43593	6.25673e-08	4.17435e-07	5.63744	0.638177
323	ENSG00000111912	135112	-0.0136043	5.77194	-8.67471	9.65223e-18	5.71626e-16	27.6659	-0.680213
324	ENSG00000112137	221692	-0.0183089	3.91586	-7.41148	1.97477e-13	4.35874e-12	17.9399	-0.915446
325	ENSG00000112186	10486	-0.0144426	5.89618	-4.68139	3.07954e-06	1.40069e-05	1.74492	-0.722132
326	ENSG00000112218	81491	-0.0144941	1.70067	-5.62538	2.16641e-08	1.58741e-07	6.99189	-0.724705
327	ENSG00000112232	202559	-0.0156735	1.21522	-3.84608	0.000124531	0.000387401	-1.22871	-0.783675
328	ENSG00000112293	2822	-0.0164643	2.08216	-5.42024	6.8214e-08	4.51965e-07	5.78543	-0.823214
329	ENSG00000112305	60682	-0.0129352	2.44629	-11.038	2.16159e-27	1.3525e-24	49.9822	-0.64676
330	ENSG00000112541	10846	-0.0150878	4.16466	-4.17959	3.0716e-05	0.000110897	-0.424494	-0.75439
331	ENSG00000112559	4188	0.0127189	1.38489	3.48402	0.00050669	0.00138076	-2.50477	0.635946
332	ENSG00000112799	9450	0.0135093	0.912969	3.27631	0.00107331	0.0026994	-3.09162	0.675467
333	ENSG00000112812	10279	-0.0129462	-0.910489	-2.66471	0.0077796	0.0157996	-4.61045	-0.647309
334	ENSG00000112936	730	0.0128127	1.85845	4.44644	9.30626e-06	3.81313e-05	1.1896	0.640635
335	ENSG00000113327	2566	-0.0249831	5.34641	-6.23606	5.67246e-10	5.83923e-09	10.0776	-1.24916
336	ENSG00000113504	10723	0.0122487	4.77498	5.2785	1.4731e-07	9.021e-07	4.67923	0.612434
337	ENSG00000113749	3274	-0.0137345	0.258272	-3.15475	0.00163499	0.00393925	-3.42005	-0.686723
338	ENSG00000114279	2257	-0.017149	5.28211	-6.95156	5.16355e-12	8.41916e-11	14.669	-0.857451
339	ENSG00000114315	3280	0.0192903	3.78779	7.82902	8.66776e-15	2.5933e-13	21.0882	0.964514
340	ENSG00000114573	523	-0.0128806	6.84643	-7.32812	3.61828e-13	7.57944e-12	17.348	-0.64403
341	ENSG00000114698	57088	0.0118353	4.80763	5.74889	1.06593e-08	8.36869e-08	7.23033	0.591766
342	ENSG00000114948	8745	-0.0133136	5.81534	-5.62268	2.19982e-08	1.61025e-07	6.51514	-0.66568
343	ENSG00000115107	55240	0.0154331	2.34617	5.46136	5.43711e-08	3.6735e-07	6.0446	0.771654
344	ENSG00000115252	5136	-0.0123535	4.52491	-3.15018	0.00166061	0.00399094	-4.19598	-0.617675
345	ENSG00000115257	54760	0.0122663	2.70954	7.51984	8.90529e-14	2.12179e-12	18.9887	0.613317
346	ENSG00000115380	2202	0.0135351	5.8317	3.93791	8.55754e-05	0.000276497	-1.44434	0.676754
347	ENSG00000115523	10578	0.020394	0.391495	6.36792	2.47046e-10	2.78188e-09	11.7203	1.0197
348	ENSG00000115596	7475	0.0150155	-0.053671	2.8182	0.00488626	0.0104036	-4.2752	0.750774
349	ENSG00000115602	9173	0.0217056	0.85114	2.88003	0.00402709	0.00875038	-4.26489	1.08528
350	ENSG00000115616	6549	-0.0122185	0.705054	-6.32376	3.26929e-10	3.55619e-09	11.2936	-0.610923
351	ENSG00000115977	22848	-0.0146587	5.90711	-5.61548	2.29171e-08	1.67072e-07	6.48116	-0.732935
352	ENSG00000116096	6697	0.0118449	2.88421	3.87114	0.000112502	0.000353034	-1.39501	0.592243
353	ENSG00000116106	2043	-0.0133348	5.09613	-4.9246	9.28932e-07	4.73213e-06	2.88006	-0.666738
354	ENSG00000116191	55103	-0.0128149	2.58103	-8.13962	7.66919e-16	2.87415e-14	23.6379	-0.640745
355	ENSG00000116675	9829	-0.0139571	7.18026	-7.79198	1.15092e-14	3.3393e-13	20.7645	-0.697857
356	ENSG00000116983	51440	-0.0168188	7.5784	-5.83048	6.62131e-09	5.4481e-08	7.80128	-0.840941
357	ENSG00000117152	5999	-0.0193626	5.10477	-3.22112	0.00130149	0.00321542	-3.98632	-0.96813
358	ENSG00000117226	2635	0.0146988	2.10458	4.60549	4.42662e-06	1.941e-05	1.8573	0.734941
359	ENSG00000117228	2633	0.0133553	2.86818	4.35168	1.4328e-05	5.58945e-05	0.571048	0.667767
360	ENSG00000117318	3399	0.0187218	4.45735	6.28475	4.18077e-10	4.42167e-09	10.4318	0.936088
361	ENSG00000117594	3290	0.0148522	1.94089	4.23035	2.45993e-05	9.04236e-05	0.242769	0.742611
362	ENSG00000117598	163404	-0.0126675	2.77425	-3.41028	0.000664422	0.00175479	-3.10776	-0.633374
363	ENSG00000117600	9890	-0.0227473	4.84403	-5.88759	4.72722e-09	4.02065e-08	8.00798	-1.13736
364	ENSG00000118004	78989	0.0145002	0.121734	5.06254	4.59437e-07	2.52068e-06	4.4344	0.725011
365	ENSG00000118276	9331	-0.0197302	3.70233	-8.05432	1.50528e-15	5.2579e-14	22.7644	-0.986508
366	ENSG00000118402	6785	-0.0140353	4.29686	-6.83353	1.15727e-11	1.73482e-10	13.9098	-0.701765
367	ENSG00000118432	1268	-0.0178403	5.24495	-5.5126	4.08959e-08	2.83904e-07	5.90513	-0.892015
368	ENSG00000118495	5325	-0.0146634	3.06014	-10.2199	7.99047e-24	1.76909e-21	41.7148	-0.733168
369	ENSG00000118503	7128	0.0119465	2.10451	3.92454	9.0424e-05	0.000290337	-1.03168	0.597327
370	ENSG00000118523	1490	0.0152081	3.73229	4.90156	1.04306e-06	5.25951e-06	2.92809	0.760407
371	ENSG00000118640	8673	0.0154632	1.75777	5.25317	1.68705e-07	1.02053e-06	5.07367	0.773159
372	ENSG00000118733	118427	-0.0223931	3.42955	-6.32758	3.19113e-10	3.48434e-09	10.7505	-1.11965
373	ENSG00000119630	5228	0.013264	2.03056	4.65106	3.56239e-06	1.59708e-05	2.06874	0.663199
374	ENSG00000119655	10577	0.0126913	4.77663	4.62588	4.01753e-06	1.78061e-05	1.49606	0.634563
375	ENSG00000119698	57718	-0.0187421	4.09971	-7.35446	2.9901e-13	6.38435e-12	17.5147	-0.937104
376	ENSG00000119866	53335	-0.0144857	3.47182	-2.90178	0.00375907	0.00823642	-4.83108	-0.724284
377	ENSG00000120053	2805	-0.0135963	6.74697	-6.87553	8.6963e-12	1.33563e-10	14.2214	-0.679813
378	ENSG00000120265	5110	-0.011734	6.66003	-8.64354	1.25393e-17	7.13253e-16	27.4548	-0.5867
379	ENSG00000120457	3762	0.0154931	0.357703	3.51883	0.000445064	0.00122935	-2.15397	0.774656
380	ENSG00000120889	8795	0.0149683	3.47506	5.81997	7.04237e-09	5.75298e-08	7.8104	0.748417
381	ENSG00000120896	10174	0.0134791	6.24181	10.0145	5.76633e-23	9.76273e-21	39.5688	0.673955
382	ENSG00000120903	1135	-0.0133292	0.380326	-2.57577	0.010087	0.0199508	-5.11788	-0.66646
383	ENSG00000121068	6909	0.0119842	3.29717	4.88576	1.12904e-06	5.64169e-06	2.90956	0.599211
384	ENSG00000121207	9227	0.0128115	1.62617	3.12047	0.00183651	0.00436415	-3.7444	0.640577
385	ENSG00000121361	3764	0.0117643	2.20945	5.12352	3.34688e-07	1.89104e-06	4.30839	0.588216
386	ENSG00000121895	80008	0.0152189	-0.434915	4.1101	4.14666e-05	0.00014463	0.244771	0.760945
387	ENSG00000121900	113452	0.0138812	4.17152	5.83113	6.59598e-09	5.43037e-08	7.75522	0.694061
388	ENSG00000121933	57413	0.0144727	2.64992	3.59964	0.000327966	0.000933311	-2.34091	0.723636
389	ENSG00000121966	7852	0.0138358	2.88312	3.71599	0.000209075	0.000618839	-1.9838	0.691788
390	ENSG00000122012	22987	-0.0280301	0.936945	-5.39497	7.83539e-08	5.11557e-07	5.85883	-1.40151
391	ENSG00000122122	54440	0.018012	1.16197	5.01398	5.89832e-07	3.15197e-06	3.99385	0.9006
392	ENSG00000122584	30010	-0.0164184	3.51335	-6.56792	6.79493e-11	8.66128e-10	12.2626	-0.82092
393	ENSG00000122679	10268	0.0177909	2.82002	4.91489	9.75492e-07	4.94655e-06	3.16138	0.889543
394	ENSG00000122733	23349	-0.0156305	5.90444	-4.89366	1.08524e-06	5.45121e-06	2.75035	-0.781523
395	ENSG00000122986	84329	0.0176849	2.67866	7.01345	3.36514e-12	5.70408e-11	15.4502	0.884243
396	ENSG00000123545	29078	-0.0119925	4.52833	-10.095	2.66802e-23	4.98642e-21	40.3397	-0.599623
397	ENSG00000123689	50486	0.0118216	1.31671	4.35892	1.38675e-05	5.43038e-05	0.895248	0.59108
398	ENSG00000124140	57468	-0.0186651	7.25464	-4.84399	1.39035e-06	6.79405e-06	2.59947	-0.933254
399	ENSG00000124205	1908	-0.0135795	1.93877	-5.19897	2.25067e-07	1.32364e-06	4.65509	-0.678973
400	ENSG00000124216	6615	0.0175966	0.940646	8.04261	1.65051e-15	5.73733e-14	23.291	0.879828
401	ENSG00000124253	5105	0.0234135	0.208864	5.65906	1.78787e-08	1.33312e-07	7.59247	1.17068
402	ENSG00000124440	64344	0.0169347	5.04473	6.40546	1.94431e-10	2.22598e-09	11.1337	0.846734
403	ENSG00000124491	2162	0.0131337	1.99698	3.83479	0.000130339	0.000403813	-1.34977	0.656685
404	ENSG00000124507	29993	-0.015045	8.17798	-4.34886	1.45119e-05	5.65352e-05	0.418508	-0.752249
405	ENSG00000124762	1026	0.0290292	4.52169	7.65874	3.15976e-14	8.22279e-13	19.75	1.45146
406	ENSG00000125089	54436	0.0206563	2.68806	6.01005	2.27241e-09	2.06064e-08	9.08075	1.03282
407	ENSG00000125144	4495	0.0374676	3.92458	7.16781	1.13948e-12	2.13518e-11	16.3275	1.87338
408	ENSG00000125148	4502	0.0200162	6.97185	6.56234	7.04776e-11	8.92819e-10	12.1531	1.00081
409	ENSG00000125398	6662	0.0146331	6.04329	5.51687	3.99305e-08	2.77738e-07	5.92758	0.731653
410	ENSG00000125409	64518	0.0119917	0.173741	5.33591	1.08087e-07	6.81629e-07	5.81767	0.599583
411	ENSG00000125520	56731	0.0127597	4.61804	10.1148	2.20662e-23	4.29128e-21	40.5398	0.637986
412	ENSG00000125538	3553	0.0264003	-0.183837	4.9496	8.18731e-07	4.2261e-06	3.95308	1.32001
413	ENSG00000125637	23550	0.0130251	2.97064	4.00269	6.53685e-05	0.000217105	-0.898974	0.651257
414	ENSG00000125733	9322	0.0126149	3.55746	5.82716	6.75158e-09	5.53315e-08	7.83177	0.630745
415	ENSG00000125753	7408	0.0127675	3.72599	8.53482	3.10305e-17	1.56688e-15	26.6476	0.638374
416	ENSG00000125810	22918	0.0122284	2.34445	3.10723	0.0019203	0.00454373	-3.92472	0.611422
417	ENSG00000125814	63908	-0.0140494	7.88428	-5.7042	1.38001e-08	1.05636e-07	7.10647	-0.702468
418	ENSG00000125820	4821	0.013964	2.42447	5.51632	4.00551e-08	2.7847e-07	6.31293	0.698199
419	ENSG00000125851	5126	-0.0165193	4.81361	-5.41688	6.94841e-08	4.59745e-07	5.39388	-0.825965
420	ENSG00000125966	10893	-0.0164815	4.13744	-4.32937	1.58415e-05	6.11519e-05	0.205641	-0.824074
421	ENSG00000125968	3397	0.0219934	4.4293	8.56137	2.48949e-17	1.2961e-15	26.7831	1.09967
422	ENSG00000126246	79713	0.0138805	1.96492	7.91145	4.59213e-15	1.46531e-13	22.0703	0.694026
423	ENSG00000126264	10870	0.0221187	0.828271	7.80216	1.06476e-14	3.13995e-13	21.4896	1.10593
424	ENSG00000126458	6237	0.0191053	3.4966	8.71406	6.92906e-18	4.20743e-16	28.182	0.955265
425	ENSG00000126583	5582	-0.0126406	5.68726	-2.77742	0.00554043	0.0116364	-5.30681	-0.632029
426	ENSG00000126950	59353	-0.0140096	4.99287	-5.34341	1.0378e-07	6.58797e-07	4.99973	-0.700482
427	ENSG00000127528	10365	0.0227762	3.64569	8.59589	1.86767e-17	1.02144e-15	27.176	1.13881
428	ENSG00000127578	117166	0.0120872	1.77811	3.85624	0.000119514	0.000373329	-1.23135	0.604359
429	ENSG00000127588	51764	-0.018606	0.360388	-2.76237	0.00580123	0.0121381	-4.63443	-0.930302
430	ENSG00000127954	79689	0.0129917	-0.26588	4.43314	9.8923e-06	4.03124e-05	1.57618	0.649584
431	ENSG00000128016	7538	0.0163419	5.3105	4.6816	3.07652e-06	1.39975e-05	1.72768	0.817094
432	ENSG00000128045	65997	-0.0135382	2.29998	-3.63791	0.000283218	0.000815974	-2.23047	-0.676908
433	ENSG00000128274	53947	0.0196828	1.99127	7.47773	1.215e-13	2.8111e-12	18.8531	0.984139
434	ENSG00000128284	80833	0.0136169	3.13016	5.95361	3.19034e-09	2.80123e-08	8.6386	0.680843
435	ENSG00000128285	2847	-0.0157637	1.28781	-3.92031	9.20094e-05	0.00029477	-0.970246	-0.788184
436	ENSG00000128340	5880	0.013537	-0.495186	3.76684	0.000171065	0.000515992	-1.0835	0.676851
437	ENSG00000128578	57464	-0.0123236	4.55495	-3.34227	0.000849319	0.00219396	-3.57794	-0.616179
438	ENSG00000128602	6608	0.0120417	3.55879	6.59935	5.5295e-11	7.18835e-10	12.5153	0.602087
439	ENSG00000128683	2571	-0.0217344	6.00728	-6.10134	1.3046e-09	1.24065e-08	9.28332	-1.08672
440	ENSG00000129009	3671	0.0203384	2.49432	6.49641	1.08253e-10	1.31134e-09	12.081	1.01692
441	ENSG00000129151	8424	0.0167824	3.78998	5.69896	1.42226e-08	1.08524e-07	7.07565	0.839121
442	ENSG00000129159	3746	-0.0156311	5.32792	-3.54657	0.000401047	0.0011198	-2.89261	-0.781553
443	ENSG00000129226	968	0.0163227	3.44697	6.07031	1.57674e-09	1.47727e-08	9.27433	0.816134
444	ENSG00000129250	10749	0.0124817	8.29649	4.14482	3.57132e-05	0.000126838	-0.460102	0.624086
445	ENSG00000129437	43847	0.0131426	-0.288922	5.50884	4.17608e-08	2.88794e-07	6.84155	0.65713
446	ENSG00000129450	27180	0.0249687	-0.462337	6.17795	8.14068e-10	8.10183e-09	10.7332	1.24843
447	ENSG00000129636	81533	-0.0131586	6.03247	-9.02753	4.71043e-19	3.56778e-17	30.6625	-0.657928
448	ENSG00000129654	2302	0.0343584	1.50815	6.28277	4.2333e-10	4.46966e-09	10.9926	1.71792
449	ENSG00000129667	79651	0.019001	3.21229	5.712	1.31934e-08	1.01208e-07	7.26312	0.95005
450	ENSG00000129682	2258	-0.0211649	4.28415	-3.36288	0.000788766	0.00205488	-3.48917	-1.05824
451	ENSG00000129749	57053	0.0159759	0.392587	6.91075	6.83502e-12	1.07972e-10	15.2102	0.798795
452	ENSG00000130055	54857	0.0175029	2.4248	4.93357	8.8782e-07	4.55494e-06	3.34147	0.875143
453	ENSG00000130203	348	0.0117235	9.43578	4.25449	2.21146e-05	8.2193e-05	0.0922574	0.586177
454	ENSG00000130208	341	0.0151707	4.19147	2.49458	0.0127068	0.0245059	-5.97769	0.758534
455	ENSG00000130303	684	0.0134877	4.09722	4.61448	4.24155e-06	1.86953e-05	1.51981	0.674384
456	ENSG00000130429	10095	0.0139187	3.41293	5.78109	8.8398e-09	7.07135e-08	7.5971	0.695935
457	ENSG00000130477	23025	-0.0151899	7.08681	-4.67827	3.1261e-06	1.41872e-05	1.80648	-0.759497
458	ENSG00000130518	80726	0.0147286	1.35152	5.1986	2.2551e-07	1.32516e-06	4.85368	0.736432
459	ENSG00000130540	25830	-0.0173441	6.57205	-5.27203	1.52507e-07	9.29581e-07	4.68367	-0.867204
460	ENSG00000130592	4046	0.0225606	1.12872	7.03739	2.84883e-12	4.91577e-11	15.9363	1.12803
461	ENSG00000130720	84929	-0.0121095	-0.0458175	-2.638	0.00841709	0.01692	-4.84969	-0.605475
462	ENSG00000130829	1852	0.0152612	1.2269	3.15392	0.0016396	0.00394772	-3.53894	0.763061
463	ENSG00000131042	10288	0.0237714	-0.0721117	6.7665	1.81992e-11	2.61121e-10	14.3701	1.18857
464	ENSG00000131055	84701	0.015114	-0.0908618	6.01453	2.21178e-09	2.01072e-08	9.6581	0.755698
465	ENSG00000131080	60401	0.0293981	0.083019	8.54927	2.75272e-17	1.40977e-15	27.533	1.46991
466	ENSG00000131089	23229	-0.0132002	7.07709	-7.47695	1.22206e-13	2.8229e-12	18.4321	-0.66001
467	ENSG00000131094	10882	0.0136775	4.01753	4.6491	3.59595e-06	1.61112e-05	1.67752	0.683877
468	ENSG00000131095	2670	0.0327458	12.1375	9.33191	3.19549e-20	2.96686e-18	33.7422	1.63729
469	ENSG00000131097	51751	0.0168336	2.49039	6.60242	5.41867e-11	7.06341e-10	12.7567	0.841679
470	ENSG00000131196	4772	0.0134458	2.60904	6.28873	4.07754e-10	4.33702e-09	10.7502	0.672291
471	ENSG00000131370	9467	-0.0169302	3.27285	-8.66956	1.00793e-17	5.92308e-16	27.7688	-0.846511
472	ENSG00000131435	8572	0.0207542	3.2181	6.92426	6.23014e-12	9.93991e-11	14.7392	1.03771
473	ENSG00000131634	79652	0.0120337	3.16289	5.30003	1.31204e-07	8.13158e-07	5.02152	0.601685
474	ENSG00000131981	3958	0.013213	4.90494	6.8682	9.14199e-12	1.39515e-10	14.1229	0.660651
475	ENSG00000132000	79883	0.0170232	1.51876	7.49174	1.09592e-13	2.55613e-12	19.0395	0.851158
476	ENSG00000132002	3337	0.0146442	7.06076	4.67162	3.22783e-06	1.45983e-05	1.74695	0.732211
477	ENSG00000132164	6538	0.0126315	4.91163	3.15964	0.00160793	0.00387917	-4.17026	0.631575
478	ENSG00000132357	84674	0.0125989	1.21784	6.00213	2.38367e-09	2.1453e-08	9.31416	0.629946
479	ENSG00000132359	23108	-0.0120094	6.00652	-3.43214	0.000613443	0.00163968	-3.27241	-0.600471
480	ENSG00000132470	3691	0.029904	5.47708	11.0646	1.64089e-27	1.07336e-24	49.9542	1.4952
481	ENSG00000132481	91107	0.0152523	4.40751	8.77307	4.20405e-18	2.68891e-16	28.5347	0.762617
482	ENSG00000132639	6616	-0.0192199	9.81802	-5.16707	2.66344e-07	1.53872e-06	4.40341	-0.960995
483	ENSG00000132749	9633	-0.016648	-0.559077	-4.85228	1.33425e-06	6.55553e-06	3.47293	-0.832398
484	ENSG00000132793	64900	0.0148177	2.19116	5.32869	1.12395e-07	7.06941e-07	5.37667	0.740886
485	ENSG00000132854	163782	-0.0131935	0.363614	-3.21446	0.00133189	0.00328486	-3.25519	-0.659674
486	ENSG00000132872	6860	-0.0232508	6.01332	-5.27638	1.48991e-07	9.11617e-07	4.68129	-1.16254
487	ENSG00000132932	51761	-0.0167813	5.37622	-5.44501	5.95112e-08	3.98708e-07	5.54098	-0.839066
488	ENSG00000132938	23281	-0.0174409	2.03279	-5.65817	1.79704e-08	1.33857e-07	7.08295	-0.872045
489	ENSG00000132965	241	0.0150853	1.60087	3.6129	0.000311751	0.0008914	-2.07971	0.754264
490	ENSG00000132975	2835	-0.0121204	3.96137	-3.7741	0.0001662	0.000502475	-1.99817	-0.606022
491	ENSG00000133019	1131	-0.021426	1.85257	-3.07684	0.00212608	0.00496372	-4.01932	-1.0713
492	ENSG00000133048	1116	0.0359799	4.87812	6.40815	1.91115e-10	2.1915e-09	11.2092	1.799
493	ENSG00000133083	9201	-0.0179928	6.47651	-7.50663	9.81878e-14	2.32023e-12	18.6118	-0.899641
494	ENSG00000133246	84106	0.0131269	1.8445	5.37697	8.6457e-08	5.57689e-07	5.69828	0.656346
495	ENSG00000133315	28992	0.0123341	3.30095	9.27514	5.30984e-20	4.80591e-18	33.0142	0.616705
496	ENSG00000133321	5920	0.0242006	3.12707	7.03267	2.94391e-12	5.05664e-11	15.5084	1.21003
497	ENSG00000133424	9215	-0.0174197	5.13294	-7.66461	3.02328e-14	7.95394e-13	19.7202	-0.870983
498	ENSG00000133627	57180	-0.0118038	4.99655	-5.80687	7.60418e-09	6.16517e-08	7.53638	-0.590191
499	ENSG00000133640	84125	0.0190034	0.147513	4.09148	4.49062e-05	0.000154975	0.0577538	0.950168
500	ENSG00000133800	10894	0.0157394	2.02837	4.5624	5.42626e-06	2.33661e-05	1.67358	0.786972
501	ENSG00000133816	9645	-0.0138888	6.07256	-2.82894	0.00472602	0.0100953	-5.14364	-0.69444
502	ENSG00000133816	84953	-0.0138888	6.07256	-2.82894	0.00472602	0.0100953	-5.14364	-0.69444
503	ENSG00000133985	23508	-0.0143884	4.42184	-7.24397	6.62624e-13	1.31529e-11	16.7078	-0.719418
504	ENSG00000134115	27255	-0.0181634	1.81826	-4.85327	1.32771e-06	6.53056e-06	2.96096	-0.908169
505	ENSG00000134184	2944	-0.0326611	0.0229626	-3.60884	0.000316637	0.000903933	-1.88255	-1.63306
506	ENSG00000134443	2922	-0.0155986	-1.06585	-3.40807	0.000669789	0.00176764	-2.3447	-0.779931
507	ENSG00000134470	3601	0.0188734	0.68503	5.94293	3.40075e-09	2.97147e-08	9.10026	0.943669
508	ENSG00000134516	1794	0.0134001	1.66288	3.68534	0.000235687	0.000690367	-1.83554	0.670006
509	ENSG00000134531	2012	0.0140679	3.88151	3.60111	0.000326125	0.000928806	-2.56914	0.703397
510	ENSG00000134548	80763	0.0120325	4.59972	4.10465	4.24479e-05	0.000147695	-0.743703	0.601627
511	ENSG00000134668	90853	0.0160095	-0.44895	3.75645	0.000178254	0.00053555	-1.12911	0.800477
512	ENSG00000134716	1573	0.0142297	4.21479	6.66919	3.48626e-11	4.73309e-10	12.8726	0.711485
513	ENSG00000134780	747	-0.0117365	4.77592	-5.17557	2.54693e-07	1.48092e-06	4.13575	-0.586823
514	ENSG00000134802	29015	0.012033	2.93699	7.45531	1.43276e-13	3.24475e-12	18.4742	0.601651
515	ENSG00000134817	187	0.0339548	4.61875	7.00562	3.55301e-12	5.99429e-11	15.1142	1.69774
516	ENSG00000134962	152831	-0.0126573	-0.0937287	-4.83295	1.46867e-06	7.14524e-06	3.28608	-0.632864
517	ENSG00000134986	9315	-0.0156587	5.55067	-4.16426	3.28307e-05	0.0001175	-0.52321	-0.782936
518	ENSG00000135002	55312	-0.0118906	5.16083	-6.54696	7.79245e-11	9.76839e-10	12.0054	-0.594528
519	ENSG00000135046	301	0.0127515	3.80849	3.688	0.000233259	0.000683672	-2.24619	0.637577
520	ENSG00000135111	6926	0.0137026	2.4719	5.24685	1.74502e-07	1.05162e-06	4.89034	0.685132
521	ENSG00000135269	26136	0.0121008	1.11224	4.75498	2.15522e-06	1.01293e-05	2.74304	0.605039
522	ENSG00000135324	112609	-0.0133557	3.23854	-4.56904	5.25923e-06	2.26875e-05	1.38163	-0.667784
523	ENSG00000135333	2045	-0.0119591	3.57207	-4.28275	1.95107e-05	7.35628e-05	0.0813778	-0.597956
524	ENSG00000135439	116986	-0.0167386	7.27154	-4.53983	6.03288e-06	2.5709e-05	1.19171	-0.836931
525	ENSG00000135547	23493	0.0121486	3.06195	5.20609	2.16741e-07	1.28096e-06	4.54921	0.607432
526	ENSG00000135604	8676	0.019122	-0.591474	5.0789	4.22138e-07	2.33474e-06	4.67923	0.956101
527	ENSG00000135736	92922	0.0169778	0.995288	6.8534	1.01109e-11	1.53487e-10	14.7103	0.848892
528	ENSG00000135750	3775	-0.0119187	5.27891	-4.03949	5.59971e-05	0.000189079	-1.04168	-0.595935
529	ENSG00000135824	85397	-0.0422152	-0.00545963	-10.7426	4.46783e-26	1.78602e-23	47.3797	-2.11076
530	ENSG00000135913	57695	-0.0123093	1.48629	-6.15701	9.26557e-10	9.05848e-09	10.1117	-0.615463
531	ENSG00000135926	64114	0.0130398	6.24064	5.09244	3.93496e-07	2.19233e-06	3.72047	0.651988
532	ENSG00000136059	50853	0.0134318	3.57436	6.57979	6.28684e-11	8.07082e-10	12.3806	0.671589
533	ENSG00000136099	5100	-0.0170198	3.09522	-3.00482	0.00269699	0.00612086	-4.47167	-0.850988
534	ENSG00000136235	10457	0.0187991	4.05215	5.01571	5.84652e-07	3.12894e-06	3.43734	0.939954
535	ENSG00000136244	3569	0.0283916	-0.942531	5.11283	3.53881e-07	1.99011e-06	4.92798	1.41958
536	ENSG00000136267	1607	-0.0173929	4.39697	-4.37119	1.3119e-05	5.1734e-05	0.367056	-0.869646
537	ENSG00000136286	64005	0.0128632	0.370896	3.98062	7.16829e-05	0.00023563	-0.44085	0.643159
538	ENSG00000136531	6326	-0.0164035	6.60532	-4.54546	5.87578e-06	2.51213e-05	1.16815	-0.820176
539	ENSG00000136732	2995	0.0168036	2.31155	5.59984	2.50423e-08	1.81554e-07	6.8119	0.840179
540	ENSG00000136750	2572	-0.0241198	5.39535	-5.31805	1.19053e-07	7.44265e-07	4.87712	-1.20599
541	ENSG00000136826	9314	0.0136231	3.4188	4.90772	1.01128e-06	5.11183e-06	2.98412	0.681157
542	ENSG00000136883	113220	-0.0125818	1.27331	-3.60296	0.000323828	0.000922918	-2.13611	-0.62909
543	ENSG00000136928	9568	-0.0180818	5.96004	-4.15725	3.38428e-05	0.000120732	-0.539347	-0.904091
544	ENSG00000137198	2766	0.0248538	3.67667	7.78117	1.24993e-14	3.57656e-13	20.7754	1.24269
545	ENSG00000137331	8870	0.0137114	2.15222	4.46915	8.38136e-06	3.47497e-05	1.22474	0.685571
546	ENSG00000137404	11270	0.0139799	1.59071	9.44575	1.14476e-20	1.19378e-18	34.8829	0.698993
547	ENSG00000137462	7097	0.0204111	2.26733	6.4584	1.38394e-10	1.64425e-09	11.9023	1.02056
548	ENSG00000137474	4647	0.0141315	2.86357	5.88189	4.88967e-09	4.14901e-08	8.27352	0.706576
549	ENSG00000137507	2615	0.0185134	4.17984	6.32839	3.17475e-10	3.47172e-09	10.7267	0.92567
550	ENSG00000137691	85016	0.015311	0.00713629	4.16382	3.28928e-05	0.000117693	0.37268	0.76555
551	ENSG00000137727	57569	-0.0185382	3.35313	-9.03121	4.56187e-19	3.49998e-17	30.8129	-0.92691
552	ENSG00000137752	834	0.0139143	1.6973	4.75192	2.18772e-06	1.02686e-05	2.6121	0.695714
553	ENSG00000137809	22801	0.0117409	0.570521	4.96373	7.6212e-07	3.96661e-06	3.85706	0.587044
554	ENSG00000137834	4091	0.0193495	2.47206	6.901	7.30686e-12	1.14173e-10	14.7283	0.967476
555	ENSG00000138080	11117	0.0133903	3.313	6.97873	4.28056e-12	7.12156e-11	15.0677	0.669516
556	ENSG00000138135	9023	0.0147824	1.03591	3.43459	0.000607958	0.00162683	-2.60108	0.739119
557	ENSG00000138669	5593	-0.0125069	0.294248	-3.68318	0.000237682	0.000695504	-1.62652	-0.625343
558	ENSG00000138757	9908	-0.0128281	6.79403	-8.95928	8.5194e-19	6.25524e-17	30.1217	-0.641405
559	ENSG00000138759	80144	-0.0209143	2.84177	-5.52164	3.88816e-08	2.70835e-07	6.17693	-1.04572
560	ENSG00000138769	8999	-0.0119559	2.59508	-7.23935	6.84865e-13	1.35756e-11	16.9412	-0.597794
561	ENSG00000138792	2028	0.0195665	0.65577	5.3412	1.0503e-07	6.65489e-07	5.77034	0.978327
562	ENSG00000138944	85352	-0.0157595	5.05802	-4.03189	5.78224e-05	0.000194512	-1.07008	-0.787976
563	ENSG00000138964	64098	0.0170839	2.26082	5.00325	6.23129e-07	3.30658e-06	3.7122	0.854197
564	ENSG00000139112	23710	-0.0130788	7.85163	-8.21527	4.19435e-16	1.65372e-14	24.0791	-0.653938
565	ENSG00000139182	9746	-0.0146071	7.14407	-4.46084	8.70917e-06	3.59534e-05	0.827738	-0.730357
566	ENSG00000139352	429	0.0142664	3.58627	6.36295	2.54988e-10	2.85345e-09	11.0151	0.713321
567	ENSG00000139567	94	0.0124626	3.61272	5.07066	4.4054e-07	2.42812e-06	3.77129	0.62313
568	ENSG00000139574	8620	0.0134085	1.06838	5.01517	5.86247e-07	3.13515e-06	4.0033	0.670423
569	ENSG00000139767	84530	-0.0119717	5.19156	-2.60863	0.00917173	0.0182838	-5.76788	-0.598587
570	ENSG00000139832	55647	0.0152653	1.21186	4.83212	1.47467e-06	7.16857e-06	3.09681	0.763266
571	ENSG00000139835	79774	0.0119312	1.10935	7.44265	1.57207e-13	3.52944e-12	18.7601	0.596562
572	ENSG00000139970	6252	-0.0144875	8.49018	-5.44814	5.8492e-08	3.92611e-07	5.75305	-0.724373
573	ENSG00000139998	376267	-0.0147624	6.413	-5.0639	4.56227e-07	2.50594e-06	3.61258	-0.73812
574	ENSG00000140022	85439	0.0175873	4.68683	3.97652	7.29163e-05	0.000239302	-1.25338	0.879363
575	ENSG00000140067	90050	0.0228565	2.3577	8.01885	1.98894e-15	6.81496e-14	22.8325	1.14283
576	ENSG00000140199	9990	-0.0142274	3.5297	-10.374	1.77141e-24	5.20252e-22	43.1341	-0.711371
577	ENSG00000140368	9051	0.0202444	1.19073	8.5721	2.27701e-17	1.20917e-15	27.4711	1.01222
578	ENSG00000140497	10066	0.0124552	4.80426	8.61178	1.63567e-17	9.1236e-16	27.1544	0.622758
579	ENSG00000140519	51458	0.0134833	1.28036	4.30199	1.7908e-05	6.81782e-05	0.679194	0.674164
580	ENSG00000140522	6017	0.01557	2.05353	3.90614	9.75211e-05	0.00031015	-1.09027	0.7785
581	ENSG00000140527	56964	0.0120574	-0.349169	4.09524	4.41897e-05	0.000152795	0.153998	0.602872
582	ENSG00000140557	8128	-0.0209858	-0.100345	-5.47409	5.06667e-08	3.44912e-07	6.50549	-1.04929
583	ENSG00000140682	7041	0.012685	2.25381	6.8936	7.68663e-12	1.19587e-10	14.709	0.634251
584	ENSG00000140718	79068	-0.0117142	4.92524	-9.56718	3.78449e-21	4.53855e-19	35.4151	-0.585708
585	ENSG00000140749	10261	0.0149488	-0.622584	4.00881	6.37149e-05	0.000212005	-0.130492	0.747442
586	ENSG00000140839	497190	0.0134923	0.112059	5.53389	3.63051e-08	2.54738e-07	6.8991	0.674615
587	ENSG00000140853	84166	0.0125517	2.9384	5.00343	6.22551e-07	3.30545e-06	3.56421	0.627587
588	ENSG00000140931	123920	0.0174332	2.85767	6.74507	2.10156e-11	2.95925e-10	13.6091	0.871662
589	ENSG00000140945	1012	-0.0122905	3.51357	-2.70874	0.00682282	0.0140508	-5.37226	-0.614524
590	ENSG00000140961	29948	0.01265	2.11899	4.88967	1.10713e-06	5.54758e-06	3.17928	0.6325
591	ENSG00000141232	10140	0.0121938	5.14778	8.11713	9.16694e-16	3.37395e-14	23.1621	0.609692
592	ENSG00000141404	2774	-0.0137805	4.90673	-4.0663	4.99891e-05	0.000170715	-0.930243	-0.689023
593	ENSG00000141469	6563	0.0237919	4.54722	4.31457	1.69282e-05	6.46877e-05	0.18498	1.18959
594	ENSG00000141497	84225	0.0133142	0.919124	5.24298	1.7814e-07	1.0713e-06	5.18472	0.665712
595	ENSG00000141506	23533	0.0178298	1.1661	5.28036	1.45843e-07	8.95785e-07	5.34116	0.89149
596	ENSG00000141574	6398	0.0148225	0.011702	4.14602	3.55277e-05	0.000126223	0.303239	0.741125
597	ENSG00000141622	494470	-0.01365	4.43008	-4.9639	7.61446e-07	3.96453e-06	3.096	-0.682498
598	ENSG00000141744	5409	0.0155346	2.9506	4.00928	6.35878e-05	0.00021168	-0.864882	0.776732
599	ENSG00000142089	10410	0.0194618	6.66753	6.65601	3.80463e-11	5.12184e-10	12.738	0.973092
600	ENSG00000142102	80162	0.0153523	3.86006	6.78681	1.58725e-11	2.30729e-10	13.7013	0.767615
601	ENSG00000142149	30811	-0.0145157	2.31749	-5.17672	2.53153e-07	1.47316e-06	4.47474	-0.725787
602	ENSG00000142178	150094	0.016072	4.56299	5.09481	3.88693e-07	2.16725e-06	3.76281	0.8036
603	ENSG00000142227	2014	0.0186093	3.00079	8.40776	8.83206e-17	4.10324e-15	25.762	0.930464
604	ENSG00000142233	126147	0.0132931	0.678109	7.11742	1.62646e-12	2.95162e-11	16.5576	0.664655
605	ENSG00000142347	4542	0.0143109	2.67716	4.52371	6.50531e-06	2.75509e-05	1.36645	0.715547
606	ENSG00000142408	59283	-0.0121666	5.56973	-2.8988	0.00379487	0.00830222	-4.96784	-0.608332
607	ENSG00000142512	89790	0.0127882	1.38962	3.23601	0.00123587	0.00306856	-3.32198	0.639411
608	ENSG00000142552	57333	0.0141451	2.46228	9.03783	4.30623e-19	3.33177e-17	31.1185	0.707253
609	ENSG00000142611	63976	0.0154412	3.29578	3.50019	0.000477135	0.00130889	-2.8298	0.772058
610	ENSG00000142627	1969	0.0197794	2.37167	8.23562	3.56294e-16	1.4294e-14	24.515	0.988971
611	ENSG00000142694	55194	0.0149249	1.24169	8.82535	2.69365e-18	1.80299e-16	29.5554	0.746243
612	ENSG00000142731	10733	-0.013584	0.1041	-5.38908	8.09228e-08	5.26236e-07	6.051	-0.679201
613	ENSG00000142765	84958	0.0159846	2.04599	2.53809	0.011236	0.0219564	-5.47511	0.799229
614	ENSG00000142871	3491	0.013234	4.23271	3.56587	0.000372863	0.00104782	-2.7601	0.661701
615	ENSG00000142910	64129	0.0177903	4.13695	7.11891	1.60946e-12	2.92522e-11	15.9086	0.889514
616	ENSG00000143061	3321	-0.013856	3.01756	-5.99695	2.45931e-09	2.20394e-08	8.84318	-0.692802
617	ENSG00000143067	90874	-0.0117936	1.70832	-7.18635	9.99065e-13	1.89677e-11	16.7482	-0.589679
618	ENSG00000143110	128346	0.0163431	2.98014	7.07051	2.26064e-12	3.99667e-11	15.7751	0.817154
619	ENSG00000143119	963	0.0117244	2.92047	3.22403	0.00128843	0.00318642	-3.67881	0.586221
620	ENSG00000143153	481	-0.0141039	8.28974	-6.07488	1.53343e-09	1.4395e-08	9.27881	-0.705197
621	ENSG00000143178	9095	0.0126486	0.64527	4.03894	5.61281e-05	0.000189477	-0.266122	0.632429
622	ENSG00000143226	9103	0.0196593	2.31728	4.51453	6.78986e-06	2.86548e-05	1.41384	0.982964
623	ENSG00000143226	2212	0.0196593	2.31728	4.51453	6.78986e-06	2.86548e-05	1.41384	0.982964
624	ENSG00000143340	148753	-0.0210624	-0.295625	-4.4152	1.07387e-05	4.33009e-05	1.38709	-1.05312
625	ENSG00000143365	6097	0.0194308	-0.174252	3.28444	0.00104298	0.00263095	-2.83555	0.971541
626	ENSG00000143473	3756	-0.0210331	0.924189	-6.07791	1.50533e-09	1.41589e-08	9.71374	-1.05166
627	ENSG00000143545	5872	0.0154222	4.71405	6.41507	1.82833e-10	2.1066e-09	11.2046	0.771109
628	ENSG00000143546	6279	0.0172426	1.92507	4.08598	4.59724e-05	0.000158351	-0.331357	0.862131
629	ENSG00000143772	3707	0.0192823	7.35721	8.2862	2.37132e-16	1.00666e-14	24.5704	0.964115
630	ENSG00000143819	2052	0.0156409	6.51798	7.59401	5.13188e-14	1.27773e-12	19.222	0.782047
631	ENSG00000143851	5778	0.0158358	0.464737	2.44762	0.0144826	0.027514	-5.35395	0.791792
632	ENSG00000143858	127833	-0.0237489	3.03034	-4.41405	1.07954e-05	4.34624e-05	0.704565	-1.18745
633	ENSG00000143891	130589	0.0118103	1.95504	5.43852	6.16829e-08	4.12107e-07	5.99782	0.590517
634	ENSG00000143994	84696	0.0152992	0.637757	7.98219	2.64935e-15	8.82564e-14	22.8827	0.764959
635	ENSG00000144031	79998	0.0148551	-0.274801	6.34768	2.80959e-10	3.10305e-09	11.703	0.742755
636	ENSG00000144152	129804	-0.0134171	1.86957	-4.14893	3.5084e-05	0.000124788	-0.170269	-0.670853
637	ENSG00000144290	57282	-0.022841	4.95882	-6.42959	1.66572e-10	1.93878e-09	11.2724	-1.14205
638	ENSG00000144331	151126	-0.0154744	3.62729	-4.15096	3.47779e-05	0.000123822	-0.483757	-0.77372
639	ENSG00000144406	285175	-0.0151368	6.39289	-5.25476	1.67281e-07	1.01319e-06	4.58085	-0.75684
640	ENSG00000144460	57624	-0.0165087	-0.23789	-5.82722	6.74922e-09	5.53315e-08	8.50996	-0.825433
641	ENSG00000144485	55502	0.0124079	4.56106	6.42183	1.7508e-10	2.02701e-09	11.2488	0.620395
642	ENSG00000144583	57574	-0.0201133	2.95688	-5.13284	3.18758e-07	1.81028e-06	4.11388	-1.00567
643	ENSG00000144619	152330	-0.0131819	3.29928	-5.07174	4.38098e-07	2.41558e-06	3.76617	-0.659096
644	ENSG00000144655	64651	0.0152504	4.30064	7.35973	2.87812e-13	6.17272e-12	17.5687	0.762522
645	ENSG00000144837	51365	0.02385	1.65407	6.0643	1.63556e-09	1.5284e-08	9.63388	1.1925
646	ENSG00000144908	10840	0.0118749	5.91862	4.77007	2.00195e-06	9.47077e-06	2.14188	0.593745
647	ENSG00000145087	9515	-0.0177192	4.90624	-4.73857	2.33478e-06	1.08843e-05	1.99954	-0.88596
648	ENSG00000145242	2044	-0.0247111	2.48233	-6.84325	1.08337e-11	1.63425e-10	14.2244	-1.23555
649	ENSG00000145335	6622	-0.0140862	6.57895	-7.24958	6.36537e-13	1.27051e-11	16.7769	-0.704308
650	ENSG00000145526	1016	-0.0193461	2.83257	-5.1009	3.76569e-07	2.10291e-06	3.97695	-0.967303
651	ENSG00000145545	6715	-0.013401	3.60669	-9.50822	6.48766e-21	7.29406e-19	34.9907	-0.670052
652	ENSG00000145681	1404	-0.0289503	0.702139	-7.83053	8.56802e-15	2.57416e-13	21.5832	-1.44751
653	ENSG00000145708	1393	-0.0130737	1.6326	-2.66278	0.00782412	0.0158782	-5.14135	-0.653683
654	ENSG00000145779	25816	0.0121818	0.397631	4.3837	1.23955e-05	4.91551e-05	1.22179	0.609091
655	ENSG00000145863	2559	-0.0257268	0.371029	-3.01558	0.00260361	0.00593138	-3.92399	-1.28634
656	ENSG00000145864	2561	-0.0243801	5.66657	-5.43092	6.43183e-08	4.28124e-07	5.48017	-1.219
657	ENSG00000145911	23138	-0.0134272	3.19416	-5.56996	2.96451e-08	2.11619e-07	6.38716	-0.671361
658	ENSG00000145920	10814	-0.0167861	9.30442	-4.63094	3.92178e-06	1.74515e-05	1.76816	-0.839305
659	ENSG00000146205	50636	0.0137446	0.80452	7.28141	5.06636e-13	1.03126e-11	17.6741	0.687231
660	ENSG00000146267	84553	-0.0155869	4.67547	-7.65841	3.16762e-14	8.22837e-13	19.684	-0.779345
661	ENSG00000146352	134829	-0.0143064	4.94835	-4.34745	1.46042e-05	5.68794e-05	0.240176	-0.715319
662	ENSG00000146374	84870	-0.0180204	0.113327	-3.69032	0.000231157	0.000678477	-1.58887	-0.901021
663	ENSG00000146904	2041	0.0117316	-0.291444	3.28664	0.00103493	0.0026134	-2.82669	0.586578
664	ENSG00000147168	3561	0.0262167	0.119551	8.68258	9.03406e-18	5.37228e-16	28.617	1.31083
665	ENSG00000147246	3358	-0.0175173	2.07591	-2.47056	0.0135892	0.026016	-5.72822	-0.875866
666	ENSG00000147571	1392	-0.0172205	-0.0826811	-2.20084	0.0278836	0.0490134	-5.92696	-0.861024
667	ENSG00000147588	5375	0.0132621	7.99009	4.43229	9.93097e-06	4.04519e-05	0.736762	0.663105
668	ENSG00000147676	114569	-0.0209727	4.58399	-5.33636	1.07819e-07	6.80238e-07	4.97828	-1.04863
669	ENSG00000147889	1029	0.0184105	-0.0281787	6.62749	4.59407e-11	6.08218e-10	13.4391	0.920523
670	ENSG00000148082	53358	-0.0160275	2.11156	-4.13029	3.80213e-05	0.00013365	-0.299007	-0.801377
671	ENSG00000148175	2040	0.0148484	6.75628	5.64614	1.92478e-08	1.42707e-07	6.67088	0.742421
672	ENSG00000148204	286204	0.0123131	4.04625	5.02844	5.47663e-07	2.94853e-06	3.48716	0.615656
673	ENSG00000148482	221074	0.021044	3.13916	3.64609	0.000274418	0.000792526	-2.26076	1.0522
674	ENSG00000148655	83938	0.0125256	1.17107	5.82825	6.70861e-09	5.50866e-08	8.31422	0.626281
675	ENSG00000148680	3363	-0.0224487	-0.865543	-5.04304	5.08065e-07	2.75908e-06	4.44111	-1.12244
676	ENSG00000148798	9118	-0.0180409	6.80784	-5.58513	2.7214e-08	1.96211e-07	6.37026	-0.902044
677	ENSG00000148841	85450	0.0126905	2.31297	4.74241	2.29154e-06	1.07175e-05	2.43818	0.634526
678	ENSG00000148926	133	0.0120583	3.10031	2.96757	0.00304434	0.00682948	-4.50455	0.602914
679	ENSG00000149090	25891	0.0136375	4.18747	3.2104	0.0013507	0.003325	-3.94525	0.681875
680	ENSG00000149131	710	0.012301	5.20892	6.53427	8.46468e-11	1.05194e-09	11.9285	0.615051
681	ENSG00000149150	8501	0.0117886	1.87345	9.22668	8.17314e-20	7.17193e-18	32.877	0.589429
682	ENSG00000149201	60494	0.0123913	-0.0642845	4.35199	1.43081e-05	5.58318e-05	1.17827	0.619566
683	ENSG00000149257	871	0.0241953	4.27121	6.36247	2.5577e-10	2.85775e-09	10.9311	1.20976
684	ENSG00000149269	5058	-0.0161704	6.54457	-5.59544	2.56734e-08	1.85755e-07	6.40899	-0.808522
685	ENSG00000149418	6768	0.0144339	0.417879	4.76519	2.05038e-06	9.68077e-06	2.94282	0.721693
686	ENSG00000149451	80332	0.0117602	4.00749	5.17705	2.52707e-07	1.47116e-06	4.23446	0.588009
687	ENSG00000149489	6094	0.0166386	4.46432	8.71869	6.66333e-18	4.06322e-16	28.0783	0.831928
688	ENSG00000149573	10205	0.0200469	1.04542	5.35848	9.5621e-08	6.11592e-07	5.79541	1.00235
689	ENSG00000149575	6327	-0.0177873	6.33009	-6.54552	7.86615e-11	9.85219e-10	12.0415	-0.889365
690	ENSG00000149633	85449	0.012862	4.67163	5.02461	5.58542e-07	2.99924e-06	3.39877	0.643101
691	ENSG00000149654	64405	-0.0124033	4.39073	-3.01646	0.0025961	0.00591708	-4.5981	-0.620167
692	ENSG00000149781	83706	0.017123	2.19385	7.04309	2.73775e-12	4.74687e-11	15.7462	0.856149
693	ENSG00000149782	5331	0.0146414	4.14274	9.74872	7.06762e-22	1.00703e-19	37.1574	0.73207
694	ENSG00000149922	6911	0.0168882	1.00585	10.2856	4.21109e-24	1.04486e-21	42.841	0.84441
695	ENSG00000149970	22866	-0.0126977	5.78805	-3.75872	0.000176665	0.000531212	-2.11579	-0.634886
696	ENSG00000149972	53942	-0.0200342	0.759756	-4.56653	5.32165e-06	2.2943e-05	1.8522	-1.00171
697	ENSG00000150048	51267	0.0117764	0.863659	4.02289	6.00544e-05	0.000201174	-0.378703	0.588822
698	ENSG00000150054	143098	-0.0136496	2.67815	-5.12904	3.25171e-07	1.84089e-06	4.16469	-0.682482
699	ENSG00000150281	1489	0.0155669	1.71956	6.43137	1.64678e-10	1.92049e-09	11.8209	0.778343
700	ENSG00000150337	2209	0.0220653	0.73648	4.51248	6.85498e-06	2.88873e-05	1.73889	1.10326
701	ENSG00000150394	1006	-0.0169781	3.71498	-3.41263	0.00065875	0.00174202	-3.26352	-0.848906
702	ENSG00000150672	1740	-0.0117286	6.79278	-6.99681	3.77684e-12	6.34218e-11	15.0401	-0.586432
703	ENSG00000150782	3606	0.0185015	0.741282	4.52217	6.55215e-06	2.77085e-05	1.77208	0.925077
704	ENSG00000150995	3708	-0.0158952	6.32068	-4.8672	1.23872e-06	6.13224e-06	2.64372	-0.79476
705	ENSG00000151025	57512	-0.0188361	5.33253	-6.27065	4.56803e-10	4.79843e-09	10.2843	-0.941804
706	ENSG00000151079	NA	-0.0136263	2.83774	-4.15878	3.36205e-05	0.000120028	-0.312294	-0.681313
707	ENSG00000151136	121551	-0.0118654	3.38924	-4.55895	5.51506e-06	2.372e-05	1.31484	-0.593268
708	ENSG00000151490	5800	-0.0160519	3.38164	-4.267	2.09239e-05	7.82526e-05	0.0411929	-0.802597
709	ENSG00000151650	27287	0.054702	-0.466335	13.172	9.05874e-38	1.30364e-33	74.4189	2.7351
710	ENSG00000151789	79750	-0.0147855	3.33173	-5.50927	4.16617e-08	2.88385e-07	6.03143	-0.739273
711	ENSG00000151812	341880	-0.0154281	0.428984	-3.29933	0.000989546	0.00251245	-3.00935	-0.771407
712	ENSG00000151917	221336	-0.0124	5.20464	-7.72532	1.91136e-14	5.28968e-13	20.1683	-0.620002
713	ENSG00000151929	9531	0.0166217	6.03424	5.56561	3.03815e-08	2.16445e-07	6.19214	0.831087
714	ENSG00000151948	144423	-0.0172217	4.10877	-6.62775	4.58605e-11	6.08218e-10	12.5754	-0.861085
715	ENSG00000152049	23704	0.013991	2.35104	4.09535	4.417e-05	0.000152764	-0.388658	0.699551
716	ENSG00000152137	26353	0.0155075	6.52373	4.30336	1.77981e-05	6.78137e-05	0.0733596	0.775376
717	ENSG00000152207	57105	0.0119933	0.719155	4.03415	5.72733e-05	0.000192981	-0.305155	0.599664
718	ENSG00000152214	6014	-0.0131423	3.07601	-4.24207	2.33611e-05	8.64464e-05	-0.0169787	-0.657117
719	ENSG00000152413	9456	-0.0142721	4.32373	-5.98087	2.70911e-09	2.40823e-08	8.57313	-0.713603
720	ENSG00000152495	814	-0.0188661	6.15117	-4.41108	1.0943e-05	4.39767e-05	0.549826	-0.943303
721	ENSG00000152518	678	0.0122845	5.32007	4.95527	7.95529e-07	4.12505e-06	3.02587	0.614227
722	ENSG00000152822	2911	-0.017546	3.61998	-4.70648	2.72832e-06	1.25402e-05	1.94848	-0.877302
723	ENSG00000152932	115827	-0.0227113	5.96744	-6.95519	5.03576e-12	8.23884e-11	14.7189	-1.13556
724	ENSG00000152954	140767	-0.0125811	5.56923	-3.7403	0.000190006	0.000566827	-2.19154	-0.629055
725	ENSG00000153012	55203	-0.0134951	3.2247	-5.57439	2.89149e-08	2.07022e-07	6.40824	-0.674756
726	ENSG00000153233	5801	-0.0209484	2.96022	-5.55112	3.29602e-08	2.33086e-07	6.30664	-1.04742
727	ENSG00000153495	121793	0.0126651	0.354672	3.69397	0.000227893	0.000669717	-1.53686	0.633257
728	ENSG00000153551	112616	0.0118372	1.32901	4.05472	5.25041e-05	0.000178457	-0.359209	0.591858
729	ENSG00000153820	80309	-0.0190132	4.17009	-4.05649	5.21132e-05	0.000177296	-0.929564	-0.95066
730	ENSG00000153822	3773	0.0150413	3.67207	5.30411	1.28354e-07	7.9756e-07	4.94354	0.752066
731	ENSG00000153902	163175	0.0152224	6.39276	8.14923	7.10475e-16	2.67656e-14	23.4319	0.761121
732	ENSG00000153982	284161	-0.0121715	3.01362	-9.33555	3.0928e-20	2.89016e-18	33.5416	-0.608573
733	ENSG00000154127	84959	-0.0152556	3.52234	-4.06699	4.98413e-05	0.000170251	-0.81149	-0.762779
734	ENSG00000154162	1010	-0.0215619	0.771762	-6.3015	3.76252e-10	4.03189e-09	11.0998	-1.07809
735	ENSG00000154262	23460	0.011829	1.28847	3.44373	0.00058792	0.0015785	-2.614	0.591449
736	ENSG00000154478	2849	-0.0301935	0.161729	-4.92907	9.08231e-07	4.64971e-06	3.64908	-1.50968
737	ENSG00000154529	728577	-0.0190256	-0.218055	-5.95393	3.18436e-09	2.79768e-08	9.24685	-0.951281
738	ENSG00000154589	23643	0.0136239	-0.01852	4.57028	5.22862e-06	2.2569e-05	2.13841	0.681193
739	ENSG00000154734	9510	0.0128287	5.17543	4.2885	1.90178e-05	7.18711e-05	-0.0110971	0.641436
740	ENSG00000154822	23228	-0.0146052	4.15225	-6.64752	4.0244e-11	5.39247e-10	12.7003	-0.730262
741	ENSG00000154917	51560	-0.013855	7.6405	-7.0351	2.89469e-12	4.98893e-11	15.3649	-0.692751
742	ENSG00000155034	80028	-0.0117523	2.88865	-6.93126	5.93765e-12	9.50486e-11	14.7612	-0.587614
743	ENSG00000155052	129684	-0.0159646	0.247046	-6.16584	8.77381e-10	8.66008e-09	10.4044	-0.798228
744	ENSG00000155366	389	0.0147941	6.2019	6.44504	1.50826e-10	1.77622e-09	11.3706	0.739705
745	ENSG00000155659	11326	0.0349012	1.81872	7.58013	5.69163e-14	1.40494e-12	19.6633	1.74506
746	ENSG00000155966	2334	-0.0183931	3.04967	-4.7335	2.39308e-06	1.11308e-05	2.16015	-0.919655
747	ENSG00000155974	23426	-0.013077	1.73768	-4.04252	5.52867e-05	0.000186987	-0.560429	-0.653848
748	ENSG00000156011	23362	-0.0151414	7.60964	-6.25511	5.03555e-10	5.25501e-09	10.313	-0.75707
749	ENSG00000156097	83873	-0.0157153	2.39311	-7.36917	2.68741e-13	5.79827e-12	17.8799	-0.785766
750	ENSG00000156414	122402	-0.0153699	2.34961	-6.82646	1.21404e-11	1.80862e-10	14.1711	-0.768494
751	ENSG00000156486	3788	-0.0233353	0.682886	-4.8271	1.51182e-06	7.32299e-06	3.06113	-1.16677
752	ENSG00000156687	137970	-0.0144863	1.46781	-3.9795	7.20174e-05	0.000236676	-0.762325	-0.724316
753	ENSG00000156959	375323	-0.0164733	2.23069	-8.08038	1.22589e-15	4.42149e-14	23.2222	-0.823665
754	ENSG00000157064	23057	-0.0197908	6.61177	-5.50598	4.24346e-08	2.93171e-07	5.92817	-0.989541
755	ENSG00000157087	491	-0.0179931	7.52031	-5.25037	1.71252e-07	1.03333e-06	4.64053	-0.899657
756	ENSG00000157152	6854	-0.0165684	6.93534	-4.30957	1.73114e-05	6.60994e-05	0.158011	-0.828419
757	ENSG00000157168	3084	-0.0200222	1.18701	-7.19169	9.61894e-13	1.83589e-11	16.8718	-1.00111
758	ENSG00000157219	3361	-0.015566	2.85834	-3.95803	7.87385e-05	0.000256667	-1.13562	-0.778302
759	ENSG00000157343	221481	0.0128327	0.704036	6.62984	4.5232e-11	6.01047e-10	13.2975	0.641634
760	ENSG00000157404	3815	-0.0176888	4.46741	-6.30302	3.72657e-10	4.00516e-09	10.4985	-0.88444
761	ENSG00000157680	9162	-0.012226	4.70161	-6.18172	7.95268e-10	7.93119e-09	9.74627	-0.611299
762	ENSG00000157873	8764	0.0128241	3.78737	7.66322	3.05507e-14	8.0083e-13	19.8398	0.641207
763	ENSG00000158258	64084	-0.0176803	4.30629	-4.67284	3.20886e-06	1.45262e-05	1.7225	-0.884014
764	ENSG00000158423	158787	0.0168853	0.396048	6.24308	5.42881e-10	5.62057e-09	10.9322	0.844267
765	ENSG00000158560	1780	-0.0163941	6.08257	-7.33757	3.37932e-13	7.10992e-12	17.3718	-0.819703
766	ENSG00000158710	8407	0.0135915	5.60437	5.16344	2.7149e-07	1.56531e-06	4.06416	0.679574
767	ENSG00000158714	56833	0.0143905	0.771943	4.35221	1.42938e-05	5.57996e-05	1.01211	0.719526
768	ENSG00000158815	8822	0.0120854	3.95419	3.1596	0.00160817	0.00387917	-4.07678	0.60427
769	ENSG00000158825	978	0.0254029	0.295566	8.65874	1.10383e-17	6.3796e-16	28.3913	1.27015
770	ENSG00000158869	2207	0.0242415	2.32747	6.00482	2.34529e-09	2.11606e-08	9.1284	1.21207
771	ENSG00000159082	8867	-0.0129615	6.0282	-7.34151	3.28429e-13	6.93023e-12	17.3932	-0.648077
772	ENSG00000159189	714	0.0232613	3.71566	5.27203	1.52508e-07	9.29581e-07	4.81132	1.16307
773	ENSG00000159248	57369	-0.0170511	0.308736	-5.41047	7.19736e-08	4.73388e-07	6.08667	-0.852554
774	ENSG00000159403	715	0.0171644	3.6431	6.60375	5.37164e-11	7.00845e-10	12.5545	0.858219
775	ENSG00000159625	84229	0.0138825	-0.580504	3.07549	0.00213569	0.00498292	-3.42123	0.694127
776	ENSG00000160014	808	-0.0140594	9.5263	-6.47447	1.24765e-10	1.49749e-09	11.8328	-0.702972
777	ENSG00000160111	27151	0.0172042	2.15687	4.25273	2.22879e-05	8.27753e-05	0.303269	0.86021
778	ENSG00000160183	64699	0.0239701	0.720869	4.59074	4.74702e-06	2.06513e-05	2.10466	1.19851
779	ENSG00000160213	1476	0.0120525	5.90832	10.2217	7.84515e-24	1.76909e-21	41.5329	0.602623
780	ENSG00000160255	3689	0.0157471	3.25146	4.03659	5.66877e-05	0.000191231	-0.807593	0.787356
781	ENSG00000160401	286207	0.012631	0.817704	2.69809	0.00704412	0.0144507	-4.798	0.631552
782	ENSG00000160447	29941	0.0117739	2.77008	3.9565	7.92405e-05	0.000258231	-1.04354	0.588695
783	ENSG00000160593	120425	0.0160838	-0.0150586	3.31862	0.000924102	0.00236422	-2.75418	0.80419
784	ENSG00000160678	6271	0.0193441	3.49156	4.86281	1.26614e-06	6.25723e-06	2.77879	0.967207
785	ENSG00000160716	1141	-0.0200345	4.61667	-6.57473	6.49895e-11	8.31006e-10	12.2001	-1.00172
786	ENSG00000160801	5745	0.0197908	4.24787	10.0488	4.15674e-23	7.38515e-21	39.9642	0.989542
787	ENSG00000160808	4634	0.0139704	1.81229	6.05691	1.7107e-09	1.59241e-08	9.514	0.698518
788	ENSG00000160862	563	0.0304404	2.57945	8.9097	1.30694e-18	9.21971e-17	30.0434	1.52202
789	ENSG00000160883	3101	0.0170776	0.354717	7.42107	1.84115e-13	4.08888e-12	18.7792	0.85388
790	ENSG00000161270	4868	-0.0160224	-0.835709	-5.99222	2.5303e-09	2.26311e-08	9.59168	-0.801119
791	ENSG00000161653	162417	0.0185606	0.121699	6.63923	4.25119e-11	5.66996e-10	13.4888	0.928031
792	ENSG00000161681	50944	-0.0121186	5.86255	-3.16939	0.0015553	0.00376427	-4.13969	-0.605929
793	ENSG00000161714	113026	0.0136348	6.21143	7.7772	1.2884e-14	3.64272e-13	20.5685	0.681741
794	ENSG00000161921	58191	0.0118527	3.66396	4.44515	9.36135e-06	3.83378e-05	0.818202	0.592635
795	ENSG00000161940	255877	0.0158477	1.97342	5.56885	2.98309e-08	2.12734e-07	6.70491	0.792385
796	ENSG00000161955	8741	0.0127048	4.83485	5.2704	1.53849e-07	9.3696e-07	4.63373	0.63524
797	ENSG00000162105	22941	-0.0128544	5.08077	-4.45665	8.87878e-06	3.65802e-05	0.712539	-0.642719
798	ENSG00000162139	10825	-0.0137961	1.79451	-8.47829	4.95044e-17	2.41498e-15	26.4907	-0.689805
799	ENSG00000162188	2785	-0.017114	4.71037	-6.58944	5.90129e-11	7.61663e-10	12.2897	-0.855698
800	ENSG00000162383	6512	0.0187093	0.816986	4.36924	1.32352e-05	5.21114e-05	1.08255	0.935463
801	ENSG00000162494	126755	-0.0186199	-0.857031	-3.75555	0.000178896	0.000537135	-1.16343	-0.930997
802	ENSG00000162496	9249	0.0174315	4.34834	5.88952	4.67352e-09	3.97968e-08	8.08127	0.871573
803	ENSG00000162511	7805	0.0120889	4.55854	3.04185	0.00238795	0.00550015	-4.49924	0.604447
804	ENSG00000162542	255104	0.0130877	1.86029	4.47054	8.32747e-06	3.45661e-05	1.2907	0.654383
805	ENSG00000162598	127795	0.0445397	-1.3419	5.30508	1.27683e-07	7.94414e-07	6.00367	2.22699
806	ENSG00000162636	284611	-0.0148469	4.53983	-7.13493	1.43772e-12	2.63234e-11	15.9395	-0.742346
807	ENSG00000162645	2634	0.0186807	2.87626	5.38461	8.29215e-08	5.36808e-07	5.54613	0.934034
808	ENSG00000162747	2215	0.0155038	-0.717995	3.51638	0.000449164	0.00123925	-1.93808	0.77519
809	ENSG00000162777	79961	0.0134254	0.330879	5.29634	1.33843e-07	8.27023e-07	5.59	0.67127
810	ENSG00000162782	163589	-0.019426	-0.446493	-4.017	6.15618e-05	0.000205697	-0.220482	-0.971301
811	ENSG00000162881	165140	0.0175899	-0.233055	9.08007	2.97715e-19	2.43433e-17	32.0309	0.879494
812	ENSG00000162882	23498	0.013892	0.679211	5.47921	4.92493e-08	3.36058e-07	6.4762	0.694602
813	ENSG00000162885	148789	-0.0118467	2.09838	-10.8368	1.71362e-26	8.50369e-24	47.9979	-0.592336
814	ENSG00000162989	3760	-0.01671	4.08662	-3.47459	0.000524699	0.0014231	-3.09463	-0.835501
815	ENSG00000163013	150726	-0.0120377	6.92506	-3.96401	7.68105e-05	0.000250995	-1.26314	-0.601883
816	ENSG00000163032	7447	-0.0177726	7.41135	-3.37897	0.000744334	0.00194936	-3.35318	-0.888631
817	ENSG00000163053	151473	-0.0120881	4.03854	-8.23552	3.5658e-16	1.4294e-14	24.153	-0.604405
818	ENSG00000163071	132671	0.0174912	0.68968	3.76312	0.000173604	0.000522666	-1.33339	0.874559
819	ENSG00000163106	27306	0.0119122	-0.722144	2.78293	0.00544762	0.0114515	-4.25032	0.595612
820	ENSG00000163126	200539	0.0165694	0.274803	7.32443	3.71612e-13	7.73932e-12	18.0964	0.82847
821	ENSG00000163131	1520	0.0155264	2.69056	4.8909	1.10035e-06	5.51747e-06	3.07245	0.776319
822	ENSG00000163132	4487	0.0185334	2.35997	6.95087	5.18795e-12	8.44567e-11	15.086	0.926668
823	ENSG00000163154	79626	0.0177922	-0.0263177	5.53832	3.54155e-08	2.4886e-07	6.95959	0.889608
824	ENSG00000163191	6282	0.0190589	3.37453	5.89425	4.54433e-09	3.88808e-08	8.26736	0.952945
825	ENSG00000163209	6707	0.0174669	-1.85191	2.41565	0.0158137	0.0297639	-4.98285	0.873346
826	ENSG00000163239	126668	0.0144212	0.764553	5.83344	6.5071e-09	5.36333e-08	8.4351	0.721061
827	ENSG00000163273	4880	-0.0131079	0.443403	-4.55299	5.67163e-06	2.43208e-05	1.87023	-0.655397
828	ENSG00000163354	127579	0.0135735	0.298606	5.90228	4.33263e-09	3.71579e-08	8.92284	0.678674
829	ENSG00000163449	92691	-0.0132756	2.22605	-9.10771	2.3365e-19	1.95492e-17	31.69	-0.663778
830	ENSG00000163453	3490	0.0125028	5.95062	4.5509	5.72758e-06	2.4546e-05	1.13355	0.62514
831	ENSG00000163491	152110	-0.0118987	1.04818	-3.4246	0.000630592	0.0016796	-2.7038	-0.594935
832	ENSG00000163507	57650	-0.0130526	1.37006	-7.2088	8.51648e-13	1.65847e-11	16.9713	-0.652629
833	ENSG00000163545	81788	0.0125599	1.24942	3.48101	0.000512386	0.0013939	-2.48211	0.627996
834	ENSG00000163618	8618	-0.0154054	6.01861	-6.03969	1.89928e-09	1.75209e-08	8.91098	-0.77027
835	ENSG00000163623	4825	0.0123205	-0.576831	3.5344	0.000419844	0.00116663	-1.91763	0.616026
836	ENSG00000163630	132204	-0.0153826	6.30756	-3.60352	0.000323135	0.000921204	-2.6539	-0.769128
837	ENSG00000163673	85443	-0.0167093	0.671973	-3.19169	0.00144073	0.00351893	-3.40447	-0.835463
838	ENSG00000163694	54502	0.0190884	0.133885	5.19278	2.3257e-07	1.36386e-06	5.10751	0.954419
839	ENSG00000163702	84818	0.01513	4.27583	10.3523	2.19306e-24	6.31208e-22	42.8674	0.756501
840	ENSG00000163735	6374	0.0128479	0.108643	2.99653	0.00277096	0.00627587	-3.79204	0.642396
841	ENSG00000163739	2919	0.0310114	-0.113312	6.00934	2.28212e-09	2.06813e-08	9.67768	1.55057
842	ENSG00000163794	7349	0.0127919	1.69422	8.48598	4.64638e-17	2.28212e-15	26.6474	0.639595
843	ENSG00000163823	1230	0.0131485	0.513598	2.92237	0.00352046	0.00777425	-4.09678	0.657427
844	ENSG00000163874	80149	0.0175558	0.988173	6.14541	9.95263e-10	9.67759e-09	10.2147	0.877792
845	ENSG00000163884	28999	0.0158557	4.77424	8.59549	1.87382e-17	1.02144e-15	27.031	0.792783
846	ENSG00000163909	NA	0.0120165	3.23313	3.82391	0.000136177	0.000420541	-1.64304	0.600827
847	ENSG00000164099	8492	-0.0161902	0.631266	-5.4711	5.15154e-08	3.49697e-07	6.35261	-0.809508
848	ENSG00000164100	9348	-0.0148684	2.90743	-4.24214	2.33545e-05	8.6444e-05	0.00602651	-0.743421
849	ENSG00000164129	4889	-0.0119523	-0.101126	-2.42247	0.0155214	0.0292674	-5.3799	-0.597613
850	ENSG00000164270	3360	-0.0180619	-1.10667	-2.94443	0.00328027	0.00730183	-3.7987	-0.903093
851	ENSG00000164303	133121	-0.0131629	2.32659	-3.4999	0.00047765	0.00131006	-2.71341	-0.658147
852	ENSG00000164344	3818	0.0160671	2.15861	7.95209	3.34986e-15	1.09813e-13	22.3394	0.803356
853	ENSG00000164442	10370	-0.0119479	4.10043	-4.66228	3.37584e-06	1.52055e-05	1.69238	-0.597396
854	ENSG00000164484	114801	-0.0193107	-0.00866007	-5.09211	3.94187e-07	2.19448e-06	4.52416	-0.965536
855	ENSG00000164506	134957	-0.0125167	3.57744	-7.72479	1.91904e-14	5.30075e-13	20.2835	-0.625836
856	ENSG00000164530	221476	0.0123345	2.87664	3.24738	0.00118785	0.00296005	-3.59739	0.616727
857	ENSG00000164588	348980	-0.0222116	3.2777	-5.5968	2.54766e-08	1.84423e-07	6.50508	-1.11058
858	ENSG00000164619	168667	-0.012831	2.75748	-5.1591	2.77749e-07	1.59564e-06	4.29769	-0.64155
859	ENSG00000164627	221458	0.0126458	2.72051	4.35364	1.42019e-05	5.54927e-05	0.599328	0.632289
860	ENSG00000164742	107	-0.0201059	6.73766	-5.78457	8.66209e-09	6.95237e-08	7.48137	-1.0053
861	ENSG00000164761	4982	0.0192488	0.351134	5.12168	3.37916e-07	1.90779e-06	4.71179	0.96244
862	ENSG00000164776	5260	0.0146104	2.8111	7.79493	1.12529e-14	3.28478e-13	21.0076	0.73052
863	ENSG00000164794	27012	-0.0186074	1.18316	-2.27907	0.0227886	0.0410605	-5.99914	-0.930372
864	ENSG00000164830	55074	-0.0128076	5.93627	-6.35503	2.68149e-10	2.97298e-09	10.8152	-0.640378
865	ENSG00000164867	4846	0.0118965	2.96512	4.3696	1.32138e-05	5.20558e-05	0.61841	0.594827
866	ENSG00000164949	2669	0.0157959	2.48644	3.92009	9.20948e-05	0.000294978	-1.11346	0.789794
867	ENSG00000165023	54769	-0.0190345	6.15475	-4.70584	2.73671e-06	1.25747e-05	1.87671	-0.951724
868	ENSG00000165025	6850	0.0121236	1.81766	3.21753	0.00131778	0.00325231	-3.47309	0.606181
869	ENSG00000165300	26050	-0.013458	3.90643	-5.85432	5.75448e-09	4.81189e-08	7.88083	-0.6729
870	ENSG00000165309	219681	0.0139587	0.0306548	2.21283	0.0270444	0.0477365	-5.8051	0.697933
871	ENSG00000165379	145581	-0.0140623	3.14213	-4.7078	2.71094e-06	1.24722e-05	2.03552	-0.703114
872	ENSG00000165434	283209	-0.0175629	5.18317	-5.66997	1.6797e-08	1.25965e-07	6.76742	-0.878143
873	ENSG00000165507	11067	0.0146641	5.42664	4.99118	6.62762e-07	3.50268e-06	3.20892	0.733203
874	ENSG00000165943	64112	-0.0142439	6.81319	-8.00414	2.23174e-15	7.57475e-14	22.3557	-0.712195
875	ENSG00000165949	3429	0.0137072	4.76608	5.81984	7.04781e-09	5.75298e-08	7.63304	0.685362
876	ENSG00000165973	4745	-0.0251779	1.72958	-6.0083	2.29651e-09	2.07856e-08	9.12872	-1.25889
877	ENSG00000165985	389941	-0.020758	0.909648	-3.34059	0.000854444	0.00220641	-2.98432	-1.0379
878	ENSG00000166002	56935	0.0128918	1.75841	5.13172	3.20645e-07	1.81884e-06	4.44444	0.64459
879	ENSG00000166006	3747	-0.0195815	2.38024	-3.04948	0.00232842	0.00537595	-4.20795	-0.979076
880	ENSG00000166111	55530	-0.0255287	5.31061	-6.53562	8.39091e-11	1.04458e-09	11.9477	-1.27644
881	ENSG00000166206	2562	-0.0154313	5.86915	-5.5032	4.3097e-08	2.9732e-07	5.86636	-0.771567
882	ENSG00000166250	79827	-0.0139207	-0.070908	-4.04595	5.44891e-05	0.00018468	-0.175427	-0.696035
883	ENSG00000166257	55800	-0.0159074	5.97924	-4.13089	3.79242e-05	0.000133472	-0.649311	-0.795369
884	ENSG00000166289	79156	0.0167492	2.26498	8.65641	1.12563e-17	6.45378e-16	27.943	0.837459
885	ENSG00000166326	54765	-0.0117629	5.21332	-8.84521	2.273e-18	1.55027e-16	29.0826	-0.588143
886	ENSG00000166342	81832	-0.0163348	2.30339	-2.94429	0.00328173	0.00730396	-4.49616	-0.816741
887	ENSG00000166428	122618	0.0160302	2.07619	5.37272	8.8481e-08	5.69468e-07	5.62163	0.801508
888	ENSG00000166448	222865	-0.0147439	7.28557	-4.32021	1.65062e-05	6.33442e-05	0.225742	-0.737196
889	ENSG00000166501	5579	-0.01876	7.16112	-5.56221	3.09673e-08	2.20074e-07	6.27242	-0.938002
890	ENSG00000166819	5346	0.0198911	2.03422	6.29079	4.02506e-10	4.29072e-09	10.9035	0.994555
891	ENSG00000166825	290	0.015756	1.52504	6.74403	2.11619e-11	2.97694e-10	13.8755	0.787802
892	ENSG00000166925	81628	0.01424	7.79637	6.00496	2.34336e-09	2.11564e-08	8.79716	0.711999
893	ENSG00000166927	58475	0.0283155	1.51433	6.68478	3.14309e-11	4.31605e-10	13.5206	1.41577
894	ENSG00000166928	84689	0.0308325	0.508318	7.78703	1.1953e-14	3.45412e-13	21.469	1.54162
895	ENSG00000167094	158248	0.0169125	-0.0571343	4.87361	1.19969e-06	5.94721e-06	3.55344	0.845625
896	ENSG00000167208	124460	0.0218622	-0.53007	6.50809	1.00355e-10	1.22184e-09	12.7831	1.09311
897	ENSG00000167543	90313	0.0150224	3.76961	6.84766	1.05139e-11	1.59102e-10	14.112	0.75112
898	ENSG00000167565	29946	0.0135198	2.51063	8.50796	3.87538e-17	1.93648e-15	26.6577	0.675991
899	ENSG00000167600	29785	0.0155667	-0.364771	3.6959	0.000226184	0.000665102	-1.37382	0.778336
900	ENSG00000167608	147798	0.0141632	0.861361	6.06213	1.6573e-09	1.5457e-08	9.74043	0.708161
901	ENSG00000167613	3903	0.0195877	2.13647	4.81427	1.61081e-06	7.74511e-06	2.82734	0.979386
902	ENSG00000167676	729359	0.0220005	3.75559	7.8586	6.90548e-15	2.12798e-13	21.3369	1.10002
903	ENSG00000167711	5345	0.01361	0.754781	7.68129	2.66632e-14	7.07953e-13	20.5883	0.6805
904	ENSG00000167797	10263	0.0122388	5.22337	9.47657	8.65393e-21	9.43475e-19	34.5916	0.611939
905	ENSG00000167851	11314	0.0117334	1.57266	4.13129	3.78585e-05	0.000133339	-0.0911731	0.586668
906	ENSG00000167874	92162	0.013269	1.55778	7.3444	3.21627e-13	6.81668e-12	17.9555	0.663452
907	ENSG00000167895	147138	0.0135064	2.33028	5.22578	1.95228e-07	1.16529e-06	4.80785	0.675318
908	ENSG00000167968	1775	0.01407	2.07713	5.61682	2.27429e-08	1.66054e-07	6.93921	0.703499
909	ENSG00000167994	5866	0.0127891	2.94997	5.15803	2.79317e-07	1.60273e-06	4.33001	0.639457
910	ENSG00000167995	7439	0.0120847	4.70255	4.09632	4.39869e-05	0.000152313	-0.785108	0.604233
911	ENSG00000168032	956	-0.0179573	3.40226	-5.30197	1.29841e-07	8.06099e-07	4.9153	-0.897867
912	ENSG00000168081	5368	-0.0156552	-0.270395	-3.56682	0.000371535	0.0010447	-1.95558	-0.782762
913	ENSG00000168140	114990	0.0168935	2.99452	5.40131	7.56817e-08	4.96356e-07	5.59722	0.844676
914	ENSG00000168209	54541	0.0128901	4.76313	5.91969	3.9065e-09	3.3775e-08	8.21384	0.644506
915	ENSG00000168243	2786	-0.0126748	5.59195	-5.61564	2.28964e-08	1.67006e-07	6.47063	-0.633738
916	ENSG00000168268	64943	0.0119844	4.51756	5.85757	5.64519e-09	4.726e-08	7.86611	0.59922
917	ENSG00000168309	11170	0.0164756	10.2183	7.46088	1.37526e-13	3.13566e-12	18.5344	0.823779
918	ENSG00000168386	11259	0.0134983	2.10126	5.26453	1.58761e-07	9.64426e-07	5.05241	0.674914
919	ENSG00000168404	197259	0.0162943	2.02519	4.92951	9.06201e-07	4.64097e-06	3.40125	0.814713
920	ENSG00000168497	8436	0.0131649	3.84789	4.65636	3.47301e-06	1.55895e-05	1.74593	0.658247
921	ENSG00000168658	200403	0.0189958	-0.378357	4.09891	4.35031e-05	0.000150784	0.197042	0.949791
922	ENSG00000168824	27065	-0.0152937	5.96614	-5.07316	4.34878e-07	2.40059e-06	3.63368	-0.764684
923	ENSG00000168843	56884	-0.0150924	4.01728	-4.29611	1.83835e-05	6.96387e-05	0.0761246	-0.754622
924	ENSG00000168874	84913	0.0209985	3.19931	7.49369	1.08022e-13	2.52362e-12	18.7371	1.04992
925	ENSG00000168884	79155	0.0132615	3.27587	5.73815	1.13435e-08	8.84313e-08	7.377	0.663073
926	ENSG00000168899	10791	0.0139736	3.7101	5.22864	1.92282e-07	1.14866e-06	4.55617	0.69868
927	ENSG00000168918	3635	0.0119159	3.97692	4.17753	3.0992e-05	0.000111809	-0.36976	0.595794
928	ENSG00000168959	2915	-0.0233411	0.799383	-6.46799	1.30099e-10	1.55632e-09	12.1332	-1.16705
929	ENSG00000168961	3965	0.0195064	3.02983	6.69755	2.8871e-11	3.99119e-10	13.272	0.975321
930	ENSG00000168994	221749	0.0163054	4.03895	6.56749	6.81436e-11	8.67069e-10	12.2471	0.815269
931	ENSG00000169006	23620	0.0152033	4.90902	3.75435	0.000179749	0.000539361	-2.12869	0.760163
932	ENSG00000169116	25849	-0.0146766	4.51125	-3.55302	0.000391415	0.00109631	-2.8516	-0.733828
933	ENSG00000169213	5865	-0.0275045	3.77628	-7.42248	1.8223e-13	4.05955e-12	18.0301	-1.37523
934	ENSG00000169330	23251	-0.0125848	2.22727	-3.49884	0.00047955	0.00131401	-2.70257	-0.629241
935	ENSG00000169403	5724	0.0145364	1.35684	4.29713	1.83004e-05	6.93787e-05	0.646921	0.726821
936	ENSG00000169413	6039	0.0174664	0.571001	4.18928	2.94455e-05	0.000106738	0.37202	0.873319
937	ENSG00000169429	3576	0.0120062	-0.029715	2.37332	0.0177414	0.032927	-5.44975	0.600308
938	ENSG00000169508	1880	0.0159608	0.4594	3.08573	0.0020639	0.00483661	-3.60245	0.798038
939	ENSG00000169715	4493	0.0208362	5.7746	7.17063	1.11695e-12	2.09839e-11	16.1683	1.04181
940	ENSG00000169891	9185	-0.0143062	5.83939	-8.80037	3.33299e-18	2.16059e-16	28.7205	-0.715311
941	ENSG00000169908	4071	0.0125647	4.58232	3.79333	0.000153939	0.000469054	-1.95041	0.628237
942	ENSG00000169933	9758	-0.0241655	3.69946	-6.88037	8.41378e-12	1.29778e-10	14.2779	-1.20827
943	ENSG00000170027	7532	-0.0131586	8.62242	-6.77158	1.75879e-11	2.52602e-10	13.6731	-0.657932
944	ENSG00000170153	57484	-0.0132033	4.6226	-6.27713	4.38603e-10	4.61736e-09	10.3316	-0.660167
945	ENSG00000170209	255239	0.0144808	-0.295235	5.4825	4.83556e-08	3.30587e-07	6.69712	0.724041
946	ENSG00000170214	147	-0.0128071	0.990462	-3.07781	0.00211923	0.00495018	-3.82009	-0.640355
947	ENSG00000170370	2018	0.015393	3.19776	2.55232	0.010789	0.0211763	-5.65605	0.769648
948	ENSG00000170396	91752	-0.0129349	2.48028	-4.83202	1.47546e-06	7.16857e-06	2.74281	-0.646744
949	ENSG00000170419	222008	-0.0196889	3.44767	-3.17254	0.00153863	0.00373082	-4.01307	-0.984445
950	ENSG00000170439	196410	0.021148	0.140725	4.60786	4.37699e-06	1.92392e-05	2.29378	1.0574
951	ENSG00000170458	929	0.0167444	3.66985	5.55208	3.27832e-08	2.32176e-07	6.28261	0.837221
952	ENSG00000170579	9229	-0.0166386	5.72509	-4.56124	5.45585e-06	2.34794e-05	1.19181	-0.831931
953	ENSG00000170684	162979	0.0140011	1.37564	6.39591	2.06673e-10	2.35862e-09	11.663	0.700057
954	ENSG00000170891	54360	0.0124474	-0.248514	3.21937	0.00130941	0.00323331	-3.03602	0.622372
955	ENSG00000170909	126014	0.0141458	0.532113	4.34522	1.4752e-05	5.73928e-05	1.02847	0.707291
956	ENSG00000170962	80310	-0.0133469	0.540499	-3.77841	0.000163375	0.000494662	-1.34344	-0.667347
957	ENSG00000171004	90161	-0.0195107	3.14993	-7.24465	6.59399e-13	1.31069e-11	16.8605	-0.975536
958	ENSG00000171051	2357	0.0139559	1.17598	3.02926	0.00248912	0.00570488	-3.91348	0.697795
959	ENSG00000171132	5581	-0.0133116	5.54866	-4.81984	1.56708e-06	7.5576e-06	2.3809	-0.665581
960	ENSG00000171189	2897	-0.0130284	3.3891	-5.74835	1.06928e-08	8.39037e-08	7.34711	-0.651418
961	ENSG00000171208	81831	-0.0129035	4.38517	-5.53875	3.53292e-08	2.48431e-07	6.07119	-0.645174
962	ENSG00000171243	25928	-0.0136289	-0.80265	-2.72446	0.00650774	0.0134559	-4.46405	-0.681447
963	ENSG00000171246	4884	-0.0189163	6.10421	-2.9233	0.00351011	0.00775586	-4.86553	-0.945817
964	ENSG00000171401	3860	0.021341	-0.385751	2.73369	0.00632903	0.0131411	-4.42604	1.06705
965	ENSG00000171435	283455	-0.012566	4.50955	-4.28122	1.9644e-05	7.39657e-05	-0.0247976	-0.628302
966	ENSG00000171443	147807	0.0124022	3.19914	10.7644	3.58212e-26	1.66291e-23	47.1077	0.620108
967	ENSG00000171450	8941	-0.017121	5.22702	-4.82611	1.51927e-06	7.35163e-06	2.41001	-0.856051
968	ENSG00000171502	255631	-0.0160553	2.0828	-3.77967	0.000162558	0.000492604	-1.66707	-0.802764
969	ENSG00000171517	23566	0.0191104	0.496162	3.28895	0.00102654	0.00259448	-2.95311	0.955518
970	ENSG00000171617	8507	-0.0198412	6.30358	-3.29994	0.000987409	0.00250916	-3.69097	-0.992058
971	ENSG00000171659	2857	0.013574	1.29798	3.06808	0.00218904	0.00509583	-3.82901	0.6787
972	ENSG00000171777	115727	0.0141438	0.0819694	5.6326	2.07925e-08	1.5337e-07	7.44994	0.70719
973	ENSG00000171812	1296	0.0139756	1.75568	3.53879	0.000412965	0.00114951	-2.38592	0.698782
974	ENSG00000171860	719	0.0212296	1.38872	4.94249	8.48697e-07	4.36824e-06	3.60188	1.06148
975	ENSG00000171873	146	-0.0131658	0.191672	-2.79568	0.00523828	0.0110566	-4.48177	-0.658288
976	ENSG00000171951	7857	-0.0155366	6.53314	-3.90412	9.83313e-05	0.000312588	-1.51906	-0.776829
977	ENSG00000172020	2596	-0.0159981	7.45403	-4.9909	6.63704e-07	3.50637e-06	3.32477	-0.799903
978	ENSG00000172183	3669	0.0183138	1.05125	5.52379	3.84161e-08	2.67852e-07	6.66204	0.915691
979	ENSG00000172209	2845	-0.0192011	2.14643	-5.27299	1.51726e-07	9.25843e-07	4.98927	-0.960054
980	ENSG00000172216	1051	0.018661	3.98385	6.53213	8.58386e-11	1.06217e-09	12.0338	0.933052
981	ENSG00000172243	64581	0.0173768	1.52582	4.36143	1.37115e-05	5.37515e-05	0.892875	0.868841
982	ENSG00000172260	257194	-0.0127577	5.88834	-6.58122	6.22823e-11	8.00271e-10	12.2413	-0.637887
983	ENSG00000172264	140733	-0.0125456	3.82612	-6.64134	4.19243e-11	5.59677e-10	12.699	-0.62728
984	ENSG00000172348	10231	-0.0148281	6.74822	-7.22649	7.50782e-13	1.47804e-11	16.6267	-0.741407
985	ENSG00000172361	220136	0.014672	1.63615	5.51997	3.92462e-08	2.73242e-07	6.50529	0.733599
986	ENSG00000172575	10125	-0.0197083	4.15988	-4.90415	1.0296e-06	5.19896e-06	2.8241	-0.985416
987	ENSG00000172578	89857	0.0221233	0.276779	5.29461	1.35096e-07	8.34404e-07	5.6098	1.10617
988	ENSG00000172771	90288	0.0120675	1.17458	3.76105	0.000175041	0.000526659	-1.4678	0.603376
989	ENSG00000172782	283985	-0.0170014	1.89552	-4.7449	2.26395e-06	1.05953e-05	2.4382	-0.850069
990	ENSG00000172915	26960	-0.0166287	5.48654	-6.96779	4.61651e-12	7.62758e-11	14.782	-0.831436
991	ENSG00000172987	60495	0.0119994	1.64289	2.40592	0.0162397	0.0304701	-5.72516	0.599968
992	ENSG00000172995	10777	-0.0139062	7.08418	-2.98873	0.00284233	0.00642337	-4.61558	-0.695312
993	ENSG00000173040	132884	0.015087	0.0177658	5.04309	5.07922e-07	2.75908e-06	4.37313	0.754348
994	ENSG00000173110	3310	0.0408493	1.83601	6.06342	1.64427e-09	1.53554e-08	9.5899	2.04247
995	ENSG00000173156	29984	0.0153115	0.372931	6.23852	5.58602e-10	5.76261e-09	10.9086	0.765577
996	ENSG00000173369	713	0.0235565	4.16936	5.27542	1.49765e-07	9.15188e-07	4.76773	1.17783
997	ENSG00000173372	712	0.0246049	3.36511	5.61471	2.30174e-08	1.67718e-07	6.7062	1.23024
998	ENSG00000173452	256130	-0.0196042	1.52696	-4.07336	4.85099e-05	0.000165979	-0.409136	-0.98021
999	ENSG00000173457	26472	0.0121529	3.79693	6.73572	2.2374e-11	3.14131e-10	13.3593	0.607647
1000	ENSG00000173530	8793	0.0189904	1.49722	5.64633	1.92276e-08	1.42631e-07	7.24483	0.949522
1001	ENSG00000173714	124857	0.0132347	0.22141	3.95367	8.01744e-05	0.000261029	-0.515191	0.661735
1002	ENSG00000173846	1263	0.0129941	3.04313	7.20298	8.87702e-13	1.71246e-11	16.657	0.649707
1003	ENSG00000173898	6712	-0.0125446	7.4438	-4.21511	2.63018e-05	9.60685e-05	-0.206635	-0.627231
1004	ENSG00000173947	128344	0.0146662	2.25211	3.44712	0.000580648	0.00156072	-2.79852	0.733312
1005	ENSG00000174004	375387	0.0117775	0.939945	6.41387	1.84237e-10	2.12109e-09	11.8616	0.588877
1006	ENSG00000174145	57495	-0.0234718	0.321919	-3.93435	8.68415e-05	0.000279959	-0.730075	-1.17359
1007	ENSG00000174332	148979	0.0119578	1.2586	4.39698	1.16693e-05	4.65993e-05	1.08091	0.597891
1008	ENSG00000174460	170261	-0.0184612	5.02388	-4.98059	6.99518e-07	3.674e-06	3.15823	-0.923059
1009	ENSG00000174469	26047	-0.0122448	5.9997	-4.86483	1.25341e-06	6.19642e-06	2.61098	-0.612242
1010	ENSG00000174473	442117	-0.0205945	1.68765	-6.70597	2.72946e-11	3.78416e-10	13.4855	-1.02972
1011	ENSG00000174482	158038	-0.0176384	0.423834	-4.07659	4.78492e-05	0.000164069	-0.171892	-0.881922
1012	ENSG00000174514	148808	-0.0123245	5.35044	-3.91756	9.30567e-05	0.000297331	-1.52225	-0.616223
1013	ENSG00000174600	1240	0.0161344	1.41225	5.45876	5.51585e-08	3.71971e-07	6.2254	0.806718
1014	ENSG00000174776	NA	0.0128431	0.662962	3.61466	0.000309666	0.000886141	-1.88337	0.642153
1015	ENSG00000174944	9934	0.0140431	1.46347	4.87672	1.1812e-06	5.86766e-06	3.25133	0.702156
1016	ENSG00000175175	22843	-0.0295362	1.07143	-10.089	2.82591e-23	5.2138e-21	40.8126	-1.47681
1017	ENSG00000175267	101930115	0.0122754	2.51284	2.85381	0.00437311	0.0094085	-4.7193	0.613772
1018	ENSG00000175267	146177	0.0122754	2.51284	2.85381	0.00437311	0.0094085	-4.7193	0.613772
1019	ENSG00000175287	254295	0.0238161	4.39757	10.4291	1.02956e-24	3.22095e-22	43.6203	1.19081
1020	ENSG00000175352	56675	-0.0168298	5.71595	-6.09744	1.33609e-09	1.26748e-08	9.24446	-0.841492
1021	ENSG00000175463	374403	0.0126279	0.460383	5.84349	6.13351e-09	5.08746e-08	8.54722	0.631397
1022	ENSG00000175471	79772	-0.0140302	4.74974	-5.32519	1.14545e-07	7.18262e-07	4.91082	-0.701511
1023	ENSG00000175489	126364	0.0195932	-0.318311	5.49629	4.47883e-08	3.08071e-07	6.79653	0.97966
1024	ENSG00000175567	7351	0.0119242	2.80775	3.60634	0.000319677	0.000911887	-2.36425	0.59621
1025	ENSG00000175591	5029	0.0250093	-0.63151	6.19661	7.25139e-10	7.31288e-09	10.8774	1.25047
1026	ENSG00000175592	8061	0.0301851	-0.340001	6.80683	1.38659e-11	2.04451e-10	14.6939	1.50925
1027	ENSG00000175793	2810	0.015711	0.180176	3.79836	0.000150875	0.000460888	-1.10297	0.78555
1028	ENSG00000175874	200407	-0.0155046	3.90221	-2.20432	0.0276378	0.048635	-6.66224	-0.77523
1029	ENSG00000175985	400224	-0.021604	-1.29464	-3.88588	0.000105945	0.000334282	-0.593464	-1.0802
1030	ENSG00000176014	84617	0.0133506	3.27498	5.99485	2.49061e-09	2.229e-08	8.8561	0.667531
1031	ENSG00000176046	26471	0.0270318	5.00513	10.1431	1.67951e-23	3.40421e-21	40.8071	1.35159
1032	ENSG00000176273	159371	-0.0132534	2.01017	-10.7464	4.29883e-26	1.76756e-23	47.0941	-0.662671
1033	ENSG00000176490	148252	-0.0147649	6.22286	-5.26563	1.5783e-07	9.59176e-07	4.62821	-0.738243
1034	ENSG00000176928	51301	-0.0134318	-0.965866	-3.17599	0.00152055	0.0036932	-3.10724	-0.671589
1035	ENSG00000176994	140775	-0.0120276	1.82414	-6.55058	7.61082e-11	9.57407e-10	12.4847	-0.60138
1036	ENSG00000177025	147685	0.0178661	0.00174733	7.06106	2.41511e-12	4.24888e-11	16.3198	0.893305
1037	ENSG00000177034	345778	-0.0177931	2.25481	-9.63974	1.9416e-21	2.51726e-19	36.4199	-0.889653
1038	ENSG00000177045	147912	0.0151657	0.785972	6.21384	6.51481e-10	6.63944e-09	10.6746	0.758285
1039	ENSG00000177098	6330	-0.012113	6.31241	-3.35355	0.000815681	0.00211847	-3.5195	-0.605652
1040	ENSG00000177181	284716	-0.0147961	4.82889	-7.93361	3.86698e-15	1.25337e-13	21.749	-0.739805
1041	ENSG00000177182	157807	-0.0163055	2.58142	-7.52031	8.8743e-14	2.11791e-12	18.9429	-0.815276
1042	ENSG00000177426	7050	0.015458	2.7964	4.76066	2.09624e-06	9.88271e-06	2.43389	0.772898
1043	ENSG00000177432	266812	-0.0120625	6.03286	-5.74793	1.07189e-08	8.40627e-08	7.22432	-0.603125
1044	ENSG00000177464	2828	0.0273155	2.78338	7.7024	2.27345e-14	6.1383e-13	20.3635	1.36578
1045	ENSG00000177508	79191	0.0305692	0.20622	5.11997	3.40936e-07	1.92231e-06	4.74419	1.52846
1046	ENSG00000177511	51046	-0.0154282	6.45201	-4.39518	1.17653e-05	4.69406e-05	0.492972	-0.771412
1047	ENSG00000177575	9332	0.0292574	1.80547	6.19413	7.3639e-10	7.41595e-09	10.3815	1.46287
1048	ENSG00000177674	57085	0.0148435	3.14743	5.28494	1.42302e-07	8.75534e-07	4.95306	0.742173
1049	ENSG00000177721	389289	0.013179	-0.351092	6.72264	2.44191e-11	3.40602e-10	14.1123	0.658952
1050	ENSG00000177989	440836	0.0190584	1.15655	4.60723	4.39011e-06	1.92851e-05	2.06305	0.952921
1051	ENSG00000178033	254228	0.0128267	0.461925	4.74219	2.29396e-06	1.07253e-05	2.82128	0.641333
1052	ENSG00000178233	441151	-0.0172025	6.15239	-4.07902	4.73572e-05	0.000162576	-0.8484	-0.860123
1053	ENSG00000178343	152573	0.0268436	-0.401705	6.26153	4.83695e-10	5.05876e-09	11.2355	1.34218
1054	ENSG00000178385	389072	-0.0146644	1.44388	-8.31408	1.89272e-16	8.22904e-15	25.24	-0.733222
1055	ENSG00000178502	55175	-0.0151511	0.538084	-7.78134	1.24833e-14	3.57656e-13	21.2908	-0.757557
1056	ENSG00000178602	150677	0.036086	-0.230459	8.60569	1.72103e-17	9.52592e-16	28.0736	1.8043
1057	ENSG00000178623	2859	0.0132995	1.79974	7.79063	1.16287e-14	3.36717e-13	21.1837	0.664977
1058	ENSG00000178685	84875	0.013338	4.55951	10.4477	8.56277e-25	2.73837e-22	43.7674	0.6669
1059	ENSG00000178752	151176	-0.016358	0.543459	-3.32476	0.000904107	0.00231925	-2.9643	-0.817898
1060	ENSG00000178878	81575	0.0162804	5.77216	5.44262	6.03029e-08	4.03637e-07	5.52301	0.814019
1061	ENSG00000178965	127254	-0.0134499	4.52821	-4.09176	4.48527e-05	0.000154864	-0.811782	-0.672497
1062	ENSG00000179344	3119	0.0200206	1.66241	4.55478	5.62421e-06	2.41246e-05	1.72958	1.00103
1063	ENSG00000179520	246213	-0.0139683	-0.943708	-2.25344	0.0243605	0.0435331	-5.60316	-0.698415
1064	ENSG00000179583	4261	0.0145593	2.04216	4.75767	2.12711e-06	1.00069e-05	2.56708	0.727965
1065	ENSG00000179627	100128927	0.0123448	0.158497	5.76441	9.74085e-09	7.72345e-08	8.16525	0.617238
1066	ENSG00000179715	91523	0.0128209	0.957269	4.34006	1.50985e-05	5.85985e-05	0.907926	0.641044
1067	ENSG00000179841	9495	-0.014377	3.82111	-3.52526	0.000434478	0.00120242	-2.88804	-0.718848
1068	ENSG00000179855	126326	0.0150701	0.304821	5.60843	2.38528e-08	1.73366e-07	7.26847	0.753505
1069	ENSG00000179862	163732	0.0130951	2.40295	8.91386	1.26093e-18	8.98319e-17	30.0611	0.654756
1070	ENSG00000179902	127003	0.0176552	0.772303	3.88374	0.000106875	0.000336772	-0.899772	0.882758
1071	ENSG00000179915	9378	-0.0126544	6.56309	-5.75858	1.00765e-08	7.95451e-08	7.31488	-0.632722
1072	ENSG00000179954	284297	0.0139622	2.49005	5.57142	2.94022e-08	2.10093e-07	6.59773	0.698109
1073	ENSG00000180044	401097	-0.017034	1.0657	-3.93782	8.56083e-05	0.000276541	-0.850934	-0.851698
1074	ENSG00000180353	3059	0.0182143	3.07452	5.10858	3.61803e-07	2.0299e-06	4.07858	0.910713
1075	ENSG00000180440	400120	-0.030325	0.413643	-4.10307	4.27349e-05	0.000148479	-0.0880761	-1.51625
1076	ENSG00000180481	144321	0.0152892	1.93626	6.39049	2.1395e-10	2.43782e-09	11.5137	0.764461
1077	ENSG00000180488	374986	-0.0144522	4.23268	-9.23223	7.78006e-20	6.89619e-18	32.4623	-0.722608
1078	ENSG00000180644	5551	0.0308889	-0.39599	9.072	3.19507e-19	2.56873e-17	32.003	1.54444
1079	ENSG00000180720	1132	-0.0221719	0.642344	-4.04367	5.50183e-05	0.000186255	-0.363997	-1.1086
1080	ENSG00000180776	253832	-0.012366	2.30143	-4.92614	9.21755e-07	4.70056e-06	3.24765	-0.618302
1081	ENSG00000180875	64388	-0.0205594	1.99311	-5.72846	1.19976e-08	9.30765e-08	7.4811	-1.02797
1082	ENSG00000180914	5021	0.0179618	2.67448	5.246	1.75295e-07	1.05595e-06	4.86064	0.898089
1083	ENSG00000180957	23760	-0.0158989	3.16417	-12.0036	6.70916e-32	1.93103e-28	60.1518	-0.794944
1084	ENSG00000181019	1728	0.012156	4.42214	3.94185	8.41944e-05	0.000272789	-1.36971	0.607802
1085	ENSG00000181072	1129	-0.0212081	0.161195	-5.50623	4.23735e-08	2.9289e-07	6.63119	-1.0604
1086	ENSG00000181085	225689	0.0161495	0.0338824	2.25611	0.0241927	0.0432601	-5.71354	0.807477
1087	ENSG00000181215	NA	-0.0140314	0.389926	-3.03539	0.00243937	0.00560692	-3.82171	-0.701571
1088	ENSG00000181284	284114	0.0125696	-0.492844	4.60391	4.45997e-06	1.95086e-05	2.37542	0.628479
1089	ENSG00000181585	259236	0.0157247	2.60351	5.92078	3.88135e-09	3.35878e-08	8.55113	0.786236
1090	ENSG00000181649	7262	0.0146867	-0.928737	3.40661	0.000673363	0.00177609	-2.28721	0.734333
1091	ENSG00000181722	26137	0.014313	0.602273	6.01985	2.14175e-09	1.9557e-08	9.54066	0.715649
1092	ENSG00000182103	220382	0.0170432	4.83826	9.44965	1.10507e-20	1.16081e-18	34.3721	0.85216
1093	ENSG00000182256	2567	-0.0202037	-0.727715	-5.7338	1.16328e-08	9.05884e-08	8.06796	-1.01018
1094	ENSG00000182492	633	0.0156777	5.3522	6.22781	5.97203e-10	6.12133e-09	10.0146	0.783884
1095	ENSG00000182600	389084	0.0169553	2.99065	5.63401	2.06252e-08	1.52292e-07	6.84908	0.847766
1096	ENSG00000182601	9951	-0.0146151	3.78996	-4.59528	4.64597e-06	2.02545e-05	1.42229	-0.730755
1097	ENSG00000182621	23236	-0.0146257	5.42359	-5.10425	3.70054e-07	2.06974e-06	3.76975	-0.731285
1098	ENSG00000182718	302	0.0152408	4.45846	4.92837	9.11434e-07	4.6628e-06	2.95959	0.76204
1099	ENSG00000182836	345557	-0.0161695	4.3235	-4.43028	1.00228e-05	4.07798e-05	0.629062	-0.808476
1100	ENSG00000182853	284013	0.011964	0.182664	7.80177	1.06796e-14	3.14295e-13	21.5925	0.598202
1101	ENSG00000182902	83733	0.0127669	6.24041	4.15488	3.41929e-05	0.00012186	-0.560472	0.638347
1102	ENSG00000183023	6546	-0.0122181	5.16504	-5.07937	4.21107e-07	2.32993e-06	3.64198	-0.610904
1103	ENSG00000183036	5121	-0.0151787	5.74207	-3.05096	0.00231702	0.00535134	-4.50841	-0.758933
1104	ENSG00000183160	338773	0.0177565	1.79445	4.67224	3.21824e-06	1.45595e-05	2.22586	0.887826
1105	ENSG00000183166	83698	-0.0183595	6.18691	-6.31505	3.45412e-10	3.73185e-09	10.5881	-0.917976
1106	ENSG00000183260	140701	0.0124683	2.0976	7.30328	4.32871e-13	8.91194e-12	17.5513	0.623413
1107	ENSG00000183454	2903	-0.0200382	3.87194	-6.20635	6.8258e-10	6.92248e-09	9.95671	-1.00191
1108	ENSG00000183508	54855	0.0157406	0.0639645	6.81172	1.34154e-11	1.9862e-10	14.6197	0.787032
1109	ENSG00000183549	54988	0.012137	2.07215	4.4573	8.85248e-06	3.64927e-05	1.18952	0.60685
1110	ENSG00000183615	84734	0.0267969	-0.0713755	9.95282	1.03688e-22	1.6766e-20	39.9033	1.33985
1111	ENSG00000183715	4978	-0.0151969	5.89866	-5.05524	4.77089e-07	2.60506e-06	3.54135	-0.759846
1112	ENSG00000183775	57528	-0.0132714	3.47965	-3.12536	0.00180647	0.00430269	-4.1559	-0.663568
1113	ENSG00000183793	100288332	0.0187316	2.85317	4.80152	1.71542e-06	8.21519e-06	2.61816	0.936581
1114	ENSG00000183876	340075	0.0117468	0.166276	2.94361	0.00328892	0.00731769	-3.97223	0.587341
1115	ENSG00000183889	100288332	0.0167778	1.70651	4.67782	3.1329e-06	1.42091e-05	2.26737	0.838891
1116	ENSG00000183921	NA	0.0146109	-0.635188	3.88799	0.000105037	0.000331779	-0.60219	0.730547
1117	ENSG00000183943	5613	0.0140912	3.74815	5.72001	1.2598e-08	9.72628e-08	7.20282	0.704558
1118	ENSG00000184113	7122	0.0190424	6.29033	7.6488	3.40497e-14	8.79728e-13	19.6133	0.95212
1119	ENSG00000184156	3786	-0.0201073	5.51554	-4.90977	1.00094e-06	5.06308e-06	2.81605	-1.00536
1120	ENSG00000184185	3768	-0.0121967	3.61997	-2.72742	0.00645002	0.0133519	-5.3442	-0.609833
1121	ENSG00000184258	1038	0.0133112	5.77382	3.45397	0.000566201	0.00152588	-3.22102	0.665562
1122	ENSG00000184368	256714	-0.0166675	5.401	-6.33936	2.96176e-10	3.25116e-09	10.7051	-0.833374
1123	ENSG00000184371	1435	0.0147555	4.59175	7.3469	3.15851e-13	6.70415e-12	17.4508	0.737775
1124	ENSG00000184408	3751	-0.0125244	4.62649	-4.34461	1.47924e-05	5.75188e-05	0.238646	-0.62622
1125	ENSG00000184557	9021	0.0251789	3.25128	4.87304	1.20315e-06	5.96228e-06	2.90833	1.25895
1126	ENSG00000184574	57121	0.0136042	1.59609	4.33917	1.51588e-05	5.88165e-05	0.774243	0.680209
1127	ENSG00000184613	4753	-0.0186731	6.00236	-5.17499	2.55471e-07	1.48365e-06	4.15138	-0.933655
1128	ENSG00000184730	55911	0.0150414	0.50761	5.05592	4.75412e-07	2.59941e-06	4.3346	0.75207
1129	ENSG00000184925	286256	0.0143803	2.22028	6.38603	2.2013e-10	2.50426e-09	11.432	0.719017
1130	ENSG00000184956	4588	0.0220861	1.2828	5.44317	6.01187e-08	4.02591e-07	6.16751	1.1043
1131	ENSG00000184988	113277	0.0155293	0.231284	5.41262	7.11278e-08	4.69111e-07	6.22346	0.776466
1132	ENSG00000185008	6092	-0.0238214	4.01427	-9.37261	2.21658e-20	2.1125e-18	33.719	-1.19107
1133	ENSG00000185022	23764	0.0280857	3.24983	7.35247	3.03372e-13	6.46586e-12	17.7207	1.40428
1134	ENSG00000185164	283820	-0.0122108	2.94353	-6.9018	7.26729e-12	1.13678e-10	14.5564	-0.610539
1135	ENSG00000185187	59307	0.0119028	3.92357	4.62612	4.01302e-06	1.77916e-05	1.58638	0.595138
1136	ENSG00000185201	10581	0.0192802	4.59304	6.19781	7.19756e-10	7.27388e-09	9.89651	0.964011
1137	ENSG00000185274	64409	-0.0145159	5.90536	-3.99049	6.87917e-05	0.000227112	-1.21712	-0.725793
1138	ENSG00000185338	8651	0.0168374	-0.294592	4.67146	3.23028e-06	1.46048e-05	2.63692	0.841872
1139	ENSG00000185352	266722	-0.0281345	-0.641144	-7.78665	1.19878e-14	3.45725e-13	21.5322	-1.40673
1140	ENSG00000185507	3665	0.0132852	3.16137	5.99925	2.42543e-09	2.1788e-08	8.90022	0.664259
1141	ENSG00000185518	9899	-0.020013	6.04896	-4.54729	5.82531e-06	2.49278e-05	1.14672	-1.00065
1142	ENSG00000185633	56901	0.0151239	4.7612	8.76868	4.36373e-18	2.77869e-16	28.4637	0.756194
1143	ENSG00000185681	254956	0.0148777	0.00725532	3.93796	8.55562e-05	0.000276497	-0.531964	0.743885
1144	ENSG00000185742	399947	-0.0278438	3.95684	-6.76241	1.87058e-11	2.6759e-10	13.4647	-1.39219
1145	ENSG00000185760	56479	-0.0171074	3.50538	-2.90975	0.00366506	0.00805618	-4.81628	-0.855369
1146	ENSG00000185774	80333	-0.0173121	4.83582	-6.99115	3.9278e-12	6.56503e-11	14.9416	-0.865604
1147	ENSG00000185862	2124	0.0128437	1.80746	3.58253	0.000350044	0.000990071	-2.23152	0.642185
1148	ENSG00000185885	NA	0.0206667	4.00582	7.36643	2.74142e-13	5.89714e-12	17.6804	1.03333
1149	ENSG00000185915	257240	-0.0167289	-0.430186	-5.09249	3.93409e-07	2.19233e-06	4.60562	-0.836444
1150	ENSG00000185933	255022	-0.0139316	-0.388814	-2.96104	0.00310927	0.00696211	-3.89333	-0.696578
1151	ENSG00000185955	402573	0.0173965	0.390317	6.65509	3.82765e-11	5.14802e-10	13.5369	0.869823
1152	ENSG00000185958	121006	0.0206816	-0.266869	8.88331	1.63985e-18	1.14558e-16	30.3596	1.03408
1153	ENSG00000186074	146722	0.0197667	-0.866901	5.29822	1.32493e-07	8.20089e-07	5.84909	0.988336
1154	ENSG00000186094	84871	-0.0140213	1.35122	-3.93334	8.72042e-05	0.000281065	-0.915016	-0.701064
1155	ENSG00000186212	345079	-0.0246383	-0.768327	-4.76862	2.01616e-06	9.53173e-06	3.07794	-1.23191
1156	ENSG00000186260	57496	-0.0128324	4.90288	-4.97007	7.37965e-07	3.85763e-06	3.10683	-0.64162
1157	ENSG00000186350	6256	0.0119309	6.15943	6.30637	3.6486e-10	3.93017e-09	10.5061	0.596545
1158	ENSG00000186439	10345	0.027854	0.645194	7.31492	3.98031e-13	8.24181e-12	17.9746	1.3927
1159	ENSG00000186469	54331	-0.0137918	4.68336	-3.7336	0.000195091	0.000580794	-2.20808	-0.689591
1160	ENSG00000186472	27445	-0.013311	6.02257	-4.47924	7.9991e-06	3.33088e-05	0.835111	-0.665552
1161	ENSG00000186479	401190	-0.0324113	3.33324	-10.9124	7.89821e-27	4.20975e-24	48.5064	-1.62057
1162	ENSG00000186487	23040	-0.0217402	5.87959	-6.15792	9.21362e-10	9.01995e-09	9.61678	-1.08701
1163	ENSG00000186493	153571	0.0203496	-0.0983171	3.52432	0.000436009	0.00120619	-2.0321	1.01748
1164	ENSG00000186517	257106	0.0118549	1.90792	4.17555	3.12598e-05	0.000112634	0.0215814	0.592745
1165	ENSG00000187193	4501	0.0171534	5.32663	6.20699	6.79852e-10	6.89968e-09	9.89913	0.857668
1166	ENSG00000187244	4059	0.0118534	4.64433	6.53566	8.3883e-11	1.04458e-09	11.9647	0.592668
1167	ENSG00000187323	1630	-0.0182955	0.365063	-6.75715	1.93784e-11	2.76387e-10	14.1025	-0.914776
1168	ENSG00000187479	387763	0.0123749	3.769	3.75893	0.000176514	0.00053087	-1.98961	0.618747
1169	ENSG00000187513	2701	0.0215938	2.2985	7.40867	2.01568e-13	4.44222e-12	18.2963	1.07969
1170	ENSG00000187554	7100	0.0144318	0.896528	4.36658	1.33955e-05	5.26349e-05	1.04706	0.721588
1171	ENSG00000187672	26059	-0.0152268	3.83908	-6.14522	9.96429e-10	9.68239e-09	9.59905	-0.761339
1172	ENSG00000187796	64170	0.0152723	1.8469	9.18281	1.20562e-19	1.03892e-17	32.5059	0.763614
1173	ENSG00000187801	65243	-0.0119415	0.830821	-8.81459	2.95251e-18	1.94907e-16	29.4772	-0.597075
1174	ENSG00000187837	3006	0.0242917	2.68831	9.40359	1.67641e-20	1.64117e-18	34.3071	1.21458
1175	ENSG00000187867	342979	0.0142975	1.31738	5.03458	5.30653e-07	2.86768e-06	4.04452	0.714874
1176	ENSG00000187905	400891	0.0160301	-0.734023	3.03347	0.00245483	0.00563976	-3.51857	0.801506
1177	ENSG00000187922	414332	0.0313375	0.0354758	9.62905	2.1427e-21	2.70488e-19	36.8978	1.56687
1178	ENSG00000188039	284434	0.0221722	3.92478	5.56768	3.00287e-08	2.14038e-07	6.33105	1.10861
1179	ENSG00000188211	374383	-0.0156951	2.41344	-4.88716	1.12113e-06	5.60797e-06	3.00895	-0.784756
1180	ENSG00000188483	389792	0.0147134	2.26627	5.30027	1.31038e-07	8.12831e-07	5.20097	0.735668
1181	ENSG00000188488	5104	0.0332746	-0.963326	6.55391	7.44687e-11	9.37602e-10	13.1764	1.66373
1182	ENSG00000188517	84570	-0.0237711	0.205949	-6.77612	1.7058e-11	2.45974e-10	14.2438	-1.18855
1183	ENSG00000188522	644815	0.0131388	0.0812809	5.38218	8.40325e-08	5.43267e-07	6.08906	0.65694
1184	ENSG00000188536	3040	0.022259	4.39674	5.89139	4.62208e-09	3.94756e-08	8.10109	1.11295
1185	ENSG00000188582	344838	-0.0123913	-0.606827	-3.39143	0.000711512	0.00186952	-2.47829	-0.619563
1186	ENSG00000188596	144535	0.0117624	0.334428	3.30479	0.000970608	0.00247265	-2.87883	0.588122
1187	ENSG00000188674	389073	-0.0129683	2.88394	-2.28216	0.022605	0.0407603	-6.3247	-0.648415
1188	ENSG00000188730	375567	-0.0152138	3.72021	-4.34237	1.4942e-05	5.80534e-05	0.306774	-0.760692
1189	ENSG00000188763	8326	0.0139105	2.07705	6.96944	4.56415e-12	7.5615e-11	15.2574	0.695525
1190	ENSG00000188783	5549	0.0164029	4.80878	6.36653	2.49248e-10	2.8001e-09	10.893	0.820147
1191	ENSG00000188818	79844	0.0136625	3.80725	5.14955	2.92043e-07	1.67175e-06	4.13011	0.683127
1192	ENSG00000188859	149297	-0.0164219	1.84483	-7.51566	9.18463e-14	2.18473e-12	19.0544	-0.821096
1193	ENSG00000189056	5649	-0.0140726	5.2752	-2.90233	0.00375255	0.00822338	-4.95928	-0.703628
1194	ENSG00000189058	347	0.0134902	7.58344	4.64405	3.68392e-06	1.64797e-05	1.65326	0.674511
1195	ENSG00000189350	165186	0.0170262	3.1839	6.50507	1.02342e-10	1.24497e-09	11.9911	0.851308
1196	ENSG00000196090	11122	-0.0177361	4.4059	-4.4788	8.01566e-06	3.33584e-05	0.837256	-0.886807
1197	ENSG00000196091	4604	0.0117073	4.66632	3.12326	0.00181932	0.00432758	-4.26515	0.585365
1198	ENSG00000196126	3123	0.0248169	4.3583	6.94015	5.58548e-12	9.00119e-11	14.6764	1.24085
1199	ENSG00000196136	12	0.041931	4.11117	6.30966	3.57364e-10	3.8523e-09	10.7261	2.09655
1200	ENSG00000196139	8644	0.0129774	3.23849	4.5362	6.1362e-06	2.61183e-05	1.30434	0.648871
1201	ENSG00000196154	6275	0.0176603	1.14107	5.92705	3.73901e-09	3.24536e-08	8.90501	0.883013
1202	ENSG00000196169	124602	0.0254504	2.83848	6.00529	2.33862e-09	2.11401e-08	9.04012	1.27252
1203	ENSG00000196196	646962	0.0136866	0.0832091	5.06051	4.6429e-07	2.54537e-06	4.44487	0.684329
1204	ENSG00000196209	284759	0.0174814	0.254817	4.62962	3.94664e-06	1.75513e-05	2.35679	0.874072
1205	ENSG00000196277	2917	-0.0124355	2.35902	-3.73996	0.000190262	0.000567474	-1.85323	-0.621777
1206	ENSG00000196329	55340	0.0163617	2.96947	6.30289	3.72964e-10	4.00547e-09	10.7745	0.818084
1207	ENSG00000196369	647135	-0.0117228	2.2671	-3.93758	8.569e-05	0.000276742	-1.07646	-0.586139
1208	ENSG00000196482	2104	-0.0130446	2.90435	-6.98964	3.96928e-12	6.61899e-11	15.1523	-0.652229
1209	ENSG00000196517	6536	0.0119302	4.35614	4.30063	1.80165e-05	6.8501e-05	0.0933147	0.596509
1210	ENSG00000196542	165679	-0.0149002	2.51117	-4.69058	2.94613e-06	1.34553e-05	2.06759	-0.74501
1211	ENSG00000196616	125	0.0178121	1.32694	6.2279	5.96853e-10	6.12133e-09	10.6638	0.890607
1212	ENSG00000196735	3117	0.0353118	1.10737	7.39979	2.15063e-13	4.71076e-12	18.5014	1.76559
1213	ENSG00000196843	10865	0.0129404	3.91653	4.83995	1.41855e-06	6.92481e-06	2.58976	0.647018
1214	ENSG00000196876	6334	-0.0225127	4.38379	-6.91216	6.76915e-12	1.07167e-10	14.4292	-1.12563
1215	ENSG00000196954	837	0.0142358	1.40175	5.23169	1.89183e-07	1.13109e-06	5.03781	0.711789
1216	ENSG00000196990	642968	-0.015509	0.799938	-3.54061	0.000410159	0.00114305	-2.26685	-0.77545
1217	ENSG00000197019	29950	0.0131319	2.80985	6.47155	1.27139e-10	1.52344e-09	11.843	0.656596
1218	ENSG00000197106	388662	-0.0137556	6.42056	-3.83386	0.000130832	0.000405078	-1.79819	-0.687782
1219	ENSG00000197245	79927	0.013733	0.746235	5.42363	6.69537e-08	4.44023e-07	6.17138	0.686652
1220	ENSG00000197249	5265	0.0219702	2.17746	5.39491	7.83812e-08	5.11557e-07	5.74727	1.09851
1221	ENSG00000197256	25959	0.0128258	4.91774	6.42952	1.66651e-10	1.93878e-09	11.2761	0.641288
1222	ENSG00000197405	728	0.0189806	1.45355	4.91064	9.96583e-07	5.04461e-06	3.42426	0.94903
1223	ENSG00000197406	1735	0.0136311	-0.543615	2.79216	0.00529541	0.0111674	-4.25544	0.681555
1224	ENSG00000197471	6693	0.0199498	0.160946	5.64444	1.94357e-08	1.43952e-07	7.50804	0.997488
1225	ENSG00000197471	105369247	0.0199498	0.160946	5.64444	1.94357e-08	1.43952e-07	7.50804	0.997488
1226	ENSG00000197535	4644	-0.0128216	7.48121	-7.47117	1.27509e-13	2.93328e-12	18.4196	-0.641078
1227	ENSG00000197599	NA	0.013055	1.79908	5.85059	5.88249e-09	4.89901e-08	8.30812	0.652751
1228	ENSG00000197860	54557	-0.014554	5.31608	-8.65509	1.13819e-17	6.49986e-16	27.4938	-0.727702
1229	ENSG00000197901	9356	0.0138299	0.802029	3.40433	0.000678964	0.0017889	-2.66794	0.691497
1230	ENSG00000197992	283420	0.0163638	-0.290771	3.78951	0.000156306	0.000475659	-1.04495	0.818192
1231	ENSG00000198003	115948	0.0139673	2.22941	8.06463	1.38795e-15	4.90761e-14	23.1885	0.698365
1232	ENSG00000198010	9228	-0.0126201	3.3669	-2.56645	0.0103609	0.0204364	-5.72484	-0.631007
1233	ENSG00000198019	2210	0.0158404	-0.693913	3.63955	0.000281434	0.000811158	-1.50971	0.792022
1234	ENSG00000198113	54863	0.0136638	1.25388	5.67448	1.6369e-08	1.23075e-07	7.43493	0.683192
1235	ENSG00000198156	728741	0.0152091	0.221252	7.14933	1.29865e-12	2.41458e-11	16.8876	0.760453
1236	ENSG00000198216	777	-0.0134134	5.7972	-3.88991	0.000104216	0.000329404	-1.6176	-0.670671
1237	ENSG00000198354	340578	-0.0207405	-0.811125	-5.49423	4.53031e-08	3.11345e-07	6.77002	-1.03702
1238	ENSG00000198417	4494	0.0236113	4.21476	9.58168	3.31317e-21	4.04067e-19	35.641	1.18057
1239	ENSG00000198502	3127	0.0216856	2.14862	5.06027	4.64869e-07	2.54758e-06	4.03636	1.08428
1240	ENSG00000198513	51062	-0.0146598	4.99945	-7.92334	4.18777e-15	1.3543e-13	21.6667	-0.732988
1241	ENSG00000198626	6262	-0.0133894	5.70004	-4.06298	5.06979e-05	0.000172889	-0.938278	-0.669472
1242	ENSG00000198673	338811	-0.0157721	2.62101	-3.57215	0.000364105	0.00102541	-2.52369	-0.788603
1243	ENSG00000198695	4541	0.0255649	11.2511	8.22948	3.74265e-16	1.49198e-14	24.4323	1.27825
1244	ENSG00000198712	4513	0.0168192	14.455	7.05788	2.46929e-12	4.33002e-11	16.0348	0.84096
1245	ENSG00000198727	4519	0.0156877	14.1904	6.32338	3.27712e-10	3.56201e-09	11.2305	0.784383
1246	ENSG00000198739	347731	-0.0134953	3.38465	-7.36695	2.73106e-13	5.88363e-12	17.696	-0.674763
1247	ENSG00000198763	4536	0.0162128	14.3022	6.84195	1.09298e-11	1.64702e-10	14.5657	0.810641
1248	ENSG00000198785	116443	-0.0149305	1.22007	-3.19023	0.00144798	0.00353544	-3.51536	-0.746526
1249	ENSG00000198786	4540	0.0197633	13.0396	7.0611	2.41434e-12	4.24888e-11	15.9478	0.988163
1250	ENSG00000198804	4512	0.0219302	15.2878	7.16083	1.19721e-12	2.23753e-11	16.7914	1.09651
1251	ENSG00000198840	4537	0.0171188	12.0154	7.05632	2.49637e-12	4.37046e-11	15.838	0.855938
1252	ENSG00000198886	4538	0.0169739	15.1568	7.07846	2.13821e-12	3.79888e-11	16.22	0.848694
1253	ENSG00000198888	4535	0.0180791	14.0862	7.45753	1.40955e-13	3.19949e-12	18.8192	0.903953
1254	ENSG00000198899	4508	0.0166695	14.2061	7.30903	4.15289e-13	8.57449e-12	17.7676	0.833475
1255	ENSG00000198910	3897	-0.013279	6.71646	-3.21301	0.00133858	0.00329968	-3.95174	-0.663948
1256	ENSG00000198932	9737	-0.0120085	7.03606	-5.67835	1.60098e-08	1.20627e-07	6.8967	-0.600425
1257	ENSG00000198934	57692	-0.0121527	5.16356	-5.33284	1.09899e-07	6.92754e-07	4.94133	-0.607636
1258	ENSG00000198938	4514	0.0128043	14.4547	5.3299	1.11665e-07	7.02652e-07	5.57909	0.640214
1259	ENSG00000198959	7052	0.0152625	5.56763	5.26821	1.55661e-07	9.47193e-07	4.60674	0.763126
1260	ENSG00000203685	375057	-0.0135076	6.0623	-3.49015	0.000495287	0.0013525	-3.06843	-0.675378
1261	ENSG00000203747	2214	0.0221135	3.21479	4.52229	6.54858e-06	2.77015e-05	1.27981	1.10567
1262	ENSG00000203883	54345	0.0228818	2.73912	9.65905	1.62438e-21	2.16448e-19	36.5922	1.14409
1263	ENSG00000204175	9721	-0.0147396	1.67382	-3.02665	0.00251061	0.00574771	-4.12533	-0.73698
1264	ENSG00000204252	3111	0.0129026	1.65874	3.84728	0.000123929	0.000385697	-1.23554	0.64513
1265	ENSG00000204257	3108	0.0195967	2.92953	6.6083	5.21327e-11	6.82038e-10	12.7126	0.979834
1266	ENSG00000204264	5696	0.0129777	3.38251	5.83237	6.54798e-09	5.39393e-08	7.89279	0.648885
1267	ENSG00000204287	3122	0.0262227	4.91871	6.22307	6.15114e-10	6.29595e-09	10.0214	1.31114
1268	ENSG00000204352	445577	-0.0136518	-0.244569	-6.03947	1.90188e-09	1.75224e-08	9.75574	-0.682589
1269	ENSG00000204388	3304	0.0160137	6.5535	4.34059	1.50627e-05	5.8475e-05	0.237918	0.800683
1270	ENSG00000204389	3303	0.0208886	6.53783	5.22815	1.92786e-07	1.1512e-06	4.42456	1.04443
1271	ENSG00000204397	114769	0.0142265	-0.149458	5.98964	2.56989e-09	2.2971e-08	9.5264	0.711323
1272	ENSG00000204428	80741	0.0130461	2.09111	6.17266	8.41139e-10	8.33092e-09	10.1493	0.652306
1273	ENSG00000204482	7940	0.0152712	1.25739	4.34648	1.46684e-05	5.71139e-05	0.881346	0.763561
1274	ENSG00000204642	3134	0.0128814	3.90076	6.87107	8.96495e-12	1.3725e-10	14.2439	0.644071
1275	ENSG00000204815	83538	0.012155	1.73817	5.63126	2.09506e-08	1.5422e-07	7.08116	0.607749
1276	ENSG00000204965	56143	-0.0190072	-0.677569	-5.95776	3.11214e-09	2.73925e-08	9.34918	-0.950358
1277	ENSG00000204967	56144	-0.018231	-0.70308	-7.21005	8.44151e-13	1.64609e-11	17.3909	-0.911548
1278	ENSG00000204970	56147	-0.0123656	0.442467	-6.53275	8.54924e-11	1.06001e-09	12.6454	-0.618282
1279	ENSG00000205002	441376	-0.0185124	-0.606041	-5.40162	7.55528e-08	4.95796e-07	6.23658	-0.925618
1280	ENSG00000205129	441054	0.0125605	0.845931	4.47988	7.97555e-06	3.32271e-05	1.54398	0.628024
1281	ENSG00000205277	10071	0.0124439	-0.909883	2.3115	0.0209263	0.0381106	-5.41623	0.622194
1282	ENSG00000205279	613212	-0.0234697	0.418027	-3.67153	0.000248695	0.000724488	-1.72606	-1.17349
1283	ENSG00000205307	100316904	0.015333	2.59999	6.23391	5.7491e-10	5.91389e-09	10.4245	0.766651
1284	ENSG00000205358	4496	0.0516663	-0.417946	6.84033	1.10502e-11	1.66343e-10	14.975	2.58331
1285	ENSG00000205362	4489	0.0192083	-0.116092	4.6055	4.42626e-06	1.941e-05	2.33056	0.960417
1286	ENSG00000205364	NA	0.0195745	4.31247	5.8801	4.9416e-09	4.19061e-08	8.0471	0.978727
1287	ENSG00000205403	3426	0.0205847	1.59183	6.24839	5.2516e-10	5.46463e-09	10.7408	1.02924
1288	ENSG00000205420	3853	0.0191777	-1.01942	3.56222	0.000378058	0.00106138	-1.72646	0.958887
1289	ENSG00000205502	388125	0.0250941	-0.872472	5.67561	1.62632e-08	1.22408e-07	7.87743	1.25471
1290	ENSG00000205517	57139	0.0132916	2.56424	5.08681	4.05184e-07	2.25048e-06	4.05632	0.664581
1291	ENSG00000205571	6607	0.0195814	1.03223	3.84761	0.000123764	0.000385351	-1.10447	0.979069
1292	ENSG00000205571	6606	0.0195814	1.03223	3.84761	0.000123764	0.000385351	-1.10447	0.979069
1293	ENSG00000205929	56245	0.0212993	-0.510533	4.78138	1.89399e-06	8.99549e-06	3.22018	1.06497
1294	ENSG00000206052	220164	-0.0228744	5.27294	-7.46607	1.32385e-13	3.02887e-12	18.2726	-1.14372
1295	ENSG00000206172	3039	0.0190934	0.890449	5.0101	6.01692e-07	3.20583e-06	4.04109	0.95467
1296	ENSG00000206579	114786	-0.0160501	3.37935	-8.00222	2.26549e-15	7.65321e-14	22.41	-0.802507
1297	ENSG00000212907	4539	0.016524	11.6323	6.44188	1.53924e-10	1.80678e-09	11.7694	0.8262
1298	ENSG00000213023	84258	-0.0119341	4.35768	-4.85559	1.31245e-06	6.46389e-06	2.57738	-0.596707
1299	ENSG00000213085	25790	0.0163601	-0.59169	2.9924	0.00280854	0.006354	-3.67089	0.818006
1300	ENSG00000213139	1427	0.0126261	1.61449	5.8477	5.98345e-09	4.97158e-08	8.33192	0.631303
1301	ENSG00000213145	1396	0.0130074	1.68623	4.32271	1.63218e-05	6.28376e-05	0.674528	0.650371
1302	ENSG00000213190	10962	-0.0157876	6.38489	-6.30018	3.79389e-10	4.05932e-09	10.5041	-0.789379
1303	ENSG00000213398	3931	0.0146785	3.65083	5.3136	1.21947e-07	7.60705e-07	4.99718	0.733924
1304	ENSG00000213402	5790	0.015247	1.94206	7.91302	4.53635e-15	1.45072e-13	22.084	0.762352
1305	ENSG00000213424	125113	-0.0215578	3.93766	-7.84272	7.80253e-15	2.37894e-13	21.1156	-1.07789
1306	ENSG00000213445	6494	0.014619	4.0962	6.45288	1.43408e-10	1.6944e-09	11.5075	0.73095
1307	ENSG00000213638	113179	0.0123477	0.377979	5.04529	5.02206e-07	2.73139e-06	4.28938	0.617383
1308	ENSG00000213654	63940	0.0174511	2.52086	7.66145	3.09615e-14	8.08651e-13	20.087	0.872557
1309	ENSG00000213694	1903	0.0153326	3.16833	5.20217	2.21285e-07	1.30406e-06	4.52438	0.766632
1310	ENSG00000213719	1192	0.0134708	4.10668	4.52335	6.5162e-06	2.75889e-05	1.10849	0.673542
1311	ENSG00000213722	23564	0.0129946	5.04918	6.16389	8.87994e-10	8.7338e-09	9.63397	0.649728
1312	ENSG00000213809	100528032	0.0174254	0.215175	5.91513	4.01418e-09	3.46124e-08	9.02464	0.871271
1313	ENSG00000213809	22914	0.0174254	0.215175	5.91513	4.01418e-09	3.46124e-08	9.02464	0.871271
1314	ENSG00000213853	2013	0.0124384	4.03726	5.93841	3.49393e-09	3.05104e-08	8.39444	0.621921
1315	ENSG00000213937	9080	0.0118389	2.17992	3.05276	0.00230327	0.00532129	-4.0703	0.591943
1316	ENSG00000213977	30851	0.0158947	4.71395	7.222	7.75192e-13	1.51986e-11	16.5564	0.794734
1317	ENSG00000213999	100271849	0.0117988	1.84091	7.34321	3.24418e-13	6.86574e-12	17.9018	0.58994
1318	ENSG00000214290	120376	0.0136732	1.67983	4.1276	3.8465e-05	0.000135111	-0.124221	0.683661
1319	ENSG00000214338	387104	-0.0121903	3.58153	-7.54402	7.44454e-14	1.8097e-12	18.9491	-0.609513
1320	ENSG00000214376	387804	-0.0134195	1.31911	-3.97225	7.42235e-05	0.000243061	-0.762057	-0.670976
1321	ENSG00000214456	440503	0.014466	3.26021	5.25632	1.65894e-07	1.00606e-06	4.7809	0.7233
1322	ENSG00000214688	414152	0.0391133	1.11744	6.77843	1.67948e-11	2.43153e-10	14.2508	1.95567
1323	ENSG00000214694	100271715	-0.0123133	2.21147	-4.53135	6.27708e-06	2.66628e-05	1.41456	-0.615663
1324	ENSG00000215217	134121	0.0139806	2.55565	3.26703	0.00110889	0.0027816	-3.46144	0.699028
1325	ENSG00000215218	134111	-0.0153926	5.41974	-4.09617	4.40145e-05	0.000152372	-0.809546	-0.769631
1326	ENSG00000215475	283514	-0.0294246	0.350256	-8.8357	2.4657e-18	1.66591e-16	29.6962	-1.47123
1327	ENSG00000215612	3166	0.0152077	-0.131696	4.59768	4.59353e-06	2.00684e-05	2.27413	0.760383
1328	ENSG00000215915	219293	0.0146897	1.89303	5.70752	1.35388e-08	1.03747e-07	7.48814	0.734483
1329	ENSG00000216490	10437	0.0195616	2.23582	5.23411	1.86768e-07	1.11758e-06	4.88918	0.978082
1330	ENSG00000221866	91584	-0.0141594	4.8899	-4.98754	6.75181e-07	3.55786e-06	3.19155	-0.707969
1331	ENSG00000221869	1052	0.0227317	4.44839	6.59214	5.7977e-11	7.49637e-10	12.376	1.13658
1332	ENSG00000223802	2657	0.0152037	5.22888	7.98699	2.55192e-15	8.54063e-14	22.1517	0.760185
1333	ENSG00000223802	10715	0.0152037	5.22888	7.98699	2.55192e-15	8.54063e-14	22.1517	0.760185
1334	ENSG00000223865	3115	0.0185123	4.22249	7.27235	5.40707e-13	1.09751e-11	16.9668	0.925614
1335	ENSG00000223953	114902	0.0182366	2.99166	7.30092	4.40299e-13	9.039e-12	17.3738	0.911828
1336	ENSG00000224389	721	0.0230088	1.76783	6.44461	1.51248e-10	1.77947e-09	11.9254	1.15044
1337	ENSG00000225828	100128071	0.0159803	1.51687	7.44418	1.55465e-13	3.49577e-12	18.6938	0.799015
1338	ENSG00000228253	4509	0.0133478	11.3393	5.87438	5.11186e-09	4.32988e-08	8.33183	0.667392
1339	ENSG00000228696	51326	0.0147727	-0.255842	5.43832	6.17508e-08	4.12369e-07	6.44914	0.738634
1340	ENSG00000228696	100506084	0.0147727	-0.255842	5.43832	6.17508e-08	4.12369e-07	6.44914	0.738634
1341	ENSG00000228696	100996709	0.0147727	-0.255842	5.43832	6.17508e-08	4.12369e-07	6.44914	0.738634
1342	ENSG00000231389	3113	0.0228543	4.58355	6.91183	6.78476e-12	1.07296e-10	14.4534	1.14271
1343	ENSG00000231852	1589	0.018718	-0.395309	5.97077	2.87849e-09	2.54449e-08	9.47566	0.935901
1344	ENSG00000232040	114821	-0.0122312	0.85159	-3.8057	0.000146507	0.000449164	-1.29832	-0.611562
1345	ENSG00000233670	644139	0.0235533	1.91712	5.15426	2.84914e-07	1.63354e-06	4.54673	1.17766
1346	ENSG00000234745	3106	0.012522	7.156	6.53449	8.45282e-11	1.05138e-09	11.9958	0.6261
1347	ENSG00000235387	158376	0.0199482	0.376552	8.03161	1.79941e-15	6.2099e-14	23.3402	0.997408
1348	ENSG00000235711	390616	-0.0171734	1.17888	-4.30172	1.79293e-05	6.82054e-05	0.604443	-0.858671
1349	ENSG00000236279	154790	-0.0161115	3.85769	-5.57858	2.82391e-08	2.02991e-07	6.3361	-0.805575
1350	ENSG00000237515	729993	-0.0126467	3.53308	-2.81035	0.00500657	0.0106236	-5.09481	-0.632335
1351	ENSG00000239713	60489	0.0125576	0.698763	4.78251	1.88347e-06	8.95444e-06	2.9634	0.62788
1352	ENSG00000239998	11027	0.0176897	-0.159929	4.62816	3.97421e-06	1.76467e-05	2.43605	0.884484
1353	ENSG00000240065	5698	0.0141161	2.24804	5.38356	8.33997e-08	5.3966e-07	5.6506	0.705806
1354	ENSG00000240583	358	0.0343946	6.49582	9.07448	3.12654e-19	2.52775e-17	31.0662	1.71973
1355	ENSG00000240764	56097	-0.0195556	2.52523	-5.86161	5.51219e-09	4.63353e-08	8.12752	-0.977781
1356	ENSG00000241839	80301	0.0126807	5.04546	6.18871	7.61551e-10	7.62133e-09	9.78302	0.634037
1357	ENSG00000241935	112817	0.0130291	2.37455	5.8501	5.89943e-09	4.90744e-08	8.1847	0.651454
1358	ENSG00000242265	23089	-0.0124235	7.54778	-4.44129	9.52881e-06	3.89239e-05	0.767219	-0.621177
1359	ENSG00000242419	56098	-0.0190699	2.28446	-6.09237	1.37814e-09	1.30651e-08	9.52475	-0.953496
1360	ENSG00000242574	3109	0.0219501	2.07507	5.58749	2.68529e-08	1.93801e-07	6.80143	1.0975
1361	ENSG00000243056	8637	0.0130037	2.73506	9.69916	1.12048e-21	1.5357e-19	36.9488	0.650187
1362	ENSG00000243232	56134	-0.0260253	1.6012	-9.21175	9.33075e-20	8.13811e-18	32.6864	-1.30127
1363	ENSG00000243449	401115	0.0128528	3.4003	4.98183	6.95116e-07	3.65222e-06	3.34997	0.642642
1364	ENSG00000243509	8771	0.0216666	3.42535	7.86619	6.51382e-15	2.02901e-13	21.4521	1.08333
1365	ENSG00000244509	27350	0.0199573	1.37028	6.77461	1.72325e-11	2.47993e-10	14.115	0.997865
1366	ENSG00000244731	720	0.0261559	2.16274	8.54008	2.97056e-17	1.51058e-15	27.0335	1.30779
1367	ENSG00000244731	110384692	0.0261559	2.16274	8.54008	2.97056e-17	1.51058e-15	27.0335	1.30779
1368	ENSG00000244734	3043	0.0251238	6.46758	6.4415	1.54302e-10	1.80975e-09	11.3571	1.25619
1369	ENSG00000248485	654790	-0.0272561	4.46499	-6.35826	2.6271e-10	2.92168e-09	10.8441	-1.36281
1370	ENSG00000249158	56138	-0.015838	-0.609801	-4.61706	4.18981e-06	1.84899e-05	2.37503	-0.791898
1371	ENSG00000249751	641700	0.0127534	0.453533	4.04037	5.57901e-05	0.000188424	-0.216826	0.637672
1372	ENSG00000250120	56139	-0.0148633	-0.00929792	-6.38226	2.25479e-10	2.56107e-09	11.79	-0.743167
1373	ENSG00000250366	NA	-0.020672	4.23967	-5.13213	3.19952e-07	1.81563e-06	3.94695	-1.0336
1374	ENSG00000253457	100507341	-0.0118811	1.09288	-5.81147	7.40203e-09	6.01483e-08	8.15754	-0.594057
1375	ENSG00000254206	NA	0.0136573	2.02094	5.22358	1.97531e-07	1.17807e-06	4.85599	0.682864
1376	ENSG00000254852	642799	0.0161439	0.347931	6.17359	8.36316e-10	8.28886e-09	10.5186	0.807195
1377	ENSG00000255408	56145	-0.0126342	-0.203762	-5.81895	7.08451e-09	5.77638e-08	8.46858	-0.631712
1378	ENSG00000258818	6038	0.014403	1.64061	6.23328	5.77177e-10	5.93297e-09	10.6203	0.72015
1379	ENSG00000260230	23732	-0.0156667	6.36731	-7.0186	3.2468e-12	5.50999e-11	15.1649	-0.783335
1380	ENSG00000260903	343702	-0.0121017	2.4881	-2.53986	0.0111798	0.0218687	-5.63999	-0.605087
1381	ENSG00000261115	100507421	-0.0160773	5.15321	-9.01749	5.14089e-19	3.87344e-17	30.5551	-0.803865
1382	ENSG00000261701	3250	0.0177752	1.4523	4.23841	2.37409e-05	8.76487e-05	0.392257	0.888762
1383	ENSG00000262165	NA	0.0218136	-0.298108	8.25576	3.03038e-16	1.23892e-14	25.2214	1.09068
1384	ENSG00000266964	5348	0.0142332	6.01067	6.94393	5.44218e-12	8.82958e-11	14.6174	0.711658
1385	ENSG00000267909	56936	-0.0207297	-0.972587	-4.54109	5.99729e-06	2.558e-05	2.07988	-1.03649
1386	ENSG00000268182	147670	-0.0290012	1.01931	-11.7828	7.67715e-31	1.84136e-27	58.1066	-1.45006
1387	ENSG00000269028	100462981	0.0136341	2.82293	4.64806	3.61379e-06	1.61811e-05	1.88661	0.681703
1388	ENSG00000271824	389332	-0.0187762	0.0155281	-3.95373	8.01567e-05	0.000261029	-0.579437	-0.938812
1389	ENSG00000272636	8447	-0.0163007	2.51809	-5.89172	4.61287e-09	3.94203e-08	8.31042	-0.815036
1390	ENSG00000273079	2904	-0.0191188	4.95471	-4.21985	2.57607e-05	9.42833e-05	-0.298647	-0.955939

### Sheet: Breast
	ensembl_gene_id	entrezgene	logFC	AveExpr	t	P.Value	adj.P.Val	B	logFC_50
1	ENSG00000006747	85477	0.0261146	0.741804	3.92896	0.000106797	0.0282587	-0.242422	1.30573
2	ENSG00000007933	2328	0.0239843	3.185	4.63739	5.35204e-06	0.006911	2.02875	1.19922
3	ENSG00000015520	29881	-0.0257771	0.369703	-4.4911	1.0254e-05	0.00849786	1.99069	-1.28886
4	ENSG00000049540	2006	0.0187871	7.70675	4.01162	7.68651e-05	0.0250493	-0.808134	0.939353
5	ENSG00000081985	3595	0.0149202	-0.106091	3.96783	9.15569e-05	0.0262913	0.0692546	0.746009
6	ENSG00000086991	50507	0.0257538	2.69417	4.42904	1.34436e-05	0.00889449	1.25944	1.28769
7	ENSG00000100234	7078	0.0126624	10.683	3.75592	0.000208864	0.0415939	-1.51205	0.633119
8	ENSG00000100285	4744	-0.0208494	0.481948	-4.48208	1.06675e-05	0.00849786	1.93946	-1.04247
9	ENSG00000100625	51804	-0.0125384	1.40622	-3.7246	0.00023521	0.0421585	-1.2096	-0.626921
10	ENSG00000101336	3055	0.0147157	3.10555	3.74159	0.000220552	0.0421585	-1.52194	0.735785
11	ENSG00000105664	1311	0.0326559	3.23097	3.75808	0.000207152	0.0415939	-1.49599	1.63279
12	ENSG00000105711	6324	0.0124064	4.30205	4.38694	1.61278e-05	0.00889449	0.702077	0.620321
13	ENSG00000109610	6649	0.0129109	7.19032	3.9675	9.16775e-05	0.0262913	-1.02013	0.645546
14	ENSG00000109743	683	0.0119251	3.16867	4.55139	7.85926e-06	0.00849786	1.63956	0.596253
15	ENSG00000111432	11211	-0.020745	0.816352	-3.73988	0.000221989	0.0421585	-1.02086	-1.03725
16	ENSG00000111859	4739	0.0120317	7.62465	3.97662	8.84073e-05	0.0262913	-0.95199	0.601583
17	ENSG00000112319	2070	0.0375232	0.716005	5.41376	1.29896e-07	0.000934572	6.17551	1.87616
18	ENSG00000112562	64094	0.018374	6.06037	4.91997	1.45587e-06	0.00352936	2.89415	0.918701
19	ENSG00000112936	730	0.0202874	6.99595	4.01706	7.52047e-05	0.0250493	-0.852746	1.01437
20	ENSG00000114200	590	0.018462	1.71305	3.69906	0.000258989	0.0446068	-1.33043	0.923102
21	ENSG00000116678	3953	0.0155131	5.86482	3.79344	0.000180966	0.0387295	-1.73164	0.775655
22	ENSG00000118526	6943	0.0236879	-0.591344	4.31395	2.20406e-05	0.010898	1.52171	1.1844
23	ENSG00000120322	56128	0.0160108	-0.415271	3.72506	0.00023481	0.0421585	-0.748598	0.800539
24	ENSG00000128917	54567	0.0155287	5.63112	3.75231	0.000211755	0.0415939	-1.87354	0.776437
25	ENSG00000131771	84152	-0.0222222	5.70227	-4.62013	5.78367e-06	0.006911	1.56155	-1.11111
26	ENSG00000137491	11309	0.0141289	5.80728	4.23003	3.14008e-05	0.0145244	-0.0694266	0.706445
27	ENSG00000139200	196500	-0.0325139	0.0438185	-4.48808	1.03907e-05	0.00849786	2.0545	-1.6257
28	ENSG00000141431	80816	0.0133075	1.35914	4.16909	4.04649e-05	0.0175826	0.514153	0.665377
29	ENSG00000141968	7409	0.0122443	2.40396	3.64303	0.000319328	0.0493789	-1.69835	0.612213
30	ENSG00000147889	1029	0.0234669	0.581581	5.41307	1.30354e-07	0.000934572	6.17715	1.17334
31	ENSG00000151490	5800	0.0221688	0.599642	4.34311	1.94643e-05	0.0101555	1.39379	1.10844
32	ENSG00000156299	7074	0.0154567	3.77484	4.09982	5.37909e-05	0.0214252	-0.335022	0.772834
33	ENSG00000156466	392255	0.0337611	-0.253648	4.72798	3.54899e-06	0.00565433	3.21997	1.68805
34	ENSG00000158104	3242	0.0230115	-0.117018	4.10496	5.26729e-05	0.0214252	0.587447	1.15057
35	ENSG00000163485	134	-0.0218021	2.67131	-3.90616	0.000116826	0.0288823	-0.895985	-1.0901
36	ENSG00000163563	4332	0.017358	2.01349	4.33875	1.98308e-05	0.0101555	1.04165	0.867898
37	ENSG00000163564	149628	0.0252398	0.70633	5.20521	3.68332e-07	0.0017605	5.20259	1.26199
38	ENSG00000164530	221476	0.0336201	4.47406	4.01202	7.67399e-05	0.0250493	-0.770388	1.681
39	ENSG00000165092	216	0.013252	6.5928	3.73629	0.000225035	0.0421585	-1.91815	0.6626
40	ENSG00000165124	79987	0.0181776	7.75589	4.39737	1.54184e-05	0.00889449	0.726794	0.908878
41	ENSG00000165507	11067	0.0190843	9.85677	4.02124	7.39514e-05	0.0250493	-0.603784	0.954214
42	ENSG00000166278	717	0.0185753	4.36924	4.52279	8.91917e-06	0.00849786	1.27074	0.928764
43	ENSG00000166482	4239	0.0191028	7.94385	4.53909	8.29939e-06	0.00849786	1.33139	0.95514
44	ENSG00000169507	151258	0.0221655	1.09655	4.65905	4.85421e-06	0.006911	2.6048	1.10827
45	ENSG00000170381	9723	0.0137982	2.68102	3.84987	0.000145549	0.0336616	-1.01702	0.689908
46	ENSG00000172260	257194	0.0167493	4.72317	5.00741	9.61387e-07	0.00344633	3.36041	0.837467
47	ENSG00000173083	10855	0.0137268	0.925656	3.97959	8.73687e-05	0.0262913	-0.119575	0.686342
48	ENSG00000182230	202134	0.0309323	-0.732236	3.98916	8.40967e-05	0.0262144	0.296331	1.54662
49	ENSG00000183160	338773	0.0176294	5.4011	3.95755	9.53729e-05	0.0268147	-1.11053	0.881471
50	ENSG00000183778	10317	-0.0498304	-0.400176	-3.73042	0.00023009	0.0421585	-1.01169	-2.49152
51	ENSG00000183844	54097	-0.0341618	1.46567	-3.77424	0.00019477	0.0404755	-1.06059	-1.70809
52	ENSG00000184347	6586	0.0143555	7.72745	4.85742	1.95217e-06	0.00352936	2.71173	0.717777
53	ENSG00000185559	8788	-0.0444907	1.27451	-3.67401	0.000284502	0.0458369	-1.39319	-2.22454
54	ENSG00000186160	199974	0.0339871	1.97795	3.92521	0.000108392	0.0282587	-0.601681	1.69935
55	ENSG00000186377	260293	0.0182197	4.18396	4.0056	7.87422e-05	0.0250908	-0.777613	0.910983
56	ENSG00000197646	80380	0.0123849	2.48345	4.04605	6.69167e-05	0.024603	-0.229391	0.619245
57	ENSG00000197859	9719	0.0172578	1.3548	3.71	0.000248541	0.043998	-1.2091	0.862892
58	ENSG00000206538	389136	0.0137649	5.95635	3.89321	0.000122915	0.0298725	-1.36866	0.688244
59	ENSG00000241644	11185	0.0171719	4.06994	3.70595	0.00025236	0.0441291	-1.86031	0.858597

### Sheet: Colon
	ensembl_gene_id	entrezgene	logFC	AveExpr	t	P.Value	adj.P.Val	B	logFC_50
1	ENSG00000001630	1595	-0.0119949	0.419585	-2.78594	0.00553816	0.0289923	-4.11364	-0.599747
2	ENSG00000004468	952	-0.0141528	1.76794	-3.03095	0.00256307	0.0183311	-3.70117	-0.70764
3	ENSG00000004846	340273	0.0192651	-0.227767	2.53914	0.0114117	0.0450315	-4.50092	0.963255
4	ENSG00000005187	6296	-0.0156371	2.37299	-2.76206	0.00595346	0.0304	-4.63365	-0.781855
5	ENSG00000005844	3683	-0.0167848	2.50364	-2.69069	0.00736707	0.0346015	-4.8168	-0.839242
6	ENSG00000006128	6863	0.0142228	1.9077	2.55944	0.0107745	0.043354	-4.96474	0.711141
7	ENSG00000006432	4293	-0.017808	1.77262	-2.96867	0.00313315	0.0205419	-3.91006	-0.8904
8	ENSG00000006468	2115	0.0118923	3.28028	3.23044	0.00131665	0.0124378	-3.36334	0.594615
9	ENSG00000006634	10926	-0.0117775	2.23125	-3.87111	0.000122578	0.00296264	-0.961833	-0.588873
10	ENSG00000007171	4843	-0.0242436	1.36036	-3.00241	0.00281136	0.0194192	-3.72685	-1.21218
11	ENSG00000007908	6401	-0.0458111	0.682639	-4.93397	1.0962e-06	0.000171711	3.86509	-2.29056
12	ENSG00000007952	27035	-0.0343327	1.64326	-2.89518	0.00395375	0.0238201	-4.16089	-1.71664
13	ENSG00000007968	1870	-0.0355438	0.413229	-3.0754	0.00221623	0.0167496	-3.34836	-1.77719
14	ENSG00000008323	55200	-0.0283114	2.29158	-2.57425	0.01033	0.0423219	-5.18646	-1.41557
15	ENSG00000008516	64386	-0.0240767	0.377336	-4.03507	6.30528e-05	0.00199621	0.0625664	-1.20383
16	ENSG00000009790	80342	-0.0162785	1.81666	-3.09009	0.00211146	0.016392	-3.53614	-0.813923
17	ENSG00000010030	51513	-0.0159886	0.291374	-3.2282	0.00132681	0.0124838	-2.73448	-0.799428
18	ENSG00000011422	5329	-0.0165671	3.50352	-4.05039	5.91854e-05	0.00193325	-0.553921	-0.828355
19	ENSG00000011426	54443	-0.0125983	1.98464	-2.92671	0.00358024	0.0223068	-4.06071	-0.629917
20	ENSG00000012124	933	-0.019702	1.77814	-3.32955	0.000933528	0.0100354	-2.76759	-0.985098
21	ENSG00000013588	9052	-0.0229386	4.67104	-3.03167	0.00255708	0.0183166	-4.29782	-1.14693
22	ENSG00000013725	923	-0.0207686	0.930993	-2.95637	0.00325866	0.0210403	-3.73156	-1.03843
23	ENSG00000014257	55	-0.0239266	-0.0336431	-3.45142	0.00060447	0.00781633	-1.98456	-1.19633
24	ENSG00000015520	29881	0.022568	1.46787	3.89964	0.000109371	0.00276887	-0.609477	1.1284
25	ENSG00000016391	55349	-0.0194368	3.03071	-2.67501	0.00771546	0.0355424	-5.01953	-0.971842
26	ENSG00000016490	1179	-0.0490882	3.39614	-2.7536	0.00610707	0.0309109	-4.96712	-2.45441
27	ENSG00000017483	92745	-0.017549	2.39372	-2.89083	0.00400789	0.0239465	-4.24696	-0.877448
28	ENSG00000018236	1272	0.0135442	2.81609	2.85897	0.00442619	0.025228	-4.37103	0.677209
29	ENSG00000018280	6556	-0.01574	3.13786	-2.49338	0.0129729	0.0488432	-5.47632	-0.786998
30	ENSG00000018625	477	0.0171806	6.78171	3.04187	0.00247356	0.0178964	-4.33928	0.859029
31	ENSG00000019505	57586	-0.017965	2.60954	-2.97509	0.00306942	0.0203756	-4.07277	-0.898251
32	ENSG00000020633	864	-0.0214736	1.88202	-3.84057	0.00013838	0.0031738	-1.02417	-1.07368
33	ENSG00000021355	1992	-0.0151026	6.13711	-4.33054	1.79511e-05	0.000913728	0.283325	-0.755128
34	ENSG00000021488	11136	0.0137215	-0.492692	3.10668	0.00199857	0.0159975	-2.87428	0.686074
35	ENSG00000022267	2273	0.0124452	9.39678	2.67553	0.00770368	0.0355109	-5.20238	0.62226
36	ENSG00000022556	55655	-0.0260494	-0.225199	-2.79276	0.00542456	0.0285602	-3.97091	-1.30247
37	ENSG00000023892	50619	-0.0123163	3.01627	-2.53862	0.0114285	0.045074	-5.32282	-0.615814
38	ENSG00000023909	2730	-0.0144892	3.42539	-4.82566	1.85187e-06	0.000251662	2.76741	-0.724462
39	ENSG00000024526	55635	-0.0312546	-0.997538	-3.12445	0.00188392	0.0154519	-2.82656	-1.56273
40	ENSG00000025708	1890	-0.0134701	4.50492	-4.00265	7.20426e-05	0.00216203	-0.918171	-0.673507
41	ENSG00000029993	3149	-0.0142747	3.41579	-2.80973	0.00515081	0.0276263	-4.72703	-0.713735
42	ENSG00000035499	55789	-0.0270752	-0.689491	-3.15947	0.00167543	0.0144173	-2.78115	-1.35376
43	ENSG00000041353	5874	-0.0184262	1.44947	-2.88739	0.00405125	0.0240157	-4.07271	-0.921309
44	ENSG00000042980	10863	-0.0198408	3.15937	-3.17673	0.00158068	0.013952	-3.56916	-0.992038
45	ENSG00000043039	8538	-0.0330888	-1.08869	-2.78712	0.00551833	0.0289271	-3.83201	-1.65444
46	ENSG00000043462	3937	-0.0120067	3.5572	-3.92894	9.72132e-05	0.00256006	-1.0391	-0.600333
47	ENSG00000043591	153	-0.0136011	1.87071	-3.28953	0.00107368	0.0109457	-2.91422	-0.680057
48	ENSG00000046604	1829	-0.0242612	4.35399	-2.5172	0.0121381	0.0469395	-5.68062	-1.21306
49	ENSG00000048540	55885	0.0211797	6.30902	2.88674	0.00405946	0.0240214	-4.79154	1.05898
50	ENSG00000049283	55040	-0.0261241	1.23386	-2.59754	0.00966374	0.0408009	-4.85306	-1.30621
51	ENSG00000051180	5888	-0.0238343	0.298269	-3.57419	0.000385067	0.00595219	-1.63632	-1.19171
52	ENSG00000051341	10721	-0.0237478	0.263422	-3.0309	0.00256353	0.0183311	-3.39761	-1.18739
53	ENSG00000051523	1535	-0.0142891	5.68752	-3.01527	0.00269686	0.0188487	-4.42211	-0.714455
54	ENSG00000053918	3784	-0.0172162	2.93624	-2.59316	0.00978592	0.0410733	-5.21534	-0.860811
55	ENSG00000054219	4065	-0.0220329	2.88142	-3.12959	0.00185189	0.0153169	-3.68502	-1.10164
56	ENSG00000054967	84957	-0.0154639	1.63777	-4.54393	6.91745e-06	0.00055053	1.91296	-0.773194
57	ENSG00000055732	55283	0.012262	2.85442	3.91247	0.000103881	0.00267368	-0.890395	0.613099
58	ENSG00000057294	5318	-0.0244698	3.23588	-2.55762	0.0108305	0.0434942	-5.38659	-1.22349
59	ENSG00000061455	93166	0.0173789	3.96788	2.8349	0.0047679	0.0263435	-4.69164	0.868947
60	ENSG00000062282	84649	-0.0144161	1.30808	-3.0993	0.00204808	0.016209	-3.42693	-0.720806
61	ENSG00000062524	4058	-0.0122511	2.75239	-2.73805	0.0063989	0.0317181	-4.74938	-0.612553
62	ENSG00000063180	770	0.0132318	3.87036	3.09023	0.00211045	0.016392	-3.92774	0.66159
63	ENSG00000064787	8537	-0.0298063	2.72589	-2.4869	0.0132084	0.0492666	-5.47923	-1.49032
64	ENSG00000064886	1117	-0.0296519	-0.406176	-4.49925	8.47344e-06	0.000578483	2.15301	-1.48259
65	ENSG00000065328	55388	-0.0200227	-1.17001	-2.70822	0.00699419	0.0335391	-3.96098	-1.00114
66	ENSG00000065621	119391	-0.017501	1.72755	-2.94377	0.00339189	0.0215813	-3.96521	-0.875048
67	ENSG00000066248	25791	-0.0261878	1.87849	-2.69901	0.007188	0.034049	-4.71847	-1.30939
68	ENSG00000066279	259266	-0.0313387	0.0853003	-3.50306	0.000500847	0.00698002	-1.85441	-1.56694
69	ENSG00000067840	57595	0.015482	5.19411	3.53776	0.000440801	0.00643989	-2.66623	0.774101
70	ENSG00000068489	55771	-0.0172943	0.361713	-3.51828	0.000473625	0.00676171	-1.80995	-0.864713
71	ENSG00000068615	65055	0.0164491	5.73592	2.59357	0.00977448	0.04105	-5.56659	0.822457
72	ENSG00000068976	5837	0.0150694	4.69301	2.58979	0.00988109	0.041317	-5.46805	0.753469
73	ENSG00000069011	5307	-0.0225447	2.74191	-3.39262	0.000746709	0.00878572	-2.79114	-1.12724
74	ENSG00000069399	602	-0.0132523	5.94385	-3.69032	0.000248353	0.0045057	-2.21156	-0.662613
75	ENSG00000069535	4129	0.0126514	5.70152	2.86926	0.00428695	0.0248107	-4.83166	0.632568
76	ENSG00000069812	54626	-0.0357265	-0.377191	-2.59919	0.00961803	0.0407374	-4.51475	-1.78632
77	ENSG00000070190	27071	-0.0214593	0.500892	-4.14987	3.9046e-05	0.00148798	0.508988	-1.07296
78	ENSG00000070882	26031	-0.0119129	3.12065	-2.65168	0.00826122	0.0370496	-5.06293	-0.595643
79	ENSG00000071539	9319	-0.0152734	0.549284	-3.3574	0.000846216	0.00938394	-2.40629	-0.763671
80	ENSG00000072274	7037	-0.0134865	6.29597	-3.14616	0.00175203	0.0148236	-4.0194	-0.674323
81	ENSG00000072571	3161	-0.031034	-0.386502	-3.4021	0.000721839	0.00864944	-2.0724	-1.5517
82	ENSG00000073111	4171	-0.0118139	3.16094	-3.24487	0.00125302	0.0120492	-3.35782	-0.590693
83	ENSG00000073792	10644	-0.0140922	3.92207	-3.25987	0.0011899	0.0116681	-3.46766	-0.704609
84	ENSG00000074370	489	-0.0155354	6.31715	-2.64287	0.00847632	0.0376508	-5.46256	-0.776769
85	ENSG00000074410	771	-0.0325787	4.70491	-2.93267	0.00351336	0.0220532	-4.59552	-1.62893
86	ENSG00000074966	7294	-0.0203067	-0.121698	-3.57359	0.000385932	0.00595219	-1.51092	-1.01534
87	ENSG00000075218	51512	-0.0284994	-0.023999	-3.50433	0.000498515	0.00695844	-1.80532	-1.42497
88	ENSG00000075702	284403	-0.0159842	1.29431	-3.44387	0.000621201	0.00795413	-2.29572	-0.799209
89	ENSG00000076382	10615	-0.0182294	2.60486	-3.45813	0.000589949	0.00773972	-2.53678	-0.911468
90	ENSG00000076604	9618	-0.0175993	4.11889	-2.85167	0.00452734	0.025505	-4.73875	-0.879963
91	ENSG00000076770	55796	-0.0144247	2.81193	-2.59474	0.00974187	0.0409727	-5.1556	-0.721237
92	ENSG00000076864	5909	-0.0189288	3.33462	-2.50906	0.0124177	0.0475151	-5.50487	-0.946439
93	ENSG00000076944	6813	-0.0206527	4.22254	-2.87458	0.00421645	0.0245803	-4.70261	-1.03263
94	ENSG00000077984	8530	-0.0162708	0.654183	-3.54767	0.000424934	0.00628458	-1.76667	-0.813542
95	ENSG00000078295	108	0.0152652	3.28697	3.121	0.00190566	0.0155442	-3.70787	0.76326
96	ENSG00000078328	54715	-0.0169423	-0.731933	-3.41199	0.000696712	0.00849687	-1.89495	-0.847114
97	ENSG00000079257	56925	-0.013642	3.26966	-3.3566	0.000848639	0.00939635	-3.01701	-0.6821
98	ENSG00000079263	11262	-0.0198479	0.342524	-3.18736	0.00152485	0.0136942	-2.87921	-0.992397
99	ENSG00000080166	1638	0.0157083	-0.339963	3.08961	0.00211483	0.016392	-2.95468	0.785415
100	ENSG00000080986	10403	-0.0234251	0.350854	-3.48941	0.000526492	0.00722986	-1.91298	-1.17125
101	ENSG00000081237	5788	-0.0174903	4.03699	-4.22196	2.87325e-05	0.00123802	0.0224131	-0.874513
102	ENSG00000081923	5205	-0.0190099	5.78614	-3.02474	0.00261538	0.0185214	-4.3928	-0.950497
103	ENSG00000082074	2533	-0.0162939	1.311	-3.98388	7.7791e-05	0.00225016	-0.331946	-0.814696
104	ENSG00000082175	5241	0.0133954	3.8552	2.67156	0.00779406	0.0356698	-5.11568	0.669772
105	ENSG00000082196	114899	0.0135877	3.76369	3.26179	0.00118204	0.0116084	-3.35594	0.679385
106	ENSG00000082497	56256	0.0120209	3.53144	2.90362	0.00385042	0.0234625	-4.41586	0.601046
107	ENSG00000083307	79977	-0.033707	0.463416	-2.64479	0.0084291	0.0375024	-4.57139	-1.68535
108	ENSG00000083454	5026	-0.0204767	0.770013	-2.94992	0.00332619	0.0213247	-3.72031	-1.02383
109	ENSG00000084110	3034	-0.019711	-0.916093	-3.69872	0.000240486	0.00441299	-0.908675	-0.98555
110	ENSG00000084674	338	0.0198066	0.499283	3.18249	0.00155019	0.0137758	-2.89196	0.99033
111	ENSG00000085831	22996	-0.0274684	1.91106	-3.05357	0.00238077	0.0174618	-3.7325	-1.37342
112	ENSG00000085840	4998	-0.0173436	0.314479	-3.02882	0.00258088	0.0184034	-3.38088	-0.867178
113	ENSG00000085999	8438	-0.0143302	0.548374	-2.56619	0.0105698	0.042938	-4.69591	-0.716511
114	ENSG00000086991	50507	0.027812	0.106266	4.51372	7.93607e-06	0.000562287	2.21473	1.3906
115	ENSG00000087494	5744	0.0186214	0.20201	3.16574	0.00164042	0.0142351	-2.84853	0.931071
116	ENSG00000087586	6790	-0.0146021	1.71838	-2.58527	0.0100098	0.0416197	-4.94936	-0.730107
117	ENSG00000088325	22974	-0.0304315	1.37515	-3.43447	0.000642628	0.008106	-2.3787	-1.52157
118	ENSG00000088538	1795	0.0164444	3.4694	3.01783	0.00267459	0.0187183	-4.05845	0.82222
119	ENSG00000088882	56265	-0.0305748	1.28355	-4.56711	6.22231e-06	0.000506398	2.06907	-1.52874
120	ENSG00000089041	5027	0.013346	2.18796	3.56286	0.000401664	0.00609495	-2.01705	0.667302
121	ENSG00000089163	23409	0.0158501	0.767117	4.41464	1.23844e-05	0.000719341	1.60548	0.792504
122	ENSG00000089639	51291	-0.0125648	3.76768	-3.06931	0.00226103	0.0169548	-4.03532	-0.628241
123	ENSG00000089685	332	-0.0317025	-1.07702	-3.24495	0.00125269	0.0120492	-2.42382	-1.58513
124	ENSG00000090104	5996	0.0151619	5.72107	3.90474	0.000107157	0.00273202	-1.39738	0.758096
125	ENSG00000090339	3383	-0.0165647	4.27093	-4.18467	3.36912e-05	0.00135944	-0.156208	-0.828233
126	ENSG00000090382	4069	-0.0176197	3.44471	-3.24067	0.00127126	0.0121678	-3.47114	-0.880987
127	ENSG00000090402	6476	-0.037296	-0.497242	-2.55108	0.0110332	0.0440015	-4.68588	-1.8648
128	ENSG00000090889	24137	-0.0235537	0.923205	-3.4028	0.000720021	0.00864944	-2.34769	-1.17769
129	ENSG00000091482	23676	0.0282717	1.84628	2.695	0.00727374	0.0342862	-4.58269	1.41358
130	ENSG00000091490	23231	-0.0178306	4.61083	-2.57691	0.0102517	0.0421089	-5.54136	-0.891531
131	ENSG00000091651	23594	-0.0201284	0.0685309	-3.34517	0.000883593	0.00964254	-2.33129	-1.00642
132	ENSG00000092621	26227	0.0123844	4.67921	3.09325	0.00208952	0.0163407	-4.06862	0.61922
133	ENSG00000092853	63967	-0.0254379	-1.33368	-3.38197	0.000775592	0.00897382	-1.91349	-1.27189
134	ENSG00000093009	8318	-0.0275346	-0.735042	-3.10614	0.00200218	0.0160052	-2.92761	-1.37673
135	ENSG00000094804	990	-0.0231886	0.666835	-3.6996	0.000239675	0.00440934	-1.26735	-1.15943
136	ENSG00000094963	2327	0.0213711	3.47647	4.24944	2.55315e-05	0.00113513	0.320471	1.06856
137	ENSG00000095380	54187	-0.0124175	5.16745	-2.56398	0.0106365	0.0430268	-5.63482	-0.620873
138	ENSG00000096996	3594	-0.0123508	0.574615	-2.6999	0.00716912	0.0340174	-4.35761	-0.617539
139	ENSG00000097046	8317	-0.0158555	2.15763	-4.23284	2.74215e-05	0.00119699	0.478731	-0.792775
140	ENSG00000099617	1943	-0.032664	-0.140295	-2.49109	0.0130556	0.0489953	-4.84896	-1.6332
141	ENSG00000099785	51257	0.0120375	5.83109	4.08762	5.0704e-05	0.00171976	-0.692736	0.601877
142	ENSG00000099866	8174	-0.0168472	1.71718	-2.93862	0.00344781	0.0217736	-3.95826	-0.842362
143	ENSG00000099958	91319	-0.0258493	2.24822	-2.49502	0.0129138	0.048685	-5.29155	-1.29247
144	ENSG00000100079	3957	-0.0254843	0.163123	-2.57555	0.0102918	0.0422012	-4.65144	-1.27422
145	ENSG00000100092	23616	-0.0173441	3.4035	-2.5778	0.0102258	0.0420647	-5.34326	-0.867205
146	ENSG00000100162	79019	-0.0318341	-0.513699	-3.3146	0.00098378	0.0103814	-2.32819	-1.59171
147	ENSG00000100290	638	-0.0341727	-1.00413	-2.93064	0.00353609	0.0221274	-3.42591	-1.70863
148	ENSG00000100292	3162	-0.0228092	4.27077	-4.93167	1.10858e-06	0.000171711	3.08934	-1.14046
149	ENSG00000100321	9145	0.0128912	5.04473	3.29222	0.00106369	0.010867	-3.4819	0.644558
150	ENSG00000100336	80832	-0.0127547	2.65247	-3.05371	0.00237973	0.0174618	-3.81688	-0.637734
151	ENSG00000100346	8911	-0.0194833	0.507338	-3.18414	0.00154158	0.0137501	-2.95454	-0.974163
152	ENSG00000100368	1439	-0.0169208	3.48482	-3.78065	0.000175137	0.00363523	-1.58168	-0.846041
153	ENSG00000100385	3560	-0.020507	0.996025	-3.19391	0.00149132	0.0134965	-3.04027	-1.02535
154	ENSG00000100473	1690	0.0117897	0.602594	2.71546	0.00684543	0.0330602	-4.26709	0.589486
155	ENSG00000100479	5427	-0.0138077	0.580075	-3.6552	0.000283929	0.00491587	-1.38312	-0.690384
156	ENSG00000100526	1033	-0.0178387	0.412417	-3.4633	0.000579	0.00765885	-2.00525	-0.891935
157	ENSG00000100558	26499	-0.0299655	0.756292	-2.7742	0.00573885	0.0297116	-4.29769	-1.49828
158	ENSG00000100626	57452	0.0127762	3.51407	3.09938	0.00204753	0.016209	-3.81275	0.638811
159	ENSG00000100644	3091	-0.0121321	6.32142	-5.51029	5.72191e-08	3.43434e-05	5.82684	-0.606603
160	ENSG00000100739	623	-0.0214781	1.15055	-4.7258	2.97706e-06	0.000339542	2.82674	-1.0739
161	ENSG00000100884	9362	0.0134243	0.507137	2.55488	0.010915	0.0436994	-4.64218	0.671217
162	ENSG00000100985	4318	-0.0214899	-0.404597	-2.92435	0.00360709	0.0224596	-3.51055	-1.07449
163	ENSG00000101003	9837	-0.0196172	0.611144	-3.74305	0.000202717	0.00400019	-1.09507	-0.980858
164	ENSG00000101057	4605	-0.0410987	-0.111569	-3.69892	0.000240304	0.00441299	-1.13628	-2.05493
165	ENSG00000101082	84174	-0.0184917	-0.342533	-3.51034	0.000487637	0.00685308	-1.65898	-0.924587
166	ENSG00000101198	128414	0.0159521	-0.427087	2.5109	0.0123541	0.0473678	-4.53341	0.797603
167	ENSG00000101276	113278	-0.0212718	1.56401	-2.82825	0.00486658	0.026645	-4.29299	-1.06359
168	ENSG00000101311	55612	-0.0322926	2.01449	-3.02009	0.00265514	0.01865	-3.84473	-1.61463
169	ENSG00000101335	10398	0.0182225	9.77899	2.48527	0.0132685	0.0494138	-5.66424	0.911123
170	ENSG00000101336	3055	-0.0125325	3.02364	-3.51051	0.000487334	0.00685308	-2.45835	-0.626624
171	ENSG00000101353	140699	0.0121764	1.64928	4.73609	2.83598e-06	0.000334855	2.80617	0.608819
172	ENSG00000101447	81610	0.0183778	5.57605	2.49821	0.0127996	0.0484442	-5.80098	0.918888
173	ENSG00000101605	8736	0.0129657	4.98909	2.82089	0.00497779	0.0270907	-4.89886	0.648286
174	ENSG00000101670	9388	-0.0243665	2.25746	-3.86171	0.000127253	0.00302989	-1.01147	-1.21833
175	ENSG00000102230	9468	0.0146841	1.08068	2.72082	0.00673689	0.0327301	-4.36332	0.734204
176	ENSG00000102445	80183	-0.0259559	0.693934	-4.38821	1.39263e-05	0.000781075	1.41938	-1.29779
177	ENSG00000102547	81617	0.0130288	6.24033	2.61116	0.00929222	0.0398381	-5.54777	0.651438
178	ENSG00000102683	6445	0.013437	-0.455494	2.49083	0.0130652	0.0489986	-4.58209	0.671848
179	ENSG00000102743	10166	-0.0119748	1.03408	-3.79914	0.000162918	0.00347602	-0.971388	-0.598738
180	ENSG00000102837	10562	-0.0399863	3.17988	-2.60897	0.00935117	0.0399909	-5.27907	-1.99931
181	ENSG00000102879	11151	-0.0139944	4.18607	-3.61104	0.000335474	0.00546046	-2.33669	-0.699718
182	ENSG00000102904	55815	0.0117176	1.78032	3.31879	0.000969437	0.0102833	-2.753	0.585881
183	ENSG00000103044	3038	-0.0142881	1.99652	-3.10436	0.00201401	0.0160642	-3.53884	-0.714407
184	ENSG00000103067	80004	-0.0333817	2.15874	-2.71728	0.00680833	0.032955	-4.77215	-1.66909
185	ENSG00000103089	79152	-0.0264228	1.77811	-2.63404	0.00869671	0.0382767	-4.85542	-1.32114
186	ENSG00000103316	1428	-0.0137883	1.09616	-2.48693	0.0132074	0.0492666	-5.03271	-0.689416
187	ENSG00000103449	6299	-0.0410674	-0.700508	-3.48748	0.000530205	0.00726699	-1.74309	-2.05337
188	ENSG00000103888	57214	-0.0118937	1.31442	-3.43199	0.000648412	0.00815981	-2.30668	-0.594686
189	ENSG00000104213	5157	0.0218585	2.3441	3.75363	0.000194569	0.00388195	-1.35976	1.09292
190	ENSG00000104321	8989	-0.0312246	1.22379	-2.98686	0.00295568	0.0199703	-3.75529	-1.56123
191	ENSG00000104369	56704	-0.0163475	1.90948	-3.3849	0.00076754	0.00893087	-2.62772	-0.817376
192	ENSG00000104450	6674	-0.0125383	2.97092	-2.62302	0.00897906	0.0389941	-5.12633	-0.626915
193	ENSG00000104549	6713	-0.0145052	3.60751	-3.03559	0.00252468	0.0181749	-4.10482	-0.725262
194	ENSG00000104689	8797	-0.0117716	2.02948	-2.93911	0.00344248	0.0217495	-4.01531	-0.58858
195	ENSG00000104738	4173	-0.0119839	4.13307	-3.43934	0.000631434	0.00801457	-2.92074	-0.599197
196	ENSG00000104783	3783	-0.0176395	3.22191	-2.71779	0.00679805	0.0329274	-4.91684	-0.881976
197	ENSG00000104936	1760	0.014898	7.51834	3.79881	0.000163123	0.00347602	-1.77395	0.744899
198	ENSG00000104972	10859	-0.0126226	1.9575	-2.85811	0.00443789	0.025228	-4.23216	-0.631132
199	ENSG00000105011	55723	-0.0282392	0.470281	-3.24579	0.00124905	0.0120271	-2.79726	-1.41196
200	ENSG00000105246	10148	-0.0125323	0.586571	-3.14376	0.00176613	0.0148953	-3.10461	-0.626613
201	ENSG00000105270	25999	0.0136312	6.61703	2.81019	0.00514363	0.0276263	-5.01207	0.681562
202	ENSG00000105509	3036	-0.0310201	0.186533	-4.24041	2.65444e-05	0.00116933	0.950948	-1.551
203	ENSG00000105516	1628	0.0149007	3.20774	3.70181	0.000237648	0.00440582	-1.75225	0.745034
204	ENSG00000105639	3718	-0.0158133	3.53785	-4.14226	4.032e-05	0.0015079	-0.188671	-0.790666
205	ENSG00000105755	23474	-0.014188	5.22924	-2.57904	0.0101896	0.0419733	-5.60137	-0.709401
206	ENSG00000105825	7980	-0.0154461	0.563262	-2.65189	0.00825633	0.0370496	-4.44804	-0.772304
207	ENSG00000105835	10135	-0.0224585	6.35197	-4.74902	2.66791e-06	0.000322952	2.11743	-1.12293
208	ENSG00000105851	5294	-0.0120501	0.877854	-3.15784	0.0016846	0.0144273	-3.11012	-0.602505
209	ENSG00000105928	1687	0.0120719	2.95039	3.32736	0.000940725	0.0100752	-2.98776	0.603594
210	ENSG00000106211	3315	0.0119639	9.42601	2.65716	0.00813008	0.0366939	-5.24842	0.598197
211	ENSG00000106366	5054	-0.0191362	4.51869	-2.82498	0.00491564	0.0268422	-4.84359	-0.956808
212	ENSG00000106462	2146	-0.0223874	2.59192	-3.9348	9.49413e-05	0.00251961	-0.822723	-1.11937
213	ENSG00000106483	6424	0.0177865	1.99018	2.7894	0.00548024	0.0287483	-4.37599	0.889324
214	ENSG00000106511	4223	0.0194709	2.36817	3.57505	0.000383839	0.00594537	-2.00378	0.973544
215	ENSG00000106537	27075	-0.0150077	4.30443	-2.75013	0.00617112	0.0311273	-5.03871	-0.750385
216	ENSG00000106819	54829	0.0213523	4.18774	3.91233	0.00010394	0.00267368	-1.13746	1.06761
217	ENSG00000106823	1842	0.013391	2.98867	2.95607	0.00326176	0.0210509	-4.12796	0.66955
218	ENSG00000106868	64420	-0.0121031	2.51696	-3.12596	0.00187443	0.0154471	-3.58982	-0.605156
219	ENSG00000107968	1326	-0.0126475	4.34438	-3.87818	0.00011917	0.00291326	-1.37426	-0.632376
220	ENSG00000108001	253738	0.0128852	2.15523	2.71305	0.00689471	0.0331835	-4.62529	0.644262
221	ENSG00000108370	8787	0.0119412	3.24852	3.22475	0.00134255	0.0125673	-3.37789	0.597059
222	ENSG00000108691	6347	-0.0198911	4.88832	-3.21076	0.00140825	0.0129622	-3.7486	-0.994556
223	ENSG00000108700	6355	-0.0272406	0.262944	-3.15818	0.00168268	0.0144273	-2.96999	-1.36203
224	ENSG00000108830	8153	0.0163117	2.2767	3.1113	0.0019682	0.0158234	-3.50743	0.815585
225	ENSG00000108846	8714	-0.0282676	4.63839	-2.56008	0.0107551	0.0433119	-5.60255	-1.41338
226	ENSG00000108924	3131	0.0172167	5.15028	2.94403	0.00338909	0.0215813	-4.56041	0.860833
227	ENSG00000108947	1949	-0.0130395	0.500909	-4.35051	1.64457e-05	0.000858336	1.35682	-0.651975
228	ENSG00000108984	5608	-0.0177255	2.14124	-2.60763	0.00938737	0.0400667	-4.99157	-0.886274
229	ENSG00000109063	4621	0.0127018	3.57711	3.15755	0.00168629	0.0144331	-3.66242	0.635092
230	ENSG00000109182	80157	-0.0409212	-0.597425	-2.78266	0.00559361	0.0291836	-3.99413	-2.04606
231	ENSG00000109705	579	0.019513	4.13764	2.67047	0.00781916	0.0357231	-5.14762	0.975651
232	ENSG00000109805	64151	-0.0307094	-0.211501	-3.689	0.000249604	0.00452271	-1.11569	-1.53547
233	ENSG00000109814	7358	-0.0155218	5.76342	-3.27749	0.00111952	0.0112617	-3.61213	-0.776089
234	ENSG00000109846	1410	0.0131127	7.51849	2.61117	0.00929204	0.0398381	-5.50852	0.655633
235	ENSG00000109956	27087	0.0128269	1.09641	2.84087	0.00468099	0.025985	-4.0356	0.641345
236	ENSG00000110400	5818	-0.0129174	4.0355	-3.17305	0.00160044	0.0140404	-3.76828	-0.645869
237	ENSG00000110448	921	-0.0188691	0.386365	-3.21922	0.00136819	0.01274	-2.79816	-0.943454
238	ENSG00000110697	9600	-0.0140777	4.879	-3.17978	0.00156449	0.0138603	-3.86151	-0.703886
239	ENSG00000110723	23086	-0.0250003	1.38698	-2.60924	0.00934386	0.0399909	-4.84463	-1.25002
240	ENSG00000110777	5450	-0.0265728	1.84937	-2.58063	0.0101434	0.0418788	-4.98995	-1.32864
241	ENSG00000110881	41	0.0137311	3.60268	3.14773	0.00174283	0.0148004	-3.6935	0.686553
242	ENSG00000110934	51411	-0.0133347	2.53596	-2.92047	0.00365156	0.0226923	-4.1999	-0.666733
243	ENSG00000111012	1594	-0.0186069	-0.724272	-3.59498	0.000356307	0.00568282	-1.29581	-0.930346
244	ENSG00000111057	3875	-0.0289146	4.35288	-2.54491	0.0112274	0.0446031	-5.6077	-1.44573
245	ENSG00000111206	2305	-0.0185967	1.49858	-2.59659	0.00969007	0.0408145	-4.84951	-0.929835
246	ENSG00000111247	10635	-0.0195351	0.674138	-3.99125	7.54831e-05	0.00222814	-0.171851	-0.976757
247	ENSG00000111249	23316	0.0132735	0.109171	2.59724	0.00967197	0.0408098	-4.44302	0.663675
248	ENSG00000111344	8437	-0.0296258	-0.633889	-2.58466	0.0100273	0.041651	-4.42661	-1.48129
249	ENSG00000111424	7421	-0.0249966	3.51082	-2.64152	0.00850966	0.0377175	-5.23288	-1.24983
250	ENSG00000111490	23329	-0.012859	1.73738	-3.57046	0.000390459	0.00599634	-1.9406	-0.642948
251	ENSG00000111679	5777	-0.0137742	4.14663	-2.87153	0.00425679	0.0247071	-4.68432	-0.688709
252	ENSG00000111796	3820	-0.020719	0.118257	-3.04288	0.00246541	0.0178643	-3.26674	-1.03595
253	ENSG00000111863	84830	-0.0343709	1.42906	-2.57865	0.0102009	0.0419961	-4.97597	-1.71855
254	ENSG00000111879	79632	0.0123752	2.32453	2.87217	0.00424828	0.0246859	-4.22586	0.618759
255	ENSG00000112175	653	-0.0235623	1.33022	-3.06558	0.00228893	0.0170663	-3.52512	-1.17812
256	ENSG00000112183	221662	0.0195436	3.31075	4.4314	1.14931e-05	0.000677676	1.10483	0.97718
257	ENSG00000112186	10486	0.0164558	5.02628	2.59675	0.00968566	0.0408145	-5.4991	0.822792
258	ENSG00000112276	11149	0.0167637	4.88471	2.66943	0.00784289	0.0358202	-5.29259	0.838184
259	ENSG00000112297	202	-0.0142134	4.95047	-2.6948	0.00727815	0.0342862	-5.27722	-0.710668
260	ENSG00000112303	8875	-0.0146639	0.640551	-3.04653	0.00243624	0.0177271	-3.38356	-0.733194
261	ENSG00000112319	2070	0.0326239	-0.24294	7.25477	1.5268e-12	1.09967e-08	17.3418	1.6312
262	ENSG00000112379	57221	-0.0123854	3.42406	-2.72697	0.00661455	0.0324201	-4.94072	-0.61927
263	ENSG00000112394	117247	-0.0313472	0.310736	-5.72044	1.82304e-08	2.02007e-05	7.91599	-1.56736
264	ENSG00000112425	7957	0.0135598	4.59429	2.91641	0.00369851	0.0228558	-4.57738	0.677992
265	ENSG00000112486	1235	-0.0167302	-0.527589	-3.15717	0.00168841	0.0144383	-2.77814	-0.836512
266	ENSG00000112699	2762	-0.0202392	4.01659	-2.90184	0.00387197	0.0235359	-4.58687	-1.01196
267	ENSG00000112742	7272	-0.0285587	-0.698631	-3.09626	0.00206883	0.0162922	-2.96964	-1.42794
268	ENSG00000112759	2030	0.0130618	6.96112	2.90268	0.00386174	0.023505	-4.74132	0.653088
269	ENSG00000112799	9450	-0.011949	0.371795	-3.0612	0.00232208	0.0172222	-3.28027	-0.597449
270	ENSG00000112902	9037	-0.0163882	3.87685	-3.45358	0.000599759	0.00781563	-2.81788	-0.819411
271	ENSG00000112984	10112	-0.0307226	-0.287337	-3.55306	0.000416543	0.00619865	-1.58324	-1.53613
272	ENSG00000113161	3156	-0.0143594	5.26248	-3.07894	0.00219057	0.0166679	-4.20926	-0.717968
273	ENSG00000113212	56129	0.0134243	1.49226	3.3992	0.000729362	0.00868417	-2.41899	0.671216
274	ENSG00000113263	3702	-0.0176211	1.43102	-3.12432	0.00188469	0.0154519	-3.33861	-0.881055
275	ENSG00000113296	7060	0.0277022	5.31573	3.1794	0.00156651	0.0138648	-3.82127	1.38511
276	ENSG00000113368	4001	-0.0313552	2.75416	-4.52935	7.39228e-06	0.000551606	1.54646	-1.56776
277	ENSG00000113494	5618	-0.0163987	1.7982	-2.62053	0.00904407	0.0392392	-4.88289	-0.819936
278	ENSG00000113532	7903	-0.0127805	2.22246	-3.2353	0.00129489	0.0122959	-3.15419	-0.639023
279	ENSG00000113578	2246	0.0174724	1.64123	3.51689	0.000476057	0.00677629	-2.04287	0.873622
280	ENSG00000113645	23286	-0.0218057	1.55361	-2.79202	0.00543678	0.0286141	-4.361	-1.09029
281	ENSG00000114279	2257	0.0162694	0.623889	3.34251	0.000891918	0.00971602	-2.38587	0.81347
282	ENSG00000114529	79669	-0.0287406	1.64072	-3.74974	0.000197531	0.00392637	-1.33589	-1.43703
283	ENSG00000114737	1154	-0.018925	3.48922	-5.25457	2.19329e-07	7.70594e-05	4.80917	-0.946249
284	ENSG00000114923	6508	0.0177776	2.60933	4.08899	5.04144e-05	0.00171976	-0.145777	0.888878
285	ENSG00000115009	6364	-0.0552971	-1.38935	-4.70356	3.30535e-06	0.000348226	3.20027	-2.76485
286	ENSG00000115041	30818	0.0126444	3.54102	3.24754	0.00124158	0.0120033	-3.37557	0.63222
287	ENSG00000115085	7535	-0.0165945	1.83063	-2.78542	0.00554698	0.0290074	-4.40816	-0.829727
288	ENSG00000115163	1058	-0.0268041	-1.49367	-2.96034	0.0032176	0.0208876	-3.19002	-1.3402
289	ENSG00000115221	3694	-0.0261854	0.71448	-2.50608	0.0125215	0.0477522	-4.96833	-1.30927
290	ENSG00000115263	2641	-0.0334238	-1.22502	-2.58704	0.00995914	0.0414988	-4.33582	-1.67119
291	ENSG00000115271	25801	-0.0127109	3.52169	-4.97059	9.16074e-07	0.000153442	3.43551	-0.635545
292	ENSG00000115339	2591	-0.0221281	2.54643	-2.49104	0.0130575	0.0489953	-5.40451	-1.1064
293	ENSG00000115556	84812	0.0174162	4.6172	3.11224	0.00196204	0.0157983	-3.9873	0.870809
294	ENSG00000115590	7850	-0.0290458	2.2695	-4.1305	4.23671e-05	0.00155492	-0.077189	-1.45229
295	ENSG00000115594	3554	-0.0138448	6.7005	-4.08481	5.1301e-05	0.00173472	-0.70723	-0.692242
296	ENSG00000115598	8808	-0.0278853	-0.495975	-5.30332	1.70461e-07	6.63645e-05	5.94829	-1.39427
297	ENSG00000115602	9173	-0.0263096	2.47571	-4.58524	5.72593e-06	0.000488059	1.88798	-1.31548
298	ENSG00000115604	8809	-0.0187331	2.86163	-4.95002	1.01338e-06	0.000162198	3.47328	-0.936654
299	ENSG00000115607	8807	-0.028407	0.717374	-5.17014	3.37822e-07	9.01171e-05	5.01034	-1.42035
300	ENSG00000115616	6549	-0.0347339	1.12751	-2.50385	0.0125999	0.0479275	-5.11805	-1.73669
301	ENSG00000115665	60482	0.0257506	1.8309	3.97432	8.08826e-05	0.00229087	-0.409792	1.28753
302	ENSG00000115896	5334	0.012451	3.50161	2.9105	0.00376801	0.0231398	-4.38539	0.622548
303	ENSG00000115919	8942	-0.0118788	0.222074	-3.39986	0.000727647	0.00868187	-2.16423	-0.59394
304	ENSG00000115963	390	-0.0162645	5.40481	-5.13812	3.97338e-07	9.65058e-05	3.96854	-0.813226
305	ENSG00000116133	1718	-0.0166757	5.24802	-2.58377	0.0100529	0.0416965	-5.59038	-0.833787
306	ENSG00000116183	60676	-0.0161864	1.7479	-3.49669	0.000512661	0.00709858	-2.19449	-0.809321
307	ENSG00000116299	57535	-0.0283749	2.0923	-2.68443	0.00750431	0.0349637	-4.82339	-1.41874
308	ENSG00000116771	79814	-0.0298107	0.13676	-2.84293	0.00465129	0.0259095	-3.93572	-1.49054
309	ENSG00000116833	2494	-0.0200079	2.7996	-2.9418	0.00341319	0.0216676	-4.20937	-1.00039
310	ENSG00000116852	23046	-0.0156879	2.86903	-2.94652	0.00336236	0.0214884	-4.20454	-0.784396
311	ENSG00000117090	6504	-0.0289389	0.430801	-4.40259	1.30658e-05	0.000742363	1.55619	-1.44694
312	ENSG00000117091	962	-0.0232094	1.05794	-3.76751	0.000184349	0.00373495	-1.09686	-1.16047
313	ENSG00000117115	11240	-0.0290566	3.85359	-2.51673	0.0121539	0.0469628	-5.61868	-1.45283
314	ENSG00000117308	2582	-0.0153304	4.11263	-2.56045	0.0107437	0.0432783	-5.51636	-0.766521
315	ENSG00000117399	991	-0.0307191	1.03382	-3.35354	0.000857855	0.00946202	-2.58178	-1.53595
316	ENSG00000117525	2152	-0.0153742	5.56767	-2.97745	0.00304637	0.0202716	-4.52892	-0.768711
317	ENSG00000117650	4751	-0.0348755	-1.30936	-3.06055	0.00232698	0.0172251	-2.95876	-1.74378
318	ENSG00000117676	6195	-0.0195936	4.41649	-2.52269	0.0119527	0.0464469	-5.66448	-0.979681
319	ENSG00000117724	1063	-0.0251841	1.7704	-3.21741	0.00137668	0.0128	-3.16516	-1.25921
320	ENSG00000118094	11181	-0.0224609	-1.20964	-2.9732	0.00308808	0.0204243	-3.22945	-1.12304
321	ENSG00000118193	9928	-0.030533	-0.879942	-3.77711	0.000177577	0.00367001	-0.633575	-1.52665
322	ENSG00000118308	4033	-0.01397	2.04964	-2.65549	0.00816989	0.0368118	-4.80881	-0.698498
323	ENSG00000118322	23120	-0.042063	2.19041	-2.85832	0.00443506	0.025228	-4.42123	-2.10315
324	ENSG00000118513	4602	-0.0332574	1.58207	-2.7292	0.00657052	0.0322592	-4.58788	-1.66287
325	ENSG00000118729	845	0.0192186	5.50569	2.56504	0.0106044	0.0429817	-5.61807	0.96093
326	ENSG00000118849	5918	-0.0134637	4.30379	-2.81897	0.00500715	0.0271873	-4.84118	-0.673185
327	ENSG00000119535	1441	-0.0124399	3.19802	-3.0681	0.00227008	0.016996	-3.89808	-0.621997
328	ENSG00000119681	4053	0.0150133	5.04078	4.01433	6.86727e-05	0.00209139	-0.913905	0.750665
329	ENSG00000119686	55640	-0.0127487	2.62469	-2.53461	0.0115586	0.045415	-5.28274	-0.637435
330	ENSG00000119969	3070	-0.0186289	1.52771	-3.70609	0.00023378	0.00437351	-1.42296	-0.931443
331	ENSG00000120669	54937	0.0211599	0.0247712	2.50924	0.0124115	0.0475118	-4.63638	1.05799
332	ENSG00000120729	9499	0.0133731	2.67204	3.57384	0.000385581	0.00595219	-2.07997	0.668654
333	ENSG00000121152	23397	-0.0244548	0.0423832	-3.17764	0.00157585	0.0139179	-2.89287	-1.22274
334	ENSG00000121316	79887	-0.0123816	4.35877	-3.18282	0.00154846	0.0137758	-3.78021	-0.61908
335	ENSG00000121380	79370	-0.0323084	0.0682084	-2.68075	0.00758622	0.035172	-4.39238	-1.61542
336	ENSG00000121621	81930	-0.017768	-0.548452	-3.01785	0.0026744	0.0187183	-3.1993	-0.888399
337	ENSG00000121797	9034	-0.0179593	1.26349	-2.94175	0.00341373	0.0216676	-3.87274	-0.897965
338	ENSG00000122025	2322	-0.0136086	-0.19949	-3.11555	0.00194057	0.0156868	-3.00673	-0.680428
339	ENSG00000122122	54440	-0.0133411	2.76614	-3.21562	0.0013851	0.0128459	-3.36964	-0.667053
340	ENSG00000122188	54900	-0.016731	0.0392132	-2.56582	0.0105812	0.0429598	-4.58666	-0.83655
341	ENSG00000122367	11155	0.0142777	5.74208	2.56603	0.0105748	0.0429462	-5.63623	0.713883
342	ENSG00000122574	644150	0.0135702	2.16968	3.45678	0.000592851	0.0077566	-2.37499	0.67851
343	ENSG00000122861	5328	-0.0130382	3.45358	-3.3754	0.0007939	0.00902352	-2.96948	-0.65191
344	ENSG00000122952	11130	-0.0244603	1.76841	-3.46205	0.000581623	0.0076654	-2.36332	-1.22302
345	ENSG00000123219	64105	-0.0232107	-0.0223711	-3.35641	0.00084921	0.00939635	-2.27576	-1.16053
346	ENSG00000123342	4327	-0.0174087	4.21019	-4.28024	2.23492e-05	0.00104526	0.231724	-0.870435
347	ENSG00000123473	6491	-0.0181842	1.33962	-2.80539	0.00521966	0.0278344	-4.28679	-0.909209
348	ENSG00000123485	55355	-0.034979	-0.270478	-3.51038	0.000487575	0.00685308	-1.73867	-1.74895
349	ENSG00000123570	51209	0.0149207	3.20972	2.96877	0.00313213	0.0205419	-4.1474	0.746036
350	ENSG00000123689	50486	-0.0159506	2.63218	-3.17366	0.00159719	0.0140247	-3.4479	-0.797528
351	ENSG00000123836	5208	-0.0158937	4.99433	-2.86785	0.00430575	0.0248781	-4.80723	-0.794685
352	ENSG00000123843	725	-0.0216927	-0.47066	-2.61996	0.00905892	0.039258	-4.3951	-1.08464
353	ENSG00000123975	1164	-0.0149552	1.84427	-2.74184	0.00632656	0.0315999	-4.55366	-0.747761
354	ENSG00000124102	5266	-0.0378454	0.054031	-2.86447	0.0043512	0.0250516	-3.95344	-1.89227
355	ENSG00000124216	6615	-0.0118728	2.09356	-3.0722	0.0022397	0.0168739	-3.63215	-0.59364
356	ENSG00000124256	81030	-0.02174	-0.0202048	-2.66038	0.00805382	0.0364828	-4.32043	-1.087
357	ENSG00000124882	2069	-0.0137902	1.26928	-3.14666	0.00174905	0.0148191	-3.24642	-0.689509
358	ENSG00000125144	4495	-0.0234022	2.09714	-2.53681	0.0114871	0.045186	-5.19694	-1.17011
359	ENSG00000125148	4502	-0.0137747	6.9721	-2.76661	0.0058721	0.0301452	-5.10704	-0.688735
360	ENSG00000125347	3659	-0.0163114	5.58754	-4.8232	1.8738e-06	0.000252262	2.46108	-0.815569
361	ENSG00000125384	5732	-0.0188891	1.95697	-3.51142	0.000485712	0.00685277	-2.20809	-0.944457
362	ENSG00000125398	6662	-0.0254668	2.59974	-2.86189	0.00438626	0.0251303	-4.4322	-1.27334
363	ENSG00000125430	9953	-0.0158948	1.37571	-3.72741	0.000215354	0.00414125	-1.29259	-0.794738
364	ENSG00000125538	3553	-0.0363635	-0.256587	-4.79708	2.12317e-06	0.000278038	3.40194	-1.81818
365	ENSG00000125637	23550	-0.0202893	3.90406	-2.84704	0.00459262	0.0257223	-4.72328	-1.01446
366	ENSG00000125731	10045	-0.0191189	2.49194	-2.58657	0.00997272	0.0415194	-5.1339	-0.955945
367	ENSG00000125798	3170	-0.0456552	-0.919249	-3.2986	0.00104032	0.0107272	-2.35513	-2.28276
368	ENSG00000125850	58495	-0.0346911	-0.761307	-2.82923	0.00485187	0.0266276	-3.77115	-1.73455
369	ENSG00000125851	5126	0.0152316	3.08048	2.96501	0.00317004	0.0206908	-4.1237	0.761579
370	ENSG00000125878	6939	0.0212249	-0.182459	4.10395	4.73609e-05	0.00164791	0.570961	1.06124
371	ENSG00000125898	83541	-0.0118444	1.84546	-2.68878	0.00740859	0.034714	-4.68094	-0.592219
372	ENSG00000125910	8698	-0.0162401	0.156563	-3.37466	0.000796014	0.00902352	-2.25989	-0.812003
373	ENSG00000125968	3397	-0.0118835	5.63483	-2.76498	0.00590118	0.0301977	-5.12797	-0.594176
374	ENSG00000126353	1236	-0.0202107	0.783526	-3.7973	0.000164092	0.0034915	-0.918521	-1.01054
375	ENSG00000126368	9572	0.0126918	5.67732	2.96967	0.00312317	0.0205234	-4.52791	0.634588
376	ENSG00000126522	435	-0.0124327	5.30485	-2.99821	0.00284971	0.0195756	-4.45315	-0.621636
377	ENSG00000126787	9787	-0.0428217	-1.15435	-3.78507	0.000172139	0.0036094	-0.577969	-2.14108
378	ENSG00000127074	6003	-0.0141992	-0.34468	-2.50304	0.0126282	0.0480097	-4.6338	-0.709959
379	ENSG00000127083	4958	0.0140908	2.4298	2.74664	0.00623626	0.031279	-4.59992	0.704538
380	ENSG00000127152	64919	-0.0204045	0.492656	-2.64388	0.00845128	0.0375627	-4.50415	-1.02023
381	ENSG00000127249	84239	-0.0184553	0.0431433	-2.58536	0.0100071	0.0416197	-4.54795	-0.922765
382	ENSG00000127472	5322	0.0227292	3.38631	3.31645	0.000977404	0.0103356	-3.10079	1.13646
383	ENSG00000127507	30817	-0.0194214	1.17722	-5.22431	2.56227e-07	8.20211e-05	5.17108	-0.971069
384	ENSG00000127564	9088	-0.0284195	-0.0165777	-3.37549	0.000793672	0.00902352	-2.25409	-1.42097
385	ENSG00000127743	27190	0.0148816	-0.120647	3.39223	0.000747747	0.00878572	-2.04846	0.744082
386	ENSG00000127903	90485	0.0119369	1.33703	2.5118	0.012323	0.0473072	-4.9628	0.596847
387	ENSG00000128165	79924	-0.0239415	-0.679353	-2.75136	0.00614829	0.0310649	-3.94909	-1.19707
388	ENSG00000128266	2781	0.01759	3.89419	2.88321	0.00410453	0.0241625	-4.53512	0.8795
389	ENSG00000128340	5880	-0.0206548	2.11674	-3.95987	8.57763e-05	0.00237573	-0.626199	-1.03274
390	ENSG00000128342	3976	-0.0343854	3.10771	-5.34701	1.35771e-07	5.68826e-05	5.34684	-1.71927
391	ENSG00000128346	84645	0.0127797	3.23021	2.73402	0.00647665	0.0319398	-4.82053	0.638986
392	ENSG00000128536	222256	0.012273	3.98961	2.70375	0.00708764	0.0338407	-5.04278	0.613648
393	ENSG00000128596	64753	0.019313	4.24642	3.03899	0.00249685	0.0180467	-4.1376	0.965649
394	ENSG00000128641	4430	-0.0126466	5.0565	-3.57795	0.000379707	0.00591278	-2.55605	-0.632328
395	ENSG00000128645	3231	-0.0158088	0.833945	-3.06284	0.00230957	0.0171634	-3.38661	-0.790441
396	ENSG00000129038	4016	0.0139369	3.68276	3.27278	0.00113796	0.0113835	-3.31583	0.696847
397	ENSG00000129167	7166	-0.0165236	1.43848	-2.86161	0.00438996	0.0251303	-4.13488	-0.826182
398	ENSG00000129173	79733	-0.0391977	-0.944886	-3.39082	0.000751515	0.00880844	-2.01524	-1.95989
399	ENSG00000129194	6665	0.0132029	2.42995	3.63631	0.000304995	0.00514222	-1.81398	0.660146
400	ENSG00000129195	54478	-0.0302606	-1.14054	-3.45194	0.000603336	0.00781563	-1.73234	-1.51303
401	ENSG00000129465	11035	-0.0139659	3.35086	-2.59307	0.0097886	0.0410733	-5.27956	-0.698293
402	ENSG00000129514	3169	-0.0361401	0.370936	-2.56909	0.010483	0.0427542	-4.76597	-1.807
403	ENSG00000129911	83855	-0.0133146	3.45808	-4.95128	1.00714e-06	0.000162198	3.35141	-0.66573
404	ENSG00000130035	26290	-0.0232175	0.223214	-3.31695	0.000975689	0.0103274	-2.48518	-1.16088
405	ENSG00000130035	3742	-0.0232175	0.223214	-3.31695	0.000975689	0.0103274	-2.48518	-1.16088
406	ENSG00000130164	3949	-0.0226031	5.59992	-4.60477	5.23379e-06	0.000451454	1.47401	-1.13016
407	ENSG00000130208	341	-0.0175846	1.26843	-2.84702	0.00459294	0.0257223	-4.12167	-0.879232
408	ENSG00000130224	57631	0.0139578	4.12522	2.85751	0.00444627	0.0252358	-4.6614	0.697891
409	ENSG00000130475	23149	-0.0119796	1.34072	-2.92199	0.00363408	0.0225934	-3.91647	-0.598979
410	ENSG00000130595	7140	0.0120898	1.32428	2.71691	0.00681593	0.0329807	-4.42343	0.60449
411	ENSG00000130675	3110	-0.0345778	-1.39356	-2.66358	0.00797868	0.0362784	-4.06279	-1.72889
412	ENSG00000130720	84929	-0.0283579	-0.755405	-3.4133	0.000693463	0.00847992	-1.94519	-1.4179
413	ENSG00000130943	10343	-0.0124089	-0.131464	-4.21319	2.98313e-05	0.00126182	0.915544	-0.620445
414	ENSG00000130988	9104	0.0146566	2.34387	2.68376	0.00751915	0.0349968	-4.74919	0.732831
415	ENSG00000131037	54869	-0.0182311	1.9108	-2.5561	0.0108772	0.0435999	-5.06669	-0.911553
416	ENSG00000131042	10288	-0.0128514	2.45452	-3.934	9.52485e-05	0.00252216	-0.766186	-0.642569
417	ENSG00000131080	60401	0.0241501	1.97244	8.38554	5.08314e-16	7.32226e-12	24.7255	1.2075
418	ENSG00000131096	5697	-0.0443129	0.247048	-2.90607	0.00382086	0.0233493	-3.85476	-2.21565
419	ENSG00000131153	51659	-0.0195558	0.622009	-2.98819	0.00294315	0.0199417	-3.57968	-0.977789
420	ENSG00000131187	2161	-0.0206549	-0.139606	-3.43621	0.000638622	0.00808379	-1.98217	-1.03275
421	ENSG00000131242	84440	-0.0171893	3.23023	-2.55958	0.0107702	0.0433488	-5.34776	-0.859464
422	ENSG00000131746	84951	-0.0269456	-0.00674126	-3.68443	0.000254004	0.00456794	-1.19077	-1.34728
423	ENSG00000131747	7153	-0.0294959	2.28325	-3.56403	0.000399914	0.00607675	-2.14402	-1.4748
424	ENSG00000131969	145447	-0.0313338	-0.483387	-5.30892	1.65581e-07	6.62555e-05	5.95476	-1.56669
425	ENSG00000131979	2643	-0.0214555	2.98114	-4.5316	7.31725e-06	0.000551606	1.54376	-1.07277
426	ENSG00000132429	64208	0.0160676	0.528846	2.89901	0.00390646	0.023639	-3.72536	0.803381
427	ENSG00000132563	51308	0.0159234	3.97772	3.13735	0.00180445	0.0151027	-3.79245	0.796168
428	ENSG00000132623	63926	-0.0150028	0.576665	-3.10493	0.00201025	0.0160519	-3.22601	-0.750139
429	ENSG00000132704	79368	-0.0359848	-1.67646	-2.67805	0.0076468	0.0353217	-3.9343	-1.79924
430	ENSG00000132749	9633	-0.025145	0.438365	-3.03698	0.00251327	0.018129	-3.4131	-1.25725
431	ENSG00000132840	23743	0.0146533	3.60497	2.77415	0.00573985	0.0297116	-4.78481	0.732664
432	ENSG00000132938	23281	0.0227403	-0.698021	3.34884	0.00087221	0.00957636	-2.04994	1.13701
433	ENSG00000133048	1116	-0.0302906	0.902954	-3.56548	0.000397766	0.00606894	-1.77973	-1.51453
434	ENSG00000133069	9911	0.014122	2.62823	3.726	0.000216532	0.00414574	-1.52865	0.706101
435	ENSG00000133110	10631	-0.0125296	6.05842	-3.33069	0.000929797	0.0100028	-3.44764	-0.62648
436	ENSG00000133216	2048	-0.0181013	3.90265	-2.74432	0.00627977	0.0314425	-4.99709	-0.905065
437	ENSG00000133477	113828	-0.0287528	1.56876	-2.70415	0.00707921	0.0338341	-4.67676	-1.43764
438	ENSG00000133710	11005	-0.0175051	1.16115	-2.80333	0.00525257	0.02792	-4.24638	-0.875256
439	ENSG00000133962	79820	-0.0185001	-0.293049	-3.59678	0.000353902	0.00566439	-1.38767	-0.925007
440	ENSG00000134028	27299	-0.0542535	2.20124	-3.09271	0.00209322	0.016343	-3.69738	-2.71268
441	ENSG00000134057	891	-0.016703	2.29907	-3.02761	0.00259112	0.018423	-3.85051	-0.835149
442	ENSG00000134193	83998	-0.0357322	-1.06087	-2.51742	0.0121307	0.046936	-4.58229	-1.78661
443	ENSG00000134215	10451	-0.0176452	3.85601	-2.54187	0.0113241	0.0448264	-5.53525	-0.88226
444	ENSG00000134242	26191	-0.0216126	1.4993	-3.81137	0.000155275	0.00339414	-1.0474	-1.08063
445	ENSG00000134285	51303	-0.0142437	3.67127	-3.33861	0.00090424	0.00980104	-3.15497	-0.712184
446	ENSG00000134460	3559	-0.0219701	0.427536	-3.91746	0.000101815	0.00264852	-0.380273	-1.09851
447	ENSG00000134533	85004	0.0149745	4.92624	2.9964	0.00286636	0.0196338	-4.37454	0.748726
448	ENSG00000134690	55143	-0.024706	1.27622	-3.25132	0.0012255	0.0119013	-2.95159	-1.2353
449	ENSG00000134769	1837	0.0128497	5.34712	2.71361	0.00688307	0.0331497	-5.2274	0.642484
450	ENSG00000134824	9415	0.0119253	4.83733	2.85751	0.00444623	0.0252358	-4.7712	0.596265
451	ENSG00000134962	152831	-0.0172241	-0.858601	-3.174	0.00159536	0.0140215	-2.70417	-0.861206
452	ENSG00000135048	23670	-0.0186905	5.34331	-4.53841	7.0939e-06	0.000551346	1.19379	-0.934527
453	ENSG00000135094	10993	-0.0323654	-0.45594	-4.29391	2.10616e-05	0.00101131	1.28204	-1.61827
454	ENSG00000135097	4440	-0.0131086	1.20656	-3.23877	0.00127955	0.0121976	-2.92176	-0.655432
455	ENSG00000135114	8638	-0.024398	0.642284	-3.38911	0.000756103	0.00884782	-2.33983	-1.2199
456	ENSG00000135127	92558	-0.0130918	1.73402	-2.86401	0.00435737	0.0250571	-4.17436	-0.654589
457	ENSG00000135245	29923	-0.011832	3.03636	-2.86245	0.00437857	0.0251219	-4.4439	-0.591602
458	ENSG00000135373	26298	-0.0367664	1.71341	-2.58778	0.00993808	0.041459	-5.03527	-1.83832
459	ENSG00000135426	9840	-0.0133308	0.728767	-2.61258	0.00925435	0.03977	-4.60363	-0.666539
460	ENSG00000135451	10024	-0.0304964	0.791689	-3.09251	0.00209463	0.0163451	-3.33242	-1.52482
461	ENSG00000135476	9700	-0.025951	0.956655	-3.36577	0.000821512	0.00920925	-2.50152	-1.29755
462	ENSG00000135502	65012	0.013704	3.95704	2.6116	0.00928037	0.0398342	-5.28091	0.685202
463	ENSG00000135525	9053	-0.0190249	3.14009	-2.88047	0.00413983	0.0243207	-4.47861	-0.951243
464	ENSG00000135736	92922	0.0133649	3.79202	3.62871	0.000313876	0.00521498	-2.13932	0.668245
465	ENSG00000135750	3775	-0.0223157	1.85153	-2.96993	0.00312055	0.0205234	-3.93749	-1.11578
466	ENSG00000135905	55619	-0.0120323	3.25702	-3.71051	0.000229838	0.00431096	-1.77957	-0.601613
467	ENSG00000135917	80704	-0.0218338	1.34366	-3.39002	0.000753662	0.00882642	-2.51597	-1.09169
468	ENSG00000136002	50649	0.0169526	4.00849	3.00996	0.00274361	0.0190742	-4.18076	0.847629
469	ENSG00000136011	55576	0.0118134	1.75983	3.34663	0.000879037	0.00961467	-2.66562	0.590671
470	ENSG00000136167	3936	-0.0165079	4.72293	-4.43076	1.15259e-05	0.000677676	0.786747	-0.825394
471	ENSG00000136250	313	-0.0150574	2.08672	-3.08952	0.00211543	0.016392	-3.6032	-0.752869
472	ENSG00000136286	64005	-0.0202048	2.29897	-4.34361	1.69515e-05	0.000872092	0.896204	-1.01024
473	ENSG00000136383	57538	0.0154255	5.05837	2.90111	0.00388086	0.0235682	-4.67239	0.771273
474	ENSG00000136492	83990	-0.0240196	-0.323146	-3.76787	0.000184094	0.00373495	-0.78515	-1.20098
475	ENSG00000136541	57471	-0.0281105	-0.799349	-4.41693	1.22591e-05	0.000714948	1.90038	-1.40552
476	ENSG00000136542	11227	-0.0321825	0.762925	-2.83238	0.00480511	0.0264895	-4.11354	-1.60912
477	ENSG00000136573	640	-0.0331226	-1.23737	-2.76302	0.00593619	0.0303445	-3.80311	-1.65613
478	ENSG00000136689	3557	-0.0233526	0.447464	-4.0191	6.73386e-05	0.00207291	-0.018703	-1.16763
479	ENSG00000136883	113220	-0.0362537	0.317638	-2.63949	0.00856001	0.0379056	-4.52978	-1.81268
480	ENSG00000136943	1515	-0.0210578	-1.22135	-2.86816	0.00430163	0.0248656	-3.52227	-1.05289
481	ENSG00000136997	4609	-0.0171164	5.98596	-4.16061	3.73122e-05	0.00144973	-0.41221	-0.85582
482	ENSG00000137198	2766	0.0131027	3.49341	3.51845	0.000473319	0.00676171	-2.4686	0.655134
483	ENSG00000137265	3662	-0.022026	1.90618	-2.55289	0.0109765	0.0438483	-5.07468	-1.1013
484	ENSG00000137309	3159	-0.0188299	5.15037	-3.91111	0.00010445	0.00267722	-1.35547	-0.941495
485	ENSG00000137331	8870	-0.0150658	4.93462	-3.76265	0.00018787	0.0037842	-1.88536	-0.753291
486	ENSG00000137441	83888	0.0153577	1.77596	3.08627	0.00213821	0.0164976	-3.46878	0.767883
487	ENSG00000137561	7274	-0.0169381	-0.258397	-3.03023	0.0025691	0.018357	-3.22894	-0.846905
488	ENSG00000137571	81796	-0.0145955	-0.585621	-2.69788	0.00721213	0.0341256	-4.06137	-0.729773
489	ENSG00000137731	486	0.0207222	0.0238906	4.36123	1.56881e-05	0.000844281	1.574	1.03611
490	ENSG00000137752	834	-0.0118051	4.33128	-2.70523	0.00705658	0.0337596	-5.15453	-0.590255
491	ENSG00000137757	838	-0.0380699	-0.784889	-3.35979	0.000839093	0.00933915	-2.16448	-1.9035
492	ENSG00000137801	7057	-0.0205532	8.72646	-3.45254	0.00060203	0.00781563	-2.88838	-1.02766
493	ENSG00000137804	51203	-0.0233029	1.69335	-3.44295	0.000623271	0.00795942	-2.39929	-1.16514
494	ENSG00000137807	9493	-0.0200562	1.64494	-3.6263	0.00031674	0.00524442	-1.75001	-1.00281
495	ENSG00000137809	22801	0.0118584	2.71185	2.96475	0.00317269	0.0206986	-4.04996	0.59292
496	ENSG00000137812	57082	-0.0269288	0.0379349	-3.32088	0.000962353	0.0102308	-2.44361	-1.34644
497	ENSG00000137843	106821730	-0.0157345	-0.0843262	-2.7692	0.00582645	0.0300609	-4.01476	-0.786724
498	ENSG00000137843	56924	-0.0157345	-0.0843262	-2.7692	0.00582645	0.0300609	-4.01476	-0.786724
499	ENSG00000137860	9153	-0.0408095	-1.54295	-3.6207	0.000323495	0.00530142	-1.0936	-2.04047
500	ENSG00000138131	84171	0.013399	3.96961	3.21556	0.00138539	0.0128459	-3.55386	0.66995
501	ENSG00000138135	9023	-0.0127306	1.3712	-2.58206	0.0101021	0.0417734	-4.83269	-0.636532
502	ENSG00000138160	3832	-0.0224687	1.39885	-3.80513	0.000159132	0.00343835	-1.0566	-1.12343
503	ENSG00000138180	55165	-0.0288321	-0.0791351	-3.3472	0.000877265	0.00960258	-2.32238	-1.44161
504	ENSG00000138207	5950	-0.0176495	0.665074	-2.67151	0.00779521	0.0356698	-4.50512	-0.882473
505	ENSG00000138316	140766	-0.0193739	2.25517	-3.61774	0.000327119	0.00534864	-1.88873	-0.968697
506	ENSG00000138378	6775	-0.0133503	1.49862	-3.33811	0.000905829	0.00981087	-2.65815	-0.667514
507	ENSG00000138696	658	0.0179112	1.01138	2.54681	0.0111672	0.0443885	-4.77988	0.895562
508	ENSG00000138769	8999	0.0123802	0.320171	3.48488	0.000535267	0.00731553	-1.86411	0.619011
509	ENSG00000138778	1062	-0.0131794	1.47481	-3.13059	0.00184572	0.0152803	-3.34173	-0.65897
510	ENSG00000138795	51176	-0.0222824	0.8869	-4.32832	1.81269e-05	0.000919428	1.14891	-1.11412
511	ENSG00000138821	64116	-0.01724	3.7454	-3.04199	0.00247258	0.0178964	-4.11846	-0.861998
512	ENSG00000138823	4547	0.0301488	-0.415591	3.40168	0.000722913	0.00864944	-1.93664	1.50744
513	ENSG00000138829	2201	-0.0192998	1.27805	-4.3146	1.92465e-05	0.000952735	0.992307	-0.964989
514	ENSG00000139055	121506	-0.0160647	-0.736214	-3.46296	0.000579706	0.00766116	-1.7325	-0.803236
515	ENSG00000139209	55089	-0.0195703	0.714508	-2.50405	0.0125927	0.0479164	-4.92983	-0.978514
516	ENSG00000139289	22822	-0.0172104	4.32347	-5.04451	6.35484e-07	0.000118885	3.64362	-0.860521
517	ENSG00000139292	8549	-0.0232772	-0.103706	-2.70002	0.00716653	0.0340174	-4.23643	-1.16386
518	ENSG00000139618	675	-0.0216007	0.0208721	-4.69432	3.45162e-06	0.000352628	2.92973	-1.08003
519	ENSG00000139629	11226	-0.0148386	2.37343	-3.23596	0.00129197	0.0122763	-3.20764	-0.741932
520	ENSG00000139734	81624	-0.0216834	-0.768388	-2.89796	0.00391945	0.0236827	-3.49773	-1.08417
521	ENSG00000139865	319089	-0.0331918	-2.91675	-3.0672	0.0022768	0.0169966	-2.64556	-1.65959
522	ENSG00000139998	376267	-0.0128421	4.18519	-3.30135	0.00103039	0.0106561	-3.38073	-0.642105
523	ENSG00000140009	2100	-0.0120668	-0.0426923	-2.5712	0.0104201	0.042558	-4.53177	-0.603339
524	ENSG00000140030	8477	-0.0118997	0.247801	-3.44071	0.000628339	0.00799578	-2.01838	-0.594986
525	ENSG00000140279	50506	-0.0228319	1.7088	-2.8879	0.00404481	0.0239973	-4.11926	-1.1416
526	ENSG00000140284	11001	-0.0376781	-0.0578635	-3.00928	0.00274964	0.0191069	-3.47975	-1.88391
527	ENSG00000140323	85455	-0.016072	1.7474	-2.65762	0.00811913	0.0366939	-4.76642	-0.803602
528	ENSG00000140379	597	-0.0282146	-0.60963	-4.52026	7.7041e-06	0.000557676	2.32679	-1.41073
529	ENSG00000140563	55784	-0.0241976	2.10331	-3.06727	0.00227627	0.0169966	-3.69344	-1.20988
530	ENSG00000140650	5373	-0.0146049	2.42213	-4.40458	1.29511e-05	0.000740317	1.10884	-0.730247
531	ENSG00000140749	10261	-0.0138408	-0.294728	-2.89054	0.00401156	0.0239465	-3.62244	-0.69204
532	ENSG00000140968	3394	-0.0154816	3.55108	-2.71926	0.00676839	0.0328389	-4.9934	-0.774079
533	ENSG00000141448	2627	-0.0165539	3.49827	-3.26982	0.00114967	0.011453	-3.36725	-0.827693
534	ENSG00000141639	5596	0.0184488	3.36644	2.64265	0.00848172	0.0376515	-5.07914	0.922438
535	ENSG00000141682	5366	-0.0193136	0.949276	-4.37584	1.47093e-05	0.000805658	1.33697	-0.965679
536	ENSG00000142149	30811	-0.0137462	2.56721	-3.12871	0.00185729	0.0153429	-3.57977	-0.687308
537	ENSG00000142512	89790	-0.025231	1.2802	-4.29677	2.08012e-05	0.00100214	0.874142	-1.26155
538	ENSG00000142675	10256	-0.0180151	2.83735	-2.54499	0.0112248	0.0446031	-5.31326	-0.900754
539	ENSG00000142731	10733	-0.0184229	0.721709	-3.60732	0.000340191	0.00549994	-1.59943	-0.921144
540	ENSG00000142945	11004	-0.0180594	1.4521	-3.33761	0.000907439	0.00982093	-2.6864	-0.902968
541	ENSG00000143028	284612	0.0132075	3.1623	2.48646	0.0132247	0.0493146	-5.43638	0.660375
542	ENSG00000143119	963	-0.0126668	4.11363	-3.31361	0.000987177	0.0103814	-3.33153	-0.63334
543	ENSG00000143196	1805	0.0190934	7.74176	3.02005	0.00265541	0.01865	-4.36601	0.95467
544	ENSG00000143217	81607	-0.031531	-0.660438	-3.51792	0.000474247	0.00676388	-1.62072	-1.57655
545	ENSG00000143228	83540	-0.0227454	-0.0731086	-3.5835	0.000371936	0.00583631	-1.49864	-1.13727
546	ENSG00000143248	8490	0.0121875	7.81953	3.19423	0.00148971	0.0134965	-3.82123	0.609376
547	ENSG00000143318	844	0.0144494	1.21413	2.96143	0.00320649	0.0208625	-3.71145	0.722471
548	ENSG00000143320	1382	0.0124538	1.82124	2.50505	0.0125577	0.047805	-5.08832	0.62269
549	ENSG00000143341	83872	0.0127848	4.24297	2.79302	0.00542028	0.0285481	-4.83514	0.639241
550	ENSG00000143365	6097	-0.0250926	1.41706	-2.62496	0.00892881	0.0388814	-4.80403	-1.25463
551	ENSG00000143476	51514	-0.029195	-0.166278	-3.88278	0.000117004	0.00289097	-0.396307	-1.45975
552	ENSG00000143549	7170	-0.0122874	7.09251	-3.30168	0.00102921	0.0106561	-3.50546	-0.614372
553	ENSG00000143590	1944	-0.0134008	0.956704	-2.68384	0.00751743	0.0349968	-4.49783	-0.670038
554	ENSG00000143674	84451	-0.0253507	1.43893	-2.99617	0.00286848	0.019639	-3.77965	-1.26754
555	ENSG00000143847	8497	0.0125258	2.38719	2.86067	0.00440281	0.0251676	-4.2708	0.626289
556	ENSG00000143851	5778	-0.0148178	1.74969	-2.80573	0.00521426	0.0278242	-4.34112	-0.740888
557	ENSG00000144136	6574	-0.011815	5.71984	-3.2966	0.0010476	0.0107722	-3.55186	-0.59075
558	ENSG00000144191	1261	0.0188744	2.54048	3.1139	0.00195126	0.0157415	-3.55621	0.943718
559	ENSG00000144218	3899	0.0135502	4.46277	3.80189	0.000161164	0.00345892	-1.64896	0.677508
560	ENSG00000144290	57282	-0.0195707	-0.175864	-2.78278	0.00559164	0.0291836	-3.99095	-0.978536
561	ENSG00000144354	83879	-0.0291847	1.96262	-3.08065	0.00217828	0.0166374	-3.63742	-1.45924
562	ENSG00000144410	130749	0.0142329	-0.599433	3.03082	0.00256419	0.0183311	-3.07977	0.711644
563	ENSG00000144554	2177	-0.0124353	2.49707	-3.37758	0.000787798	0.00898198	-2.77498	-0.621764
564	ENSG00000144712	23066	0.0120326	3.65638	2.77152	0.00578569	0.0298827	-4.81229	0.601628
565	ENSG00000144810	1295	0.0150141	4.57933	3.09716	0.00206265	0.0162719	-4.01547	0.750704
566	ENSG00000144820	84873	-0.034089	-2.26813	-2.51639	0.0121656	0.0469701	-4.33468	-1.70445
567	ENSG00000144908	10840	-0.0149318	3.85271	-3.5737	0.000385774	0.00595219	-2.42634	-0.746588
568	ENSG00000145103	286676	-0.0359913	-1.26272	-2.58393	0.0100483	0.0416931	-4.3682	-1.79957
569	ENSG00000145365	92610	-0.0128959	2.47367	-4.82093	1.89427e-06	0.000252656	2.97577	-0.644794
570	ENSG00000145794	84466	0.0144609	1.05765	2.72236	0.00670617	0.0326691	-4.3411	0.723043
571	ENSG00000146013	2676	0.0163062	2.87089	3.08551	0.00214361	0.0165098	-3.71165	0.815309
572	ENSG00000146070	7941	-0.0302857	-0.537653	-3.69036	0.000248313	0.0045057	-1.02385	-1.51428
573	ENSG00000146090	255426	0.0158779	1.40519	3.41414	0.000691371	0.00846741	-2.33697	0.793893
574	ENSG00000146267	84553	0.0179291	3.88893	2.52479	0.0118823	0.0462983	-5.48653	0.896457
575	ENSG00000146386	58527	-0.0146583	3.36585	-2.69916	0.00718474	0.0340448	-5.00966	-0.732915
576	ENSG00000146410	113115	-0.019434	-0.33149	-4.0545	5.81856e-05	0.00190492	0.322943	-0.971701
577	ENSG00000146411	154091	0.0166226	1.23215	3.09971	0.00204528	0.016209	-3.31345	0.831131
578	ENSG00000146670	113130	-0.0206941	1.28562	-3.47128	0.00056245	0.00752284	-2.21942	-1.0347
579	ENSG00000146674	3486	0.0120861	6.81492	3.23795	0.00128319	0.0122089	-3.73458	0.604304
580	ENSG00000146904	2041	-0.0152019	2.58827	-3.05012	0.00240779	0.0175794	-3.84219	-0.760096
581	ENSG00000147041	94122	-0.0221009	0.65753	-2.8675	0.00431048	0.0248781	-3.95593	-1.10504
582	ENSG00000147168	3561	-0.0235688	2.79239	-3.07139	0.00224565	0.0169015	-3.84099	-1.17844
583	ENSG00000147255	3547	0.0118101	0.540156	2.61741	0.009126	0.039442	-4.49449	0.590504
584	ENSG00000147536	84296	-0.0133564	-0.303997	-3.16367	0.00165192	0.0142832	-2.81138	-0.667819
585	ENSG00000147676	114569	-0.0325836	2.27587	-2.68692	0.00744944	0.0348293	-4.87848	-1.62918
586	ENSG00000147889	1029	0.0178593	0.0694475	6.06339	2.61474e-09	5.54674e-06	9.96869	0.892967
587	ENSG00000148204	286204	-0.0148794	-0.255176	-2.79632	0.00536615	0.0283667	-3.87702	-0.74397
588	ENSG00000148344	9536	-0.0138544	0.399308	-2.83797	0.00472312	0.0261704	-3.91801	-0.692722
589	ENSG00000148346	3934	-0.0555649	0.976487	-4.14402	4.00213e-05	0.00150269	0.254653	-2.77824
590	ENSG00000148459	23590	-0.0152709	2.2448	-3.47027	0.000564512	0.00753339	-2.42399	-0.763543
591	ENSG00000148773	4288	-0.0340305	2.2389	-3.13061	0.00184557	0.0152803	-3.57311	-1.70153
592	ENSG00000148848	8038	-0.0139019	0.250743	-3.46235	0.000580993	0.0076654	-1.93781	-0.695097
593	ENSG00000149054	7762	-0.017817	0.768916	-3.08779	0.00212754	0.0164465	-3.31124	-0.89085
594	ENSG00000149418	6768	-0.0319021	4.40999	-2.57748	0.0102352	0.0420691	-5.54157	-1.59511
595	ENSG00000149451	80332	0.01289	8.12993	2.85912	0.0044241	0.025228	-4.80268	0.644501
596	ENSG00000149557	9638	0.0129004	4.83238	3.28005	0.00110964	0.0111857	-3.49484	0.645022
597	ENSG00000149573	10205	-0.0135047	4.38194	-2.66112	0.00803631	0.0364739	-5.27979	-0.675236
598	ENSG00000149633	85449	0.0126826	4.25102	2.64988	0.00830475	0.0372099	-5.23862	0.634128
599	ENSG00000149968	4314	-0.0259668	0.633732	-2.91856	0.00367356	0.0227701	-3.77329	-1.29834
600	ENSG00000150051	283078	0.0156653	1.63444	2.4967	0.0128535	0.0485716	-5.06387	0.783266
601	ENSG00000150281	1489	0.0131858	3.14374	2.94816	0.00334495	0.0214246	-4.1953	0.65929
602	ENSG00000150681	64407	-0.0120008	-0.189168	-3.45458	0.000597588	0.00779733	-1.87971	-0.600041
603	ENSG00000151012	23657	-0.0300517	-0.265857	-3.99605	7.4017e-05	0.00219386	0.0504971	-1.50259
604	ENSG00000151014	25819	-0.0160735	0.584148	-4.65863	4.07783e-06	0.000394187	2.65857	-0.803676
605	ENSG00000151136	121551	-0.0138643	0.113559	-3.05482	0.00237105	0.0174349	-3.21605	-0.693214
606	ENSG00000151640	10570	0.018626	0.905794	3.84385	0.000136597	0.00314436	-0.698392	0.931302
607	ENSG00000151651	101	-0.0126428	2.65919	-3.78967	0.000169074	0.00356215	-1.35096	-0.632141
608	ENSG00000151725	79682	-0.0168607	0.910894	-3.18619	0.00153092	0.0137089	-3.03451	-0.843037
609	ENSG00000152056	130340	-0.0135785	-0.600866	-2.81297	0.00510008	0.0274847	-3.76258	-0.678927
610	ENSG00000152213	115761	-0.0157153	-0.211553	-3.37983	0.00078151	0.00897588	-2.15469	-0.785765
611	ENSG00000152253	57405	-0.0307026	-1.32647	-3.37438	0.000796801	0.00902352	-1.95145	-1.53513
612	ENSG00000152284	83439	0.0124972	5.33198	3.68707	0.000251453	0.00454477	-2.16898	0.62486
613	ENSG00000152672	165530	0.0157433	-0.617806	2.73608	0.00643683	0.0318415	-3.91658	0.787165
614	ENSG00000152766	118932	-0.0398501	-0.557905	-3.39916	0.000729458	0.00868417	-2.10584	-1.9925
615	ENSG00000152939	153562	-0.0241574	1.058	-2.54938	0.0110865	0.044165	-4.94229	-1.20787
616	ENSG00000153132	1047	0.0143834	1.39268	2.51174	0.0123252	0.0473072	-5.00178	0.719171
617	ENSG00000153283	10225	-0.0173194	0.926894	-2.72475	0.00665855	0.0325171	-4.37118	-0.86597
618	ENSG00000153558	25827	0.0123015	2.9827	3.18967	0.00151295	0.0136725	-3.4277	0.615076
619	ENSG00000153563	925	-0.0178519	1.02839	-2.99261	0.00290161	0.0197532	-3.65797	-0.892597
620	ENSG00000154080	83539	0.0169017	-0.392754	2.72988	0.00655719	0.0322146	-3.98402	0.845083
621	ENSG00000154252	64090	-0.031797	-1.24327	-2.90597	0.00382213	0.0233493	-3.47495	-1.58985
622	ENSG00000154274	55286	-0.0266304	0.769551	-2.66907	0.0078512	0.0358264	-4.54333	-1.33152
623	ENSG00000154319	83648	-0.0153994	-0.501511	-3.09376	0.00208599	0.0163396	-2.97514	-0.76997
624	ENSG00000154451	115362	-0.0213382	1.44767	-3.97697	8.00129e-05	0.002286	-0.387852	-1.06691
625	ENSG00000154556	8470	0.0144433	7.28202	2.95782	0.00324361	0.0209714	-4.56681	0.722165
626	ENSG00000154620	9087	-0.0124917	-1.91009	-3.41619	0.000686292	0.00843452	-2.08221	-0.624583
627	ENSG00000154639	1525	-0.0213332	2.55756	-2.59671	0.00968681	0.0408145	-5.12094	-1.06666
628	ENSG00000154839	220134	-0.0286576	-1.38609	-3.53103	0.000451891	0.00653563	-1.40312	-1.43288
629	ENSG00000154914	124739	-0.0209267	1.05545	-2.5201	0.0120398	0.0467224	-4.98166	-1.04634
630	ENSG00000155011	27123	0.0259561	0.608852	2.91434	0.00372275	0.0229663	-3.68925	1.29781
631	ENSG00000155189	55326	-0.0126177	3.80637	-3.68345	0.000254965	0.0045748	-2.00521	-0.630883
632	ENSG00000155307	388813	-0.0203399	2.34719	-5.19612	2.9597e-07	8.88219e-05	4.77372	-1.017
633	ENSG00000155307	64092	-0.0203399	2.34719	-5.19612	2.9597e-07	8.88219e-05	4.77372	-1.017
634	ENSG00000155629	118788	-0.0148646	2.31648	-3.76562	0.000185707	0.00375408	-1.39614	-0.74323
635	ENSG00000155926	6503	-0.0121424	3.65334	-3.32746	0.00094039	0.0100752	-3.204	-0.607122
636	ENSG00000156127	10538	-0.0183005	0.107372	-4.24453	2.60774e-05	0.00115229	0.98161	-0.915027
637	ENSG00000156219	419	0.019596	1.32489	4.10783	4.65973e-05	0.00163716	0.224748	0.979802
638	ENSG00000156413	2528	-0.038599	0.0354331	-2.65398	0.0082061	0.0369287	-4.49742	-1.92995
639	ENSG00000156711	5603	-0.0204126	3.83464	-2.60101	0.00956793	0.0405968	-5.374	-1.02063
640	ENSG00000156738	931	-0.0321545	-0.378466	-2.6329	0.00872553	0.0383253	-4.33103	-1.60773
641	ENSG00000156970	701	-0.0304865	0.265491	-3.32386	0.000952372	0.0101697	-2.4871	-1.52432
642	ENSG00000157005	6750	-0.0290026	0.903561	-4.36095	1.57076e-05	0.000844281	1.25023	-1.45013
643	ENSG00000157168	3084	-0.0130008	0.637879	-2.57129	0.0104174	0.042558	-4.69269	-0.650041
644	ENSG00000157193	7804	-0.0144777	1.37419	-3.99954	7.29657e-05	0.00217937	-0.276693	-0.723884
645	ENSG00000157423	54768	0.0197301	1.35568	3.99828	7.33447e-05	0.00218291	-0.217916	0.986504
646	ENSG00000157445	55799	0.0155585	1.86085	2.88206	0.00411935	0.02423	-4.09085	0.777926
647	ENSG00000157456	9133	-0.0275744	0.824913	-3.37339	0.000799609	0.009047	-2.44538	-1.37872
648	ENSG00000157613	90993	-0.0164569	4.64415	-2.83625	0.00474813	0.0262661	-4.85276	-0.822847
649	ENSG00000157992	200634	-0.0247836	1.978	-2.65248	0.00824197	0.0370208	-4.85162	-1.23918
650	ENSG00000158050	1844	-0.0183604	1.34521	-3.27098	0.00114506	0.0114308	-2.84632	-0.918022
651	ENSG00000158315	54933	-0.0252504	0.783814	-2.96304	0.00319008	0.0207839	-3.71682	-1.26252
652	ENSG00000158402	995	-0.0298951	-1.96644	-2.90182	0.00387227	0.0235359	-3.27054	-1.49475
653	ENSG00000158458	9542	0.0152867	1.62764	3.18655	0.00152901	0.0137089	-3.13761	0.764336
654	ENSG00000158473	912	-0.0145583	2.18793	-3.66944	0.000268962	0.00473065	-1.70656	-0.727917
655	ENSG00000158517	653361	-0.0140461	1.05913	-2.8048	0.00522908	0.0278568	-4.19437	-0.702307
656	ENSG00000158560	1780	0.0212056	3.92254	2.95532	0.00326956	0.0210824	-4.33275	1.06028
657	ENSG00000158859	9507	-0.0231146	4.72759	-2.93149	0.00352655	0.022087	-4.58097	-1.15573
658	ENSG00000159166	3898	-0.0340742	2.46266	-2.49234	0.0130103	0.0489021	-5.43186	-1.70371
659	ENSG00000159208	148523	0.0139333	3.3604	2.57745	0.0102362	0.0420691	-5.25995	0.696666
660	ENSG00000159212	54102	-0.0224039	2.53652	-5.05796	5.94289e-07	0.000115686	4.05899	-1.1202
661	ENSG00000159216	861	-0.0210543	4.45227	-5.34361	1.38208e-07	5.68826e-05	5.09654	-1.05271
662	ENSG00000159399	3099	-0.0314203	4.29198	-3.27661	0.00112296	0.0112726	-3.50071	-1.57102
663	ENSG00000159618	221188	-0.0284327	-0.750796	-3.08072	0.00217772	0.0166374	-2.98655	-1.42163
664	ENSG00000159713	51673	0.0135087	4.8667	2.75319	0.00611458	0.030938	-5.03609	0.675433
665	ENSG00000159753	146206	-0.015409	1.67925	-2.80811	0.00517653	0.0277101	-4.31781	-0.770451
666	ENSG00000160097	252995	0.0255285	1.05194	4.95366	9.95455e-07	0.000162198	3.98289	1.27642
667	ENSG00000160182	7031	-0.0303757	-1.15106	-2.63065	0.00878271	0.0384895	-4.2432	-1.51879
668	ENSG00000160321	7757	0.0182753	1.43237	3.83457	0.000141705	0.00321459	-0.858398	0.913764
669	ENSG00000160460	57731	0.0125924	2.51755	2.85562	0.00447235	0.0253041	-4.31989	0.629621
670	ENSG00000160471	125965	-0.0296209	0.535557	-2.89411	0.00396695	0.0238819	-3.88146	-1.48104
671	ENSG00000160539	84814	0.0160396	3.06154	3.86949	0.000123373	0.00297189	-1.10054	0.801981
672	ENSG00000160588	196264	-0.0153658	1.99324	-2.53729	0.0114716	0.04515	-5.10535	-0.768288
673	ENSG00000160593	120425	-0.0125638	2.76886	-2.68368	0.007521	0.0349968	-4.89751	-0.628188
674	ENSG00000160606	116238	-0.0234025	-0.363314	-3.07585	0.00221294	0.0167424	-3.10996	-1.17013
675	ENSG00000160654	917	-0.0211757	-1.12397	-2.70158	0.00713352	0.0339595	-3.96564	-1.05879
676	ENSG00000160791	1234	-0.0133481	0.648706	-3.14722	0.0017458	0.0148018	-3.08342	-0.667407
677	ENSG00000160867	2264	-0.0178481	3.88747	-2.86574	0.00433414	0.0249745	-4.65705	-0.892405
678	ENSG00000161243	126433	0.0124097	1.58165	2.97541	0.00306633	0.0203644	-3.76806	0.620483
679	ENSG00000161281	1346	0.0150389	4.58058	3.25096	0.00122701	0.0119024	-3.55059	0.751947
680	ENSG00000161328	115399	-0.0139264	0.964493	-2.94965	0.00332914	0.0213329	-3.76012	-0.696318
681	ENSG00000161888	147841	-0.0117301	1.1658	-2.99331	0.00289507	0.0197273	-3.68646	-0.586503
682	ENSG00000162062	80178	-0.0150128	-0.45009	-2.73802	0.00639955	0.0317181	-4.01753	-0.75064
683	ENSG00000162063	899	-0.0118486	1.70678	-3.37474	0.000795781	0.00902352	-2.60577	-0.592428
684	ENSG00000162366	10158	-0.0342873	0.674436	-2.68695	0.00744886	0.0348293	-4.52316	-1.71437
685	ENSG00000162551	249	-0.0142745	2.45429	-2.76159	0.0059618	0.030416	-4.61512	-0.713726
686	ENSG00000162552	54361	-0.0213909	0.818042	-3.09916	0.00204905	0.016209	-3.28237	-1.06954
687	ENSG00000162614	91624	0.0133417	6.73945	2.54787	0.0111337	0.0442975	-5.70341	0.667087
688	ENSG00000162670	339479	-0.0200648	0.254103	-2.69451	0.00728431	0.034291	-4.34565	-1.00324
689	ENSG00000162676	2672	-0.0194912	0.677085	-2.7498	0.0061772	0.0311273	-4.2667	-0.974562
690	ENSG00000162777	79961	-0.0191192	2.95198	-2.75828	0.00602161	0.0306059	-4.76803	-0.95596
691	ENSG00000162849	55083	0.0134472	1.8029	2.68109	0.00757862	0.0351501	-4.63196	0.672359
692	ENSG00000162892	11009	-0.0316195	-0.852093	-4.84154	1.71581e-06	0.000235393	3.79495	-1.58098
693	ENSG00000162894	9214	-0.0247367	1.27084	-3.8119	0.000154952	0.00339414	-1.00207	-1.23684
694	ENSG00000162951	347730	0.0157615	1.61458	2.84149	0.00467205	0.0259684	-4.14445	0.788073
695	ENSG00000162981	151354	-0.0247849	3.57218	-3.13351	0.00182779	0.0152281	-3.83262	-1.23924
696	ENSG00000163040	90557	0.012364	2.40422	4.28036	2.2338e-05	0.00104526	0.667016	0.6182
697	ENSG00000163082	130367	-0.0234873	2.03691	-3.23764	0.00128455	0.0122138	-3.19352	-1.17437
698	ENSG00000163131	1520	-0.0204272	5.43898	-3.09271	0.00209322	0.016343	-4.17473	-1.02136
699	ENSG00000163145	114905	0.0124781	3.92883	2.96544	0.0031657	0.0206718	-4.31599	0.623904
700	ENSG00000163235	7039	-0.0220586	1.54352	-2.63284	0.00872707	0.0383253	-4.80202	-1.10293
701	ENSG00000163376	84541	-0.0140353	0.682259	-3.55788	0.000409154	0.00613898	-1.76587	-0.701767
702	ENSG00000163431	25802	0.0152477	9.17941	2.58559	0.0100007	0.041612	-5.45417	0.762383
703	ENSG00000163515	84666	-0.0510834	-0.57722	-3.29252	0.00106256	0.0108632	-2.45532	-2.55417
704	ENSG00000163545	81788	-0.0218904	2.56656	-3.14833	0.0017393	0.0147815	-3.55337	-1.09452
705	ENSG00000163661	5806	-0.0251411	2.80968	-4.45592	1.02991e-05	0.000642243	1.25946	-1.25705
706	ENSG00000163694	54502	-0.0235325	4.23846	-2.494	0.0129503	0.0487837	-5.72506	-1.17663
707	ENSG00000163710	26577	0.0170738	3.16502	3.40509	0.000714161	0.00862321	-2.76766	0.85369
708	ENSG00000163734	2921	-0.0261093	0.526453	-3.89264	0.000112479	0.0028212	-0.50436	-1.30546
709	ENSG00000163739	2919	-0.0324523	1.26613	-4.2122	2.99579e-05	0.00126182	0.567592	-1.62261
710	ENSG00000163754	2992	0.0117742	6.86138	2.63844	0.00858624	0.0379518	-5.46696	0.588711
711	ENSG00000163808	56992	-0.013089	1.15408	-2.87041	0.00427163	0.0247617	-4.03645	-0.65445
712	ENSG00000163814	64866	-0.0260295	2.90835	-2.93546	0.00348253	0.0219241	-4.31178	-1.30148
713	ENSG00000163874	80149	-0.0162088	4.43537	-4.26473	2.39021e-05	0.00108615	0.124835	-0.810438
714	ENSG00000163993	6286	-0.0294953	0.609867	-3.62634	0.000316686	0.00524442	-1.55327	-1.47476
715	ENSG00000164045	993	-0.0237531	0.197772	-3.56172	0.000403357	0.00609495	-1.65699	-1.18766
716	ENSG00000164087	25886	-0.0135464	1.19967	-2.92736	0.00357292	0.0222825	-3.89333	-0.677322
717	ENSG00000164109	4085	-0.0167825	1.74024	-3.69974	0.000239543	0.00440934	-1.50882	-0.839126
718	ENSG00000164122	140458	0.0251512	2.14493	2.47958	0.0134791	0.04994	-5.20887	1.25756
719	ENSG00000164142	729830	-0.0213906	0.490539	-3.26875	0.00115395	0.0114718	-2.70457	-1.06953
720	ENSG00000164188	202151	0.0143625	-0.247485	2.51279	0.012289	0.0472307	-4.57443	0.718126
721	ENSG00000164197	285671	0.013497	2.77461	3.07072	0.00225058	0.0169204	-3.74708	0.674848
722	ENSG00000164199	84059	-0.0147116	-0.397426	-2.89868	0.00391057	0.023639	-3.57971	-0.735581
723	ENSG00000164266	6690	-0.0412042	1.50199	-3.25745	0.00119988	0.0117279	-3.05901	-2.06021
724	ENSG00000164300	256987	-0.0117174	1.98656	-2.91578	0.00370595	0.0228822	-4.08815	-0.585869
725	ENSG00000164344	3818	0.0125359	1.5454	3.20352	0.00144343	0.0131535	-3.06665	0.626795
726	ENSG00000164362	7015	-0.0434487	-2.98435	-3.77875	0.000176446	0.00365712	-0.257675	-2.17243
727	ENSG00000164418	2898	0.0119652	1.35459	2.67336	0.00775297	0.03559	-4.54514	0.598259
728	ENSG00000164484	114801	-0.0143609	2.19953	-3.27461	0.00113078	0.0113432	-3.03192	-0.718043
729	ENSG00000164530	221476	0.0276311	3.13892	4.27832	2.25365e-05	0.00104809	0.516787	1.38155
730	ENSG00000164611	9232	-0.0222539	1.3017	-3.60754	0.000339914	0.00549994	-1.73001	-1.11269
731	ENSG00000164647	26872	-0.0149443	3.25958	-4.46764	9.77112e-06	0.000625569	1.21133	-0.747213
732	ENSG00000164690	6469	-0.0391394	-1.95498	-3.27847	0.00111572	0.0112313	-2.18469	-1.95697
733	ENSG00000164694	84624	0.0192372	4.34932	2.59336	0.00978046	0.0410631	-5.37284	0.961858
734	ENSG00000164761	4982	-0.018301	-0.176425	-3.41394	0.000691853	0.00846741	-2.04608	-0.915051
735	ENSG00000164794	27012	-0.0273104	-2.39325	-2.60176	0.0095472	0.0405447	-4.01077	-1.36552
736	ENSG00000164841	157753	0.0175234	-0.396645	3.00233	0.00281211	0.0194192	-3.1993	0.87617
737	ENSG00000165025	6850	-0.0120664	4.43087	-2.75979	0.00599429	0.0305008	-5.03197	-0.603319
738	ENSG00000165071	137835	0.0136801	2.62932	3.05658	0.00235749	0.0173618	-3.75369	0.684007
739	ENSG00000165105	158158	-0.0286838	2.04077	-2.88847	0.00403759	0.0239973	-4.23759	-1.43419
740	ENSG00000165246	22829	0.0128011	-0.26227	2.77929	0.00565114	0.0294305	-4.34379	0.640053
741	ENSG00000165304	9833	-0.0258079	-0.092487	-2.89151	0.00399936	0.0239465	-3.71477	-1.29039
742	ENSG00000165443	84457	0.0152914	0.668282	2.7497	0.00617906	0.0311273	-4.17202	0.764569
743	ENSG00000165449	220963	-0.0222574	1.93052	-2.71236	0.00690881	0.0332204	-4.67158	-1.11287
744	ENSG00000165474	2706	-0.0281085	1.30569	-2.83053	0.0048325	0.0265704	-4.24784	-1.40542
745	ENSG00000165480	221150	-0.0334874	-1.36429	-3.65074	0.000288773	0.0049707	-0.99083	-1.67437
746	ENSG00000165490	220042	-0.0152083	-0.611304	-3.1876	0.00152362	0.0136916	-2.66459	-0.760414
747	ENSG00000165507	11067	0.0124667	6.91413	2.87658	0.00419026	0.0244862	-4.81794	0.623337
748	ENSG00000165621	27199	-0.021143	-0.590305	-3.47979	0.000545288	0.00735475	-1.7308	-1.05715
749	ENSG00000165698	11092	0.0117375	3.28572	3.39993	0.000727466	0.00868187	-2.82093	0.586877
750	ENSG00000165732	9188	-0.0123447	5.97648	-4.92316	1.15556e-06	0.000177083	2.91456	-0.617235
751	ENSG00000165807	145376	-0.0133064	0.481424	-2.48218	0.0133826	0.0497612	-4.89427	-0.665322
752	ENSG00000165891	144455	-0.0313394	-1.66098	-3.6515	0.000287943	0.00496744	-0.91953	-1.56697
753	ENSG00000165899	283310	0.0216634	1.57208	3.25899	0.00119353	0.0116878	-2.87915	1.08317
754	ENSG00000165905	120071	-0.0247282	-1.2596	-2.9332	0.00350747	0.0220345	-3.29492	-1.23641
755	ENSG00000165912	29763	0.0157309	4.99386	2.78954	0.00547793	0.0287467	-4.97349	0.786544
756	ENSG00000165914	145567	0.0120881	4.9556	2.71535	0.0068476	0.0330602	-5.18353	0.604405
757	ENSG00000165966	29951	0.02046	4.79712	2.5609	0.0107302	0.04326	-5.55582	1.023
758	ENSG00000166105	112937	0.0301639	-0.842944	3.38153	0.00077679	0.00897588	-1.90061	1.50819
759	ENSG00000166173	55323	0.0118002	4.12102	3.25911	0.00119305	0.0116878	-3.45179	0.59001
760	ENSG00000166401	5271	-0.0131587	3.01271	-4.29154	2.12804e-05	0.00101353	0.517035	-0.657935
761	ENSG00000166803	9768	-0.0362963	-0.593436	-3.60287	0.000345925	0.00555524	-1.33561	-1.81481
762	ENSG00000166819	5346	-0.0140057	2.42501	-2.76527	0.00589604	0.0301977	-4.62934	-0.700287
763	ENSG00000166851	5347	-0.018058	2.4335	-3.3782	0.000786043	0.00897588	-2.76979	-0.902901
764	ENSG00000166928	84689	0.0128673	1.91325	3.13474	0.00182031	0.0152009	-3.36017	0.643366
765	ENSG00000167081	5090	0.0124852	5.74652	2.81527	0.00506427	0.0273971	-4.97946	0.624261
766	ENSG00000167105	162461	-0.025586	-0.569283	-3.68554	0.00025293	0.00456041	-1.04839	-1.2793
767	ENSG00000167208	124460	-0.0125546	0.706351	-3.22986	0.00131928	0.0124378	-2.84231	-0.627732
768	ENSG00000167286	915	-0.021113	-0.349792	-2.73033	0.00654839	0.0321856	-4.06091	-1.05565
769	ENSG00000167470	90007	-0.0121337	6.95472	-3.9533	8.80934e-05	0.00240946	-1.20433	-0.606686
770	ENSG00000167513	81620	-0.0251082	1.02349	-3.4524	0.00060232	0.00781563	-2.22533	-1.25541
771	ENSG00000167553	84790	-0.012804	4.8415	-3.62257	0.000321223	0.00527811	-2.38889	-0.640199
772	ENSG00000167554	162963	0.0132274	0.916431	4.38506	1.41215e-05	0.000783223	1.45094	0.66137
773	ENSG00000167588	2819	-0.0225461	1.55274	-3.80005	0.000162337	0.00346952	-1.12894	-1.12731
774	ENSG00000167748	3816	-0.0331584	1.50411	-2.616	0.00916337	0.0395205	-4.88264	-1.65792
775	ENSG00000167851	11314	-0.0146065	1.88224	-3.91125	0.00010439	0.00267722	-0.734889	-0.730324
776	ENSG00000167895	147138	-0.0118616	3.50266	-2.51054	0.0123663	0.0474021	-5.49803	-0.593079
777	ENSG00000167900	7083	-0.0161944	2.59896	-2.70853	0.00698776	0.0335194	-4.80151	-0.809718
778	ENSG00000168078	55872	-0.0371094	-1.20077	-3.29895	0.00103905	0.0107218	-2.25021	-1.85547
779	ENSG00000168143	222584	-0.0340315	-0.888332	-2.68197	0.00755907	0.0350913	-4.16135	-1.70157
780	ENSG00000168237	132158	-0.0163326	3.02369	-2.77458	0.00573226	0.0297116	-4.73944	-0.816631
781	ENSG00000168398	624	-0.0140006	4.33098	-4.30613	1.99712e-05	0.000975204	0.323529	-0.70003
782	ENSG00000168421	399	-0.0204354	0.844764	-3.41081	0.000699672	0.00850768	-2.30519	-1.02177
783	ENSG00000168427	377007	0.0119487	1.0757	2.72481	0.0066573	0.0325171	-4.34732	0.597434
784	ENSG00000168685	3575	-0.0222964	3.13228	-3.2386	0.0012803	0.0121976	-3.38902	-1.11482
785	ENSG00000168702	53353	0.0168182	-0.0211036	2.69646	0.00724248	0.0342283	-4.14914	0.840909
786	ENSG00000168743	255743	-0.0133366	4.58722	-2.85274	0.00451242	0.0254474	-4.79629	-0.66683
787	ENSG00000168754	51252	0.0160701	0.132591	3.11619	0.00193644	0.015671	-2.9857	0.803507
788	ENSG00000168961	3965	-0.0186602	5.2214	-2.63421	0.00869255	0.0382767	-5.45828	-0.933011
789	ENSG00000169122	90362	0.0129604	3.33353	2.89359	0.00397343	0.0238827	-4.38953	0.648021
790	ENSG00000169429	3576	-0.0234512	-0.0365358	-3.09283	0.00209243	0.016343	-3.07262	-1.17256
791	ENSG00000169442	1043	-0.0175225	1.34574	-2.90902	0.00378556	0.0231874	-3.96958	-0.876123
792	ENSG00000169562	2705	-0.0399527	0.175693	-2.59791	0.00965361	0.040793	-4.68649	-1.99764
793	ENSG00000169607	150468	-0.028508	-1.28712	-3.23093	0.00131445	0.0124325	-2.41666	-1.4254
794	ENSG00000169679	699	-0.0312425	0.225618	-3.8173	0.000151694	0.00335536	-0.750168	-1.56212
795	ENSG00000169946	23414	0.0152222	3.19769	3.92287	9.96228e-05	0.00259976	-0.927834	0.76111
796	ENSG00000170049	9196	-0.0170642	1.72682	-6.05814	2.6954e-09	5.54674e-06	9.48524	-0.853208
797	ENSG00000170099	866	-0.0391763	-2.86814	-3.27718	0.00112074	0.011266	-2.02497	-1.95881
798	ENSG00000170190	9121	-0.0121826	3.66587	-2.94443	0.0033848	0.0215813	-4.38634	-0.60913
799	ENSG00000170271	10826	0.0137472	6.23834	3.76968	0.000182799	0.00372451	-1.91925	0.687358
800	ENSG00000170276	3316	0.0134235	1.67842	3.56783	0.000394305	0.00604251	-1.88334	0.671177
801	ENSG00000170298	284194	-0.0408364	-1.42323	-3.08092	0.00217633	0.0166374	-2.93233	-2.04182
802	ENSG00000170312	983	-0.0278125	1.01933	-3.62945	0.000312993	0.00520632	-1.60626	-1.39062
803	ENSG00000170421	3856	-0.0269691	7.59129	-2.82281	0.00494855	0.0270015	-4.88775	-1.34845
804	ENSG00000170425	136	-0.01907	2.01646	-3.4499	0.000607798	0.00785232	-2.45555	-0.9535
805	ENSG00000170439	196410	-0.0338301	0.393271	-3.12491	0.00188103	0.0154519	-3.23627	-1.69151
806	ENSG00000170476	51237	-0.0369395	0.365419	-2.52134	0.011998	0.0465851	-4.83755	-1.84698
807	ENSG00000170522	79071	-0.0163276	3.39341	-2.73439	0.00646946	0.0319262	-4.9265	-0.81638
808	ENSG00000170545	57228	-0.0199893	3.24179	-2.76665	0.00587149	0.0301452	-4.81495	-0.999467
809	ENSG00000170608	3171	-0.0330562	0.428776	-2.74789	0.00621273	0.0312153	-4.27865	-1.65281
810	ENSG00000170684	162979	-0.0148506	0.480291	-2.80158	0.00528069	0.0280178	-4.06293	-0.742532
811	ENSG00000170689	3219	-0.034023	1.96653	-2.76884	0.00583279	0.0300792	-4.57483	-1.70115
812	ENSG00000170786	195814	-0.0221699	-0.516531	-2.98788	0.00294604	0.0199519	-3.31409	-1.10849
813	ENSG00000170956	1084	-0.0275133	-1.76521	-3.07983	0.00218415	0.0166557	-2.79853	-1.37567
814	ENSG00000171094	238	0.0147024	0.916111	2.69221	0.00733411	0.0345019	-4.38294	0.73512
815	ENSG00000171119	4902	0.0122079	2.21313	3.41937	0.000678508	0.00838946	-2.51677	0.610396
816	ENSG00000171208	81831	-0.0237692	1.52562	-3.68111	0.000257254	0.00460551	-1.53784	-1.18846
817	ENSG00000171223	3726	-0.0123717	7.79737	-2.488	0.0131682	0.0492186	-5.7801	-0.618587
818	ENSG00000171236	116844	-0.0334131	1.91223	-4.51218	7.99161e-06	0.000562287	1.6271	-1.67066
819	ENSG00000171241	79801	-0.015777	0.611317	-3.50522	0.000496885	0.00694915	-1.9091	-0.78885
820	ENSG00000171320	157570	-0.0302065	-1.62054	-3.16738	0.00163136	0.0142193	-2.56945	-1.51032
821	ENSG00000171346	3866	-0.0191979	0.501611	-2.83582	0.00475444	0.0262909	-4.00775	-0.959896
822	ENSG00000171428	9	-0.0170291	1.47258	-2.70157	0.00713373	0.0339595	-4.61143	-0.851453
823	ENSG00000171551	9427	-0.0186498	-0.767345	-3.08334	0.00215899	0.0165691	-2.92089	-0.932492
824	ENSG00000171617	8507	-0.0159542	4.11742	-3.86293	0.000126636	0.00302909	-1.40521	-0.79771
825	ENSG00000171631	5031	-0.0120143	0.897236	-3.319	0.000968714	0.0102832	-2.59034	-0.600716
826	ENSG00000171747	3960	-0.037682	6.15588	-2.48691	0.013208	0.0492666	-5.81534	-1.8841
827	ENSG00000171812	1296	0.011839	3.65594	3.08807	0.00212561	0.0164444	-3.89184	0.591952
828	ENSG00000171819	10218	0.0330286	1.96544	4.64355	4.37396e-06	0.00040389	2.35231	1.65143
829	ENSG00000171848	6241	-0.0414794	0.754986	-3.80119	0.00016161	0.00345912	-0.963316	-2.07397
830	ENSG00000171940	7764	-0.0127264	4.94692	-4.35141	1.63808e-05	0.000858336	0.42953	-0.63632
831	ENSG00000172116	926	-0.0194007	-0.911319	-2.94234	0.00340729	0.0216506	-3.33814	-0.970035
832	ENSG00000172183	3669	-0.0137434	2.91415	-2.85668	0.00445773	0.025261	-4.4577	-0.687171
833	ENSG00000172215	10663	-0.0120622	0.468298	-2.6338	0.0087028	0.0382907	-4.51049	-0.60311
834	ENSG00000172238	474	-0.0376094	-0.759214	-2.54471	0.0112338	0.0446162	-4.57609	-1.88047
835	ENSG00000172318	8708	-0.01268	1.89663	-2.78486	0.00555637	0.0290419	-4.43959	-0.633999
836	ENSG00000172461	10690	0.0255232	-1.52061	2.72201	0.00671317	0.03267	-3.73858	1.27616
837	ENSG00000172575	10125	-0.0148825	0.53021	-3.62399	0.000319509	0.00526003	-1.45805	-0.744127
838	ENSG00000172578	89857	-0.0169837	2.55202	-2.87705	0.00418416	0.0244862	-4.32175	-0.849187
839	ENSG00000172602	27289	-0.0167586	1.25717	-2.58244	0.0100913	0.0417718	-4.79633	-0.837929
840	ENSG00000172724	6363	-0.0274421	-0.241576	-2.63122	0.0087682	0.0384493	-4.33407	-1.37211
841	ENSG00000172731	55222	0.0124582	4.13418	3.43932	0.000631484	0.00801457	-2.86544	0.622908
842	ENSG00000173080	339403	-0.0350527	-2.39694	-3.41769	0.000682608	0.00840424	-1.64758	-1.75263
843	ENSG00000173083	10855	-0.0174726	1.13087	-2.84537	0.00461638	0.0257748	-4.12953	-0.873629
844	ENSG00000173156	29984	0.0148817	2.20777	4.28857	2.15566e-05	0.00102146	0.745891	0.744086
845	ENSG00000173334	10221	-0.0211171	4.75526	-4.32626	1.82908e-05	0.000923642	0.335028	-1.05586
846	ENSG00000173406	1600	0.0138328	0.719202	3.12536	0.00187817	0.0154471	-3.09914	0.69164
847	ENSG00000173432	6288	-0.0199652	0.871218	-2.62589	0.00890492	0.038836	-4.71122	-0.998259
848	ENSG00000173559	64859	-0.0187431	4.01804	-5.37998	1.14234e-07	5.48515e-05	5.3489	-0.937154
849	ENSG00000173597	27284	-0.030131	3.03819	-2.53754	0.0114634	0.045138	-5.46226	-1.50655
850	ENSG00000173714	124857	0.013625	0.0927537	2.49775	0.0128159	0.0484677	-4.68903	0.681251
851	ENSG00000173762	924	-0.0208447	1.96984	-4.00171	7.23189e-05	0.00216581	-0.408255	-1.04224
852	ENSG00000173801	3728	-0.0134938	6.57743	-2.50047	0.0127192	0.0482033	-5.81504	-0.67469
853	ENSG00000173890	26996	-0.0262566	2.19283	-2.66835	0.00786779	0.035877	-4.85871	-1.31283
854	ENSG00000173917	3212	0.0127488	4.73207	3.33338	0.000921051	0.00993094	-3.30658	0.637438
855	ENSG00000173947	128344	0.0185671	1.93484	3.02782	0.00258932	0.0184213	-3.68327	0.928353
856	ENSG00000174307	23612	0.0158727	6.31719	3.42474	0.000665543	0.00831188	-3.12744	0.793633
857	ENSG00000174327	201232	-0.0135699	0.270305	-2.74583	0.0062514	0.0313441	-4.17972	-0.678493
858	ENSG00000174371	9156	-0.0285065	-1.32723	-3.61552	0.000329862	0.00538128	-1.12044	-1.42533
859	ENSG00000174498	9543	0.0168962	-0.671916	2.56633	0.0105656	0.0429331	-4.34046	0.84481
860	ENSG00000174500	257144	-0.0252319	0.0153747	-3.54467	0.00042969	0.00634174	-1.65945	-1.26159
861	ENSG00000174607	7368	-0.027446	1.42627	-2.50771	0.0124647	0.0476146	-5.10996	-1.3723
862	ENSG00000174669	3177	-0.0163643	2.73711	-2.54069	0.011362	0.0449184	-5.29558	-0.818214
863	ENSG00000174791	9610	-0.0134654	2.9691	-4.18751	3.32862e-05	0.00134688	0.112169	-0.673272
864	ENSG00000174939	253982	-0.0117457	0.313594	-3.949	8.96416e-05	0.00244562	-0.211768	-0.587285
865	ENSG00000174946	29909	-0.0164109	0.00623576	-3.00259	0.00280976	0.0194192	-3.37934	-0.820543
866	ENSG00000175063	11065	-0.0353576	0.386097	-3.37298	0.000800759	0.009047	-2.34624	-1.76788
867	ENSG00000175084	1674	0.0257524	11.8798	2.87065	0.00426837	0.0247528	-4.48914	1.28762
868	ENSG00000175130	65108	-0.0158414	5.03611	-2.70385	0.00708565	0.0338407	-5.25749	-0.792072
869	ENSG00000175463	374403	-0.0168123	1.69107	-2.88483	0.00408381	0.0240996	-4.11172	-0.840613
870	ENSG00000175505	23529	-0.0168607	3.43151	-4.0195	6.72291e-05	0.00207291	-0.655077	-0.843034
871	ENSG00000175538	10008	-0.0161161	2.13266	-2.63454	0.00868409	0.0382551	-4.90866	-0.805803
872	ENSG00000175591	5029	-0.0250327	0.43556	-3.64807	0.000291707	0.00499794	-1.40676	-1.25164
873	ENSG00000175592	8061	-0.0328209	1.33753	-4.49077	8.8044e-06	0.000595434	1.72514	-1.64104
874	ENSG00000175643	116028	-0.0163474	0.818526	-2.51644	0.0121641	0.0469701	-4.88987	-0.817372
875	ENSG00000175707	126695	-0.0394882	-0.612534	-2.94361	0.00339366	0.0215813	-3.51925	-1.97441
876	ENSG00000175793	2810	-0.0311268	2.77701	-2.72811	0.00659195	0.0323375	-4.87705	-1.55634
877	ENSG00000175946	340359	0.0209524	-0.528469	3.38665	0.000762764	0.00888966	-1.99201	1.04762
878	ENSG00000176153	2877	-0.0379065	2.73092	-2.5161	0.0121754	0.0469953	-5.41982	-1.89532
879	ENSG00000176428	155382	0.0182958	1.18029	5.36324	1.24719e-07	5.51882e-05	5.94866	0.91479
880	ENSG00000176597	84002	-0.0179796	2.9379	-3.51498	0.000479407	0.00680381	-2.42394	-0.898981
881	ENSG00000176678	2300	-0.0181938	0.56737	-2.60946	0.00933781	0.0399855	-4.59686	-0.909689
882	ENSG00000176890	7298	-0.0134394	2.18515	-2.5029	0.0126334	0.0480168	-5.24156	-0.671972
883	ENSG00000176971	387758	0.0137297	4.647	2.87247	0.00424429	0.0246778	-4.70186	0.686483
884	ENSG00000177098	6330	0.0119557	3.11902	3.2018	0.0014519	0.013212	-3.42059	0.597785
885	ENSG00000177202	171169	-0.0312411	-2.21498	-2.56662	0.010557	0.0429331	-4.17116	-1.56205
886	ENSG00000177455	930	-0.0214207	-0.371256	-2.70193	0.00712593	0.033957	-4.1278	-1.07104
887	ENSG00000177602	83903	-0.0237894	-1.77679	-2.8955	0.0039498	0.0238062	-3.31835	-1.18947
888	ENSG00000177675	283316	-0.0152033	2.23956	-2.56875	0.010493	0.0427829	-5.07838	-0.760166
889	ENSG00000177839	56127	0.0144764	0.545896	4.37266	1.49173e-05	0.000813951	1.48997	0.723821
890	ENSG00000178295	348654	-0.0179344	3.02222	-3.13549	0.0018157	0.0151712	-3.69227	-0.896722
891	ENSG00000178343	152573	0.0236536	2.0638	4.16243	3.70262e-05	0.00144543	0.276626	1.18268
892	ENSG00000178401	79962	-0.0307066	-0.503738	-2.59404	0.00976131	0.0410186	-4.46469	-1.53533
893	ENSG00000178409	57673	-0.0125053	2.02166	-3.75599	0.000192795	0.0038519	-1.36644	-0.625265
894	ENSG00000178531	404217	0.0227682	4.04748	2.76245	0.00594636	0.0303782	-4.87793	1.13841
895	ENSG00000178562	940	-0.0138407	0.0571242	-2.60842	0.00936592	0.0399988	-4.44714	-0.692035
896	ENSG00000178726	7056	-0.0144658	5.15617	-3.86305	0.000126576	0.00302909	-1.53446	-0.723291
897	ENSG00000178821	339456	-0.0135975	-0.224074	-2.8797	0.00414979	0.0243467	-3.67994	-0.679873
898	ENSG00000178860	9242	-0.0151047	1.05093	-3.37835	0.000785637	0.00897588	-2.42203	-0.755235
899	ENSG00000178882	144347	-0.0210689	2.30509	-2.73277	0.00650091	0.0320331	-4.69523	-1.05344
900	ENSG00000178882	100533183	-0.0210689	2.30509	-2.73277	0.00650091	0.0320331	-4.69523	-1.05344
901	ENSG00000178999	9212	-0.0372799	-0.232685	-3.63015	0.000312171	0.00520632	-1.35073	-1.864
902	ENSG00000179284	199699	0.0218172	0.515679	3.41959	0.000677971	0.00838946	-2.10062	1.09086
903	ENSG00000179300	203430	0.0251411	-0.564424	3.36688	0.000818284	0.0091802	-2.02129	1.25706
904	ENSG00000179674	80117	-0.0403961	-0.531996	-2.8134	0.0050934	0.0274796	-3.9266	-2.0198
905	ENSG00000179750	9582	-0.0291676	-0.529887	-3.37094	0.0008066	0.0090845	-2.16595	-1.45838
906	ENSG00000179761	51268	0.0179904	2.06274	3.25721	0.00120088	0.0117279	-3.00203	0.899522
907	ENSG00000179841	9495	-0.0120601	1.77572	-3.22141	0.00135799	0.0126614	-3.11907	-0.603004
908	ENSG00000179915	9378	0.0146336	4.22346	2.96	0.00322114	0.0209012	-4.34567	0.73168
909	ENSG00000180332	386618	0.017243	-0.38614	2.8119	0.00511688	0.027534	-3.74879	0.862148
910	ENSG00000180592	387640	0.0166856	0.772481	3.24419	0.00125597	0.0120535	-2.74426	0.83428
911	ENSG00000180616	6752	-0.0151758	0.325992	-4.51147	8.01735e-06	0.000562287	2.06405	-0.758788
912	ENSG00000180644	5551	-0.0137275	0.937695	-2.86161	0.00439006	0.0251303	-4.00584	-0.686373
913	ENSG00000180660	4081	0.0138907	1.42914	3.16442	0.00164775	0.0142729	-3.14851	0.694533
914	ENSG00000180921	286077	-0.0292497	2.56873	-2.9477	0.0033498	0.0214366	-4.20488	-1.46249
915	ENSG00000181092	9370	-0.0420738	0.177283	-4.53645	7.15735e-06	0.000551346	2.07555	-2.10369
916	ENSG00000181284	284114	-0.0180821	1.00927	-2.8558	0.00446978	0.0253041	-4.09058	-0.904107
917	ENSG00000181449	6657	0.0133143	2.36639	2.71509	0.00685301	0.0330602	-4.66444	0.665715
918	ENSG00000181585	259236	0.0124657	-0.076224	3.13257	0.00183356	0.0152326	-2.89155	0.623285
919	ENSG00000181649	7262	-0.0237242	1.36615	-3.8121	0.000154828	0.00339414	-1.02257	-1.18621
920	ENSG00000182010	219790	-0.0270444	-0.738346	-3.12338	0.0018906	0.0154739	-2.8556	-1.35222
921	ENSG00000182103	220382	0.0120137	1.01057	2.83026	0.00483652	0.026579	-4.03466	0.600685
922	ENSG00000182162	286530	-0.0134079	1.86963	-3.30484	0.00101789	0.0105639	-2.86246	-0.670396
923	ENSG00000182175	56963	0.0139881	6.70246	2.84641	0.00460161	0.0257223	-4.9092	0.699404
924	ENSG00000182534	439921	0.0134894	7.63231	2.74092	0.00634418	0.0316112	-5.15665	0.674468
925	ENSG00000182575	11248	0.0172397	3.62066	3.03258	0.00254954	0.0182808	-4.0406	0.861985
926	ENSG00000182600	389084	-0.0210246	0.44386	-2.69491	0.00727563	0.0342862	-4.3709	-1.05123
927	ENSG00000182667	50863	0.0123712	3.50987	2.5005	0.0127179	0.0482033	-5.45916	0.618559
928	ENSG00000183010	5831	-0.0166779	2.45863	-2.67962	0.00761146	0.0352437	-4.8511	-0.833897
929	ENSG00000183036	5121	0.0306441	3.35214	3.03008	0.00257037	0.018357	-3.96452	1.53221
930	ENSG00000183048	1468	-0.017956	3.41582	-2.64475	0.00843009	0.0375024	-5.18821	-0.897801
931	ENSG00000183111	389337	0.0126336	5.76936	4.64728	4.29891e-06	0.000399522	1.66362	0.631682
932	ENSG00000183230	29119	0.0254179	1.99033	4.12738	4.29272e-05	0.00156548	0.158086	1.2709
933	ENSG00000183346	219621	0.0265747	-0.59723	4.71727	3.09902e-06	0.000346057	3.2703	1.32873
934	ENSG00000183463	646625	-0.0418146	-1.09709	-2.56556	0.010589	0.0429673	-4.44165	-2.09073
935	ENSG00000183734	430	-0.0224399	-0.410106	-2.7436	0.00629331	0.0314884	-4.02692	-1.12199
936	ENSG00000183742	346389	-0.0298223	-0.329186	-2.93935	0.00343983	0.0217495	-3.54296	-1.49111
937	ENSG00000183773	150209	-0.0253973	2.82052	-2.50402	0.0125937	0.0479164	-5.43705	-1.26987
938	ENSG00000183856	128239	-0.0267533	1.70592	-2.92733	0.00357325	0.0222825	-4.01915	-1.33766
939	ENSG00000184343	26576	0.019697	3.37799	4.77962	2.30729e-06	0.000294948	2.64155	0.984849
940	ENSG00000184454	400746	-0.0256684	-1.88388	-2.61907	0.00908239	0.0393479	-4.02438	-1.28342
941	ENSG00000184557	9021	-0.0210168	6.33957	-2.8288	0.00485838	0.0266337	-4.95774	-1.05084
942	ENSG00000184661	157313	-0.0306097	-1.17554	-3.71592	0.000225107	0.00426106	-0.790558	-1.53048
943	ENSG00000184730	55911	-0.0285017	3.2859	-3.02342	0.0026266	0.0185452	-4.13682	-1.42508
944	ENSG00000184731	642273	-0.0275355	1.38604	-2.84566	0.00461235	0.0257623	-4.21316	-1.37678
945	ENSG00000184811	286753	-0.0250652	-0.965382	-3.09639	0.00206794	0.0162922	-2.93112	-1.25326
946	ENSG00000184905	140597	0.0219941	3.89231	3.07849	0.00219379	0.0166679	-3.9475	1.0997
947	ENSG00000184925	286256	-0.0135183	0.238384	-2.50267	0.0126412	0.0480339	-4.77938	-0.675913
948	ENSG00000184992	140707	-0.0180894	3.47617	-2.85841	0.00443387	0.025228	-4.61277	-0.904468
949	ENSG00000185015	377677	-0.0155948	2.31657	-3.55482	0.000413835	0.00617111	-2.12735	-0.779742
950	ENSG00000185046	56899	0.0132102	1.86867	2.50096	0.0127019	0.0481707	-5.10718	0.660508
951	ENSG00000185156	162387	-0.0360195	-1.7647	-3.3744	0.00079673	0.00902352	-1.88995	-1.80098
952	ENSG00000185274	64409	0.0153819	4.27444	2.65612	0.00815473	0.0367665	-5.23226	0.769097
953	ENSG00000185338	8651	-0.0170486	1.4003	-4.72463	2.99353e-06	0.000339542	2.7464	-0.852432
954	ENSG00000185437	6450	0.016929	3.95023	3.2828	0.0010991	0.0111157	-3.33383	0.846449
955	ENSG00000185477	285513	-0.0117093	3.72457	-2.78065	0.00562794	0.0293399	-4.84582	-0.585463
956	ENSG00000185480	55010	-0.0125884	0.170133	-2.79571	0.00537614	0.0283779	-3.99751	-0.629422
957	ENSG00000185482	246329	-0.0117769	0.818331	-3.85669	0.000129816	0.00305689	-0.694501	-0.588846
958	ENSG00000185499	4582	-0.0225548	5.85788	-3.35963	0.000839583	0.00933915	-3.33964	-1.12774
959	ENSG00000185561	727910	-0.0155165	0.81602	-3.51366	0.000481739	0.00682345	-1.97165	-0.775824
960	ENSG00000185681	254956	0.0320373	2.03802	2.77048	0.00580396	0.0299663	-4.42105	1.60186
961	ENSG00000185774	80333	0.0142768	2.59953	2.90916	0.00378398	0.0231874	-4.18584	0.713841
962	ENSG00000185811	10320	-0.0118552	2.81743	-2.64162	0.00850726	0.0377175	-5.02084	-0.592762
963	ENSG00000185905	283897	-0.0198672	-0.0344029	-3.20641	0.0014293	0.0130974	-2.77261	-0.99336
964	ENSG00000185905	105369277	-0.0198672	-0.0344029	-3.20641	0.0014293	0.0130974	-2.77261	-0.99336
965	ENSG00000185909	200942	0.0144939	5.74233	3.26693	0.00116122	0.011516	-3.63029	0.724697
966	ENSG00000186074	146722	-0.0251651	-0.318843	-4.48367	9.09073e-06	0.000607253	2.07849	-1.25826
967	ENSG00000186185	146909	-0.0365483	-0.205195	-3.3396	0.000901082	0.00977416	-2.33067	-1.82741
968	ENSG00000186188	338557	-0.0298549	-0.130553	-2.5648	0.0106117	0.0429991	-4.71009	-1.49275
969	ENSG00000186193	89958	-0.0326772	-0.00635937	-3.37903	0.000783725	0.00897588	-2.25308	-1.63386
970	ENSG00000186314	153768	-0.0157794	1.89121	-2.86559	0.00433607	0.0249745	-4.22472	-0.788972
971	ENSG00000186407	342510	-0.0260268	0.0690403	-3.8066	0.000158216	0.00343237	-0.727952	-1.30134
972	ENSG00000186517	257106	-0.0120603	3.61326	-3.3701	0.000808995	0.00909599	-3.05251	-0.603016
973	ENSG00000186529	4051	-0.0319633	-0.193359	-3.06254	0.00231189	0.0171664	-3.23527	-1.59817
974	ENSG00000186603	84842	-0.039189	-0.152468	-4.75944	2.53937e-06	0.000315342	3.19875	-1.95945
975	ENSG00000186810	2833	-0.0237655	-1.33986	-2.81361	0.00509002	0.0274796	-3.65178	-1.18828
976	ENSG00000186827	7293	-0.0121426	0.727463	-2.74169	0.00632942	0.0316032	-4.26224	-0.607132
977	ENSG00000186854	129293	-0.0288623	2.31065	-2.58229	0.0100954	0.0417734	-5.13039	-1.44311
978	ENSG00000186891	8784	-0.0230271	-0.0172348	-2.81953	0.00499865	0.0271617	-3.89645	-1.15136
979	ENSG00000187098	4286	0.0131485	5.19756	2.8782	0.00416925	0.0244238	-4.76476	0.657423
980	ENSG00000187116	353514	-0.020871	0.010286	-3.85899	0.000128637	0.00304271	-0.521243	-1.04355
981	ENSG00000187140	27022	0.0192712	1.42927	3.6643	0.000274275	0.00479125	-1.46963	0.963561
982	ENSG00000187479	387763	-0.0128147	6.04448	-2.53071	0.0116862	0.0457693	-5.7535	-0.640737
983	ENSG00000187605	200424	-0.0130594	4.21249	-3.57725	0.000380701	0.00591586	-2.46115	-0.652972
984	ENSG00000187741	2175	-0.0208929	1.51346	-3.29657	0.00104768	0.0107722	-2.8339	-1.04465
985	ENSG00000187908	1755	-0.0474365	1.44788	-3.01024	0.00274117	0.0190664	-3.88992	-2.37182
986	ENSG00000188051	100130519	0.0164472	-0.426145	4.66862	3.89233e-06	0.000381422	3.00259	0.822359
987	ENSG00000188167	643853	-0.0141586	0.144987	-4.73251	2.88427e-06	0.000337787	3.07388	-0.70793
988	ENSG00000188211	374383	-0.0176777	2.2297	-4.4641	9.92777e-06	0.000632072	1.39335	-0.883885
989	ENSG00000188257	5320	-0.0169479	6.53111	-2.6833	0.00752935	0.0350211	-5.35134	-0.847394
990	ENSG00000188322	388228	-0.0130743	-0.163988	-3.834	0.000142026	0.00321681	-0.533938	-0.653717
991	ENSG00000188385	282973	0.0170797	1.8645	3.42778	0.000658296	0.00826024	-2.40458	0.853985
992	ENSG00000188404	6402	-0.0290572	0.839297	-5.52587	5.26303e-08	3.29626e-05	6.76994	-1.45286
993	ENSG00000188536	3040	0.0440546	1.56975	4.56399	6.312e-06	0.000510811	2.08187	2.20273
994	ENSG00000188761	440603	-0.0327926	0.242177	-2.84128	0.00467505	0.0259715	-3.97366	-1.63963
995	ENSG00000188803	388336	0.0162338	0.67062	3.34802	0.000874751	0.00958964	-2.38491	0.811688
996	ENSG00000188910	2707	-0.0315391	-0.780947	-3.21514	0.00138739	0.0128523	-2.59878	-1.57696
997	ENSG00000188959	401546	-0.0382158	1.05674	-2.72494	0.00665481	0.0325171	-4.49446	-1.91079
998	ENSG00000189045	728780	-0.018272	1.07614	-2.98585	0.00296535	0.0199906	-3.68659	-0.913599
999	ENSG00000189057	374393	-0.0302201	-0.676117	-3.38837	0.000758095	0.00885805	-2.03963	-1.51101
1000	ENSG00000189159	51155	-0.0134828	4.46229	-2.60645	0.0094192	0.0401668	-5.44697	-0.674142
1001	ENSG00000189367	9729	0.0125167	4.00021	2.8958	0.00394598	0.0237932	-4.53422	0.625836
1002	ENSG00000196090	11122	-0.01203	-0.527304	-2.54818	0.0111241	0.0442782	-4.46325	-0.601499
1003	ENSG00000196109	163223	0.0210075	0.162144	4.15012	3.90053e-05	0.00148798	0.675732	1.05038
1004	ENSG00000196376	222553	0.0127327	2.96465	2.74956	0.00618176	0.0311273	-4.70136	0.636636
1005	ENSG00000196557	8912	0.0142067	8.34283	2.71611	0.00683207	0.0330328	-5.17562	0.710333
1006	ENSG00000196584	7516	-0.0127215	-0.143851	-2.87069	0.00426792	0.0247528	-3.71397	-0.636077
1007	ENSG00000196639	3269	-0.0171564	3.84905	-3.7187	0.00022271	0.00423797	-1.87509	-0.857821
1008	ENSG00000196684	84941	-0.0300797	1.59334	-2.93122	0.00352952	0.0220959	-3.99148	-1.50399
1009	ENSG00000196876	6334	-0.0132421	1.01905	-3.22157	0.00135723	0.0126614	-2.94207	-0.662107
1010	ENSG00000197208	6583	-0.0122143	0.983779	-3.81459	0.000153322	0.00337706	-0.894088	-0.610714
1011	ENSG00000197249	5265	-0.0276025	3.8653	-3.53432	0.000446445	0.00649407	-2.58604	-1.38012
1012	ENSG00000197299	641	-0.0228758	0.231055	-3.96089	8.54225e-05	0.00237093	-0.186279	-1.14379
1013	ENSG00000197361	283807	0.0191705	3.22978	2.76194	0.00595549	0.0304	-4.72987	0.958524
1014	ENSG00000197380	147906	0.0185816	5.69109	3.11994	0.00191243	0.0155729	-4.08011	0.929081
1015	ENSG00000197406	1735	-0.0137976	0.881874	-3.05074	0.0024029	0.0175685	-3.44786	-0.689878
1016	ENSG00000197471	6693	-0.0152722	1.36472	-3.01934	0.00266152	0.0186838	-3.65597	-0.763609
1017	ENSG00000197471	105369247	-0.0152722	1.36472	-3.01934	0.00266152	0.0186838	-3.65597	-0.763609
1018	ENSG00000197506	64078	-0.0262578	-1.28616	-3.09411	0.00208361	0.0163381	-2.82633	-1.31289
1019	ENSG00000197584	10242	0.0181004	-0.625235	3.01513	0.00269809	0.0188487	-3.1257	0.905019
1020	ENSG00000197822	100506658	-0.0235507	0.926323	-2.48872	0.0131417	0.0491449	-5.03694	-1.17753
1021	ENSG00000198039	10793	0.0121229	3.97202	3.94463	9.12426e-05	0.00246556	-1.01166	0.606146
1022	ENSG00000198088	54830	-0.0205873	-1.5286	-2.8484	0.0045734	0.0256842	-3.47488	-1.02937
1023	ENSG00000198113	54863	-0.0164482	3.77861	-2.7842	0.00556749	0.0290789	-4.86909	-0.822409
1024	ENSG00000198467	7169	0.0178059	10.6663	2.58159	0.0101157	0.0417896	-5.35416	0.890297
1025	ENSG00000198483	148741	0.0127224	3.09426	3.13429	0.00182301	0.0152146	-3.62842	0.636122
1026	ENSG00000198488	192134	-0.0452854	-0.793853	-3.03493	0.00253012	0.0181959	-3.28319	-2.26427
1027	ENSG00000198542	9358	0.0162331	0.413473	3.13352	0.00182772	0.0152281	-2.9997	0.811653
1028	ENSG00000198624	26112	0.0127727	7.92926	2.74792	0.00621221	0.0312153	-5.11775	0.638634
1029	ENSG00000198695	4541	-0.0151989	10.3804	-3.94421	9.13993e-05	0.00246556	-0.975618	-0.759947
1030	ENSG00000198729	81706	-0.027461	0.912749	-2.48209	0.0133859	0.0497612	-5.07144	-1.37305
1031	ENSG00000198756	23127	0.0158558	2.76096	2.61851	0.00909708	0.0393647	-5.01184	0.79279
1032	ENSG00000198786	4540	-0.0117209	12.111	-3.9731	8.12856e-05	0.00229143	-0.733682	-0.586047
1033	ENSG00000198804	4512	-0.01455	14.1362	-3.29185	0.00106504	0.0108731	-3.01086	-0.7275
1034	ENSG00000198805	4860	-0.0207428	4.07722	-4.75609	2.58007e-06	0.000317658	2.31638	-1.03714
1035	ENSG00000198807	5083	0.0196661	-0.237068	3.48408	0.000536822	0.00731553	-1.7038	0.983307
1036	ENSG00000198814	2710	-0.0126932	2.65506	-3.56594	0.000397083	0.00606894	-2.17458	-0.634662
1037	ENSG00000198821	919	-0.0141604	1.19138	-2.58879	0.00990948	0.0414117	-4.7836	-0.708022
1038	ENSG00000198826	9824	-0.0176647	1.94091	-3.76548	0.000185814	0.00375408	-1.30834	-0.883237
1039	ENSG00000198835	57165	0.0161586	2.33726	3.20867	0.00141832	0.0130149	-3.22076	0.807931
1040	ENSG00000198851	916	-0.0174014	1.43347	-2.48163	0.0134028	0.049781	-5.12829	-0.870068
1041	ENSG00000198901	9055	-0.0142613	2.7474	-3.27036	0.00114754	0.0114447	-3.18991	-0.713066
1042	ENSG00000198963	6096	0.0134233	-0.107345	3.1881	0.00152103	0.0136854	-2.7058	0.671167
1043	ENSG00000203499	NA	-0.0302151	-0.511501	-2.89193	0.00399414	0.0239333	-3.63373	-1.51076
1044	ENSG00000203710	1378	-0.0186054	1.44118	-4.53052	7.35311e-06	0.000551606	1.88161	-0.930272
1045	ENSG00000203778	619208	0.0131025	2.67338	3.30845	0.00100514	0.0104904	-2.97957	0.655123
1046	ENSG00000203867	282996	0.0180989	3.6289	3.57151	0.000388939	0.00598345	-2.30337	0.904945
1047	ENSG00000204033	340745	-0.0326815	-1.95377	-2.75006	0.00617241	0.0311273	-3.72965	-1.63408
1048	ENSG00000204060	100132074	0.0140621	1.16264	3.11365	0.00195285	0.0157419	-3.24841	0.703107
1049	ENSG00000204099	129807	-0.0283744	1.13819	-2.50533	0.0125479	0.0477924	-5.09828	-1.41872
1050	ENSG00000204335	389058	0.0124345	0.702212	2.98897	0.00293576	0.0199044	-3.51554	0.621726
1051	ENSG00000204381	143903	0.0125234	4.37066	2.65717	0.00812989	0.0366939	-5.24225	0.62617
1052	ENSG00000204396	80737	-0.0153866	1.07081	-3.41787	0.000682172	0.00840424	-2.32651	-0.76933
1053	ENSG00000204610	89870	-0.0374441	0.554976	-2.90463	0.00383818	0.0234189	-3.90566	-1.87221
1054	ENSG00000204632	3135	-0.0142258	0.2282	-2.97376	0.00308254	0.0204156	-3.50626	-0.711289
1055	ENSG00000205089	645121	-0.0198634	0.0776442	-2.81343	0.00509285	0.0274796	-3.94857	-0.993171
1056	ENSG00000205090	339453	0.0168685	1.83734	3.69166	0.000247079	0.00449959	-1.47652	0.843424
1057	ENSG00000205221	5212	0.0143973	2.00762	2.67887	0.00762822	0.0352986	-4.69611	0.719867
1058	ENSG00000205309	56953	0.0129891	1.86527	4.34412	1.69138e-05	0.000872092	1.05154	0.649455
1059	ENSG00000205336	9289	-0.0124048	5.26398	-3.2467	0.00124518	0.0120187	-3.68515	-0.620241
1060	ENSG00000205362	4489	-0.0212805	0.867459	-3.08454	0.00215045	0.0165272	-3.33829	-1.06402
1061	ENSG00000205363	388135	0.0193213	2.73783	4.51829	7.77334e-06	0.000558671	1.60935	0.966066
1062	ENSG00000205683	8110	-0.0124527	1.81588	-2.71154	0.00692565	0.0332769	-4.63167	-0.622637
1063	ENSG00000205744	79958	-0.0178079	2.68565	-2.8126	0.00510588	0.0275057	-4.54563	-0.890396
1064	ENSG00000205795	192668	0.016263	3.48687	3.15822	0.00168246	0.0144273	-3.62824	0.813152
1065	ENSG00000206579	114786	0.0190683	3.07749	3.13333	0.00182886	0.0152282	-3.60126	0.953416
1066	ENSG00000211448	1734	-0.0154982	0.550041	-2.62437	0.00894404	0.0389241	-4.52968	-0.774911
1067	ENSG00000212123	163154	-0.0155016	1.43855	-3.97401	8.09827e-05	0.00229087	-0.415647	-0.775079
1068	ENSG00000213214	445328	-0.0204342	0.135191	-2.62465	0.00893688	0.0389047	-4.48313	-1.02171
1069	ENSG00000213967	730087	-0.0173672	-0.486313	-4.06024	5.68199e-05	0.00187727	0.388714	-0.86836
1070	ENSG00000214575	64506	0.0119863	2.29259	3.0747	0.00222137	0.0167797	-3.63389	0.599315
1071	ENSG00000214595	400954	-0.0119237	1.87511	-2.96343	0.00318607	0.0207766	-3.92481	-0.596184
1072	ENSG00000214694	100271715	0.0121855	0.0167543	3.79267	0.0001671	0.00354521	-0.6822	0.609274
1073	ENSG00000215218	134111	0.0254969	3.07869	4.9989	7.96763e-07	0.000138282	3.73105	1.27485
1074	ENSG00000215845	100131187	-0.0152914	3.06731	-2.89879	0.00390925	0.023639	-4.39357	-0.764571
1075	ENSG00000216490	10437	-0.0165934	4.76905	-3.46376	0.000578022	0.00765294	-2.93049	-0.82967
1076	ENSG00000219607	648791	0.0167178	1.34204	3.95657	8.69347e-05	0.00238988	-0.374287	0.83589
1077	ENSG00000221886	63920	0.0120072	2.74366	3.66047	0.000278294	0.00484113	-1.79392	0.60036
1078	ENSG00000221890	23467	0.0125138	4.59871	2.58247	0.0100902	0.0417718	-5.48246	0.62569
1079	ENSG00000221955	84561	-0.0241022	0.438493	-2.97965	0.00302497	0.020185	-3.56909	-1.20511
1080	ENSG00000227507	4050	-0.0199469	0.177295	-3.03828	0.00250269	0.0180708	-3.29867	-0.997346
1081	ENSG00000228672	389333	-0.0127586	1.06998	-2.59029	0.00986699	0.041282	-4.78241	-0.637932
1082	ENSG00000229474	197135	-0.0135801	0.218076	-2.86208	0.00438368	0.0251303	-3.81724	-0.679004
1083	ENSG00000232434	389813	0.0152746	3.74162	3.46117	0.000583491	0.00768268	-2.71683	0.763732
1084	ENSG00000233493	388564	-0.0263301	-0.0436092	-2.89974	0.00389765	0.0236204	-3.72752	-1.31651
1085	ENSG00000235098	441869	0.0117044	3.31265	2.89282	0.00398301	0.0239064	-4.39279	0.585218
1086	ENSG00000235568	150372	-0.0119236	1.83713	-3.28481	0.00109144	0.0110719	-2.93982	-0.596179
1087	ENSG00000236609	54753	0.0156416	4.38326	3.46025	0.000585438	0.00768754	-2.83423	0.782081
1088	ENSG00000236699	54848	-0.0357006	-2.15793	-3.39561	0.00073878	0.0087294	-1.73365	-1.78503
1089	ENSG00000237330	401934	-0.0291575	-2.07366	-3.06967	0.00225841	0.0169528	-2.78128	-1.45788
1090	ENSG00000237515	729993	0.0118028	2.70271	2.50965	0.0123973	0.0474701	-5.27261	0.590141
1091	ENSG00000237649	3833	-0.0276457	0.933946	-3.60988	0.000336934	0.00547186	-1.67655	-1.38228
1092	ENSG00000239521	352954	0.0119702	2.55431	3.85138	0.00013258	0.00308532	-1.05566	0.598511
1093	ENSG00000240505	23495	-0.0337802	-2.44453	-2.69919	0.00718405	0.0340448	-3.73407	-1.68901
1094	ENSG00000240563	54596	-0.0290183	0.240202	-3.06714	0.00227722	0.0169966	-3.26472	-1.45092
1095	ENSG00000240654	338872	0.0123275	-0.49202	2.86241	0.0043791	0.0251219	-3.58992	0.616377
1096	ENSG00000241697	8577	0.0130358	1.67918	3.20995	0.00141217	0.01299	-3.06826	0.651791
1097	ENSG00000242252	632	0.0143213	2.06934	3.87585	0.000120286	0.00292196	-0.850895	0.716067
1098	ENSG00000243509	8771	-0.015564	3.11714	-4.64906	4.2635e-06	0.000399286	2.05552	-0.7782
1099	ENSG00000243649	629	-0.0147484	4.77392	-3.89194	0.000112794	0.0028212	-1.38414	-0.737421
1100	ENSG00000244734	3043	0.0371165	3.61782	4.09162	4.9865e-05	0.00171025	-0.287119	1.85582
1101	ENSG00000247626	92935	-0.0160719	2.41621	-4.77904	2.31372e-06	0.000294948	2.74788	-0.803595
1102	ENSG00000250091	NA	0.013606	1.22518	3.73273	0.000210973	0.00409452	-1.19471	0.680298
1103	ENSG00000253276	168455	-0.0154427	4.0701	-4.56857	6.18086e-06	0.000506398	1.48498	-0.772136
1104	ENSG00000253626	143244	-0.0120631	0.203827	-2.85471	0.00448498	0.0253556	-3.82776	-0.603157
1105	ENSG00000254415	100049587	-0.0314209	-0.0368129	-5.15625	3.62494e-07	9.32452e-05	5.09112	-1.57105
1106	ENSG00000257335	8972	-0.0195009	-0.388991	-3.01772	0.00267553	0.0187183	-3.25867	-0.975043
1107	ENSG00000257594	8693	-0.014583	3.67744	-2.97967	0.00302473	0.020185	-4.28746	-0.729149
1108	ENSG00000260230	23732	0.0144247	1.40461	2.63368	0.0087059	0.0382924	-4.65816	0.721233
1109	ENSG00000269190	115290	0.0122659	4.46016	3.37832	0.000785727	0.00897588	-3.11944	0.613293
1110	ENSG00000269343	100293516	-0.0117839	2.91047	-5.61759	3.20498e-08	2.66852e-05	6.80731	-0.589197
1111	ENSG00000272899	100130705	-0.014279	-0.120667	-3.35784	0.000844904	0.00937661	-2.22653	-0.71395

### Sheet: Esophagus
	ensembl_gene_id	entrezgene	logFC	AveExpr	t	P.Value	adj.P.Val	B	logFC_50
1	ENSG00000007908	6401	-0.0187098	1.53161	-3.80656	0.000149342	0.00340842	-1.3473	-0.93549
2	ENSG00000030304	4593	0.0160908	-0.0910729	4.89251	1.15694e-06	0.000117659	3.77021	0.804542
3	ENSG00000041982	3371	-0.0125377	6.97325	-3.60474	0.000327634	0.005819	-2.72533	-0.626885
4	ENSG00000042062	140876	0.0147848	4.78321	6.77791	2.06301e-11	4.87318e-08	13.338	0.739241
5	ENSG00000047457	1356	0.0189623	2.55297	6.56379	8.34844e-11	1.18322e-07	12.4011	0.948113
6	ENSG00000048540	55885	0.0178177	4.17989	2.82546	0.00481367	0.0363862	-5.07782	0.890884
7	ENSG00000050555	10319	0.0153919	0.852302	2.87594	0.00411235	0.0325195	-4.18943	0.769596
8	ENSG00000054938	25884	-0.0218167	1.66867	-3.7192	0.000210786	0.00432339	-1.71891	-1.09083
9	ENSG00000055732	55283	0.0148185	2.25604	5.05449	5.11575e-07	6.87917e-05	3.9755	0.740923
10	ENSG00000082482	3776	0.0129082	0.418369	3.1889	0.00147181	0.0160338	-3.1368	0.645409
11	ENSG00000086991	50507	0.0177436	0.251103	3.99668	6.88762e-05	0.00195236	-0.218329	0.887181
12	ENSG00000090104	5996	0.0125809	3.80656	4.14555	3.67249e-05	0.00125598	-0.465539	0.629044
13	ENSG00000092054	4625	0.0170287	1.08535	2.84949	0.00446736	0.0345422	-4.32293	0.851433
14	ENSG00000100285	4744	-0.0181883	0.847902	-4.9595	8.27909e-07	9.23933e-05	3.76443	-0.909416
15	ENSG00000100505	114088	0.0127585	1.0182	4.4016	1.18808e-05	0.000566959	1.24215	0.637925
16	ENSG00000101098	140730	0.0119104	1.221	2.9651	0.00309656	0.0266662	-4.04234	0.59552
17	ENSG00000101230	140862	0.0147153	2.7845	5.33502	1.17771e-07	2.28653e-05	5.27235	0.735767
18	ENSG00000101282	343637	0.0142974	0.756456	3.54317	0.000413319	0.00666202	-2.04509	0.714871
19	ENSG00000101342	140711	0.0137177	2.16187	5.16009	2.96736e-07	4.57853e-05	4.51922	0.685885
20	ENSG00000102466	2259	0.015914	2.03408	6.12531	1.29201e-09	7.32465e-07	9.83648	0.795701
21	ENSG00000102468	3356	0.0148992	-1.00706	3.07593	0.00215462	0.0205086	-3.12701	0.744959
22	ENSG00000102678	2254	0.0154263	-0.102436	3.31649	0.000943829	0.0117858	-2.5868	0.771313
23	ENSG00000102683	6445	0.0130287	0.173174	2.99693	0.0027934	0.0246365	-3.65836	0.651434
24	ENSG00000104371	27121	-0.0133065	-0.966621	-3.00648	0.00270792	0.0240925	-3.41956	-0.665326
25	ENSG00000105366	27181	0.0149815	-0.259892	3.80657	0.000149336	0.00340842	-0.83247	0.749075
26	ENSG00000105664	1311	0.0176101	1.60373	3.02552	0.00254449	0.0230656	-3.93875	0.880504
27	ENSG00000108551	51655	0.0133983	2.99829	4.3715	1.36083e-05	0.000619927	0.651385	0.669917
28	ENSG00000110848	969	0.0145533	1.46906	4.636	4.0145e-06	0.000259806	2.17016	0.727667
29	ENSG00000111339	420	0.0133559	-0.570516	4.14818	3.63134e-05	0.00124866	0.587151	0.667797
30	ENSG00000112303	8875	0.0151765	-0.132695	4.33169	1.62639e-05	0.000694302	1.23794	0.758827
31	ENSG00000112319	2070	0.0401263	0.218449	9.77473	1.25183e-21	1.77421e-17	37.5653	2.00632
32	ENSG00000115361	33	0.0175286	0.548145	5.83211	7.34833e-09	2.47971e-06	8.50357	0.876428
33	ENSG00000115648	79083	0.0140144	3.35075	5.77643	1.01358e-08	3.26489e-06	7.52637	0.70072
34	ENSG00000116039	525	0.0174607	0.147914	5.40442	8.10108e-08	1.71368e-05	6.2786	0.873033
35	ENSG00000116690	10216	0.0149445	1.04689	2.88245	0.00402908	0.0321714	-4.2188	0.747226
36	ENSG00000119681	4053	0.013557	6.48673	6.93114	7.40621e-12	2.09937e-08	14.2639	0.67785
37	ENSG00000120907	148	0.0249781	-0.329738	6.4315	1.94144e-10	2.11661e-07	12.2699	1.24891
38	ENSG00000122121	7512	0.01308	2.59852	3.86792	0.000116751	0.00286779	-1.3011	0.654
39	ENSG00000122254	9956	0.0160367	-0.374248	4.57576	5.3307e-06	0.000313494	2.36887	0.801834
40	ENSG00000127074	6003	0.0145863	-0.0229653	3.59841	0.000335598	0.00591196	-1.65182	0.729315
41	ENSG00000127241	5648	0.0125127	2.44447	3.35141	0.000833614	0.0108293	-3.10716	0.625634
42	ENSG00000127561	9143	-0.0118518	0.197256	-3.16147	0.00161623	0.0170618	-3.2242	-0.592591
43	ENSG00000130513	9518	0.0202851	0.992545	5.70517	1.5237e-08	4.59478e-06	7.69229	1.01425
44	ENSG00000131080	60401	0.0185275	2.0591	7.09936	2.35083e-12	8.32958e-09	16.0102	0.926373
45	ENSG00000131386	117248	0.0137163	5.32395	3.17391	0.00154918	0.0166226	-4.18388	0.685817
46	ENSG00000134917	11095	-0.015026	4.14355	-4.80631	1.76913e-06	0.000147661	2.32915	-0.7513
47	ENSG00000137124	219	-0.0154589	5.90868	-3.15882	0.00163084	0.0170899	-4.25949	-0.772947
48	ENSG00000138395	65061	0.0138989	0.367568	4.55428	5.89329e-06	0.000336797	2.07523	0.694943
49	ENSG00000139220	8499	0.0118017	0.510579	3.51967	0.000451226	0.00706655	-2.06867	0.590084
50	ENSG00000139329	4060	0.01319	5.9096	3.68684	0.000239063	0.00473218	-2.45945	0.659499
51	ENSG00000141431	80816	0.0137102	0.229769	5.18717	2.57644e-07	4.14953e-05	5.13308	0.685511
52	ENSG00000144339	23671	0.013156	0.364142	3.40349	0.000691277	0.00953989	-2.42593	0.6578
53	ENSG00000147889	1029	0.0143591	1.09036	4.61573	4.41792e-06	0.000279532	2.17537	0.717954
54	ENSG00000148082	53358	0.0132735	0.0564303	6.02904	2.30542e-09	1.05402e-06	9.75482	0.663674
55	ENSG00000149090	25891	0.0142623	3.02972	4.96747	7.95404e-07	9.01833e-05	3.37678	0.713116
56	ENSG00000149534	2206	0.0146466	-0.00643082	3.27341	0.00109839	0.013126	-2.76121	0.732329
57	ENSG00000151640	10570	0.0133484	0.980864	3.49143	0.000501098	0.00763657	-2.28721	0.667421
58	ENSG00000151834	2555	0.014171	-0.670018	4.03497	5.87027e-05	0.00173694	0.155985	0.708552
59	ENSG00000153446	146556	0.0173882	1.00628	4.22359	2.62007e-05	0.000977218	0.505895	0.869409
60	ENSG00000154118	57338	-0.0121859	0.695005	-3.78684	0.000161521	0.0036051	-1.20549	-0.609297
61	ENSG00000154258	10350	0.0130532	5.49416	3.88325	0.000109726	0.0027452	-1.71877	0.652658
62	ENSG00000154262	23460	0.0132278	4.89072	4.55267	5.93754e-06	0.000337963	1.10787	0.661391
63	ENSG00000154263	10349	0.0117131	3.7829	4.56066	5.72047e-06	0.000330923	1.31824	0.585654
64	ENSG00000155511	2890	0.0134672	-0.192362	2.82178	0.00486882	0.0366727	-4.06624	0.67336
65	ENSG00000156466	392255	0.0131986	0.0394992	3.06226	0.00225454	0.0212034	-3.42771	0.659931
66	ENSG00000158022	84676	0.0141981	-0.548669	3.7134	0.000215608	0.00438423	-1.11478	0.709907
67	ENSG00000159212	54102	0.0162224	1.27934	3.6729	0.000252315	0.00491432	-1.72189	0.811121
68	ENSG00000159674	10417	0.0118037	5.64101	5.7645	1.08553e-08	3.41893e-06	7.14386	0.590183
69	ENSG00000163485	134	0.0117811	0.269295	4.27128	2.12578e-05	0.00083924	0.879907	0.589054
70	ENSG00000163520	2199	0.012352	6.93945	4.85285	1.40779e-06	0.000134021	2.44435	0.617602
71	ENSG00000163568	9447	0.0122462	-0.548213	3.67068	0.000254485	0.00494084	-1.25949	0.612311
72	ENSG00000163827	79442	0.0178837	0.549964	6.62889	5.4807e-11	8.63089e-08	13.2922	0.894185
73	ENSG00000164879	761	0.012381	0.485761	4.16763	3.33979e-05	0.00117456	0.39416	0.619051
74	ENSG00000165197	2277	0.0157818	2.14989	3.50284	0.000480357	0.00741623	-2.52079	0.789091
75	ENSG00000166278	717	0.0126834	3.15878	5.56853	3.28768e-08	8.32077e-06	6.41973	0.634169
76	ENSG00000167992	220001	0.0129476	0.794003	6.08207	1.67744e-09	8.4988e-07	9.87558	0.647378
77	ENSG00000168079	286133	0.0138141	6.35728	3.95789	8.08753e-05	0.0021724	-1.44994	0.690704
78	ENSG00000168243	2786	-0.0147365	1.74402	-2.94979	0.00325275	0.027622	-4.25206	-0.736824
79	ENSG00000168878	6439	0.0184228	-1.11607	3.3576	0.00081539	0.0106906	-2.20182	0.92114
80	ENSG00000169218	284654	0.0122367	1.61561	4.78265	1.98548e-06	0.000159888	2.80708	0.611834
81	ENSG00000170214	147	0.0166562	-0.905731	3.65116	0.000274367	0.00519867	-1.24225	0.83281
82	ENSG00000171551	9427	-0.0229308	-0.639823	-5.50469	4.68244e-08	1.12482e-05	6.93254	-1.14654
83	ENSG00000172476	142684	0.0128471	0.447667	4.31003	1.79098e-05	0.00074221	0.979175	0.642357
84	ENSG00000172548	348938	-0.0158308	3.09483	-3.44366	0.000597305	0.00860325	-2.99878	-0.79154
85	ENSG00000172901	206338	0.0194659	1.25565	4.85304	1.40648e-06	0.000134021	3.24812	0.973296
86	ENSG00000174332	148979	0.0150243	-0.334236	4.1415	3.73688e-05	0.0012705	0.50353	0.751215
87	ENSG00000174899	152078	0.0195593	0.272577	6.63197	5.37197e-11	8.63089e-08	13.3761	0.977963
88	ENSG00000175920	285489	0.0132578	-0.443959	3.34298	0.000859059	0.0110385	-2.42043	0.662889
89	ENSG00000179542	139065	0.0198991	-0.270472	6.45911	1.62989e-10	1.92504e-07	12.4289	0.994954
90	ENSG00000180828	27319	0.0129022	1.1468	4.98403	7.31705e-07	8.58343e-05	3.88751	0.645109
91	ENSG00000182836	345557	0.0117186	2.0786	3.8542	0.000123395	0.00298953	-1.23508	0.585928
92	ENSG00000187634	148398	0.0139063	1.97551	3.78911	0.000160071	0.00358749	-1.45217	0.695315
93	ENSG00000187848	22953	0.0170091	2.50891	3.66345	0.000261683	0.00503234	-2.03708	0.850454
94	ENSG00000188536	3040	0.0555741	2.16357	7.57564	8.01864e-14	4.25655e-10	19.3326	2.77871
95	ENSG00000189320	389558	0.013241	0.786943	4.46994	8.7032e-06	0.000458552	1.60193	0.66205
96	ENSG00000189410	400745	-0.0162825	-0.50374	-4.31692	1.73695e-05	0.000724053	1.21567	-0.814125
97	ENSG00000196109	163223	0.0130248	-0.108416	4.08299	4.79513e-05	0.0015014	0.207823	0.651238
98	ENSG00000196169	124602	0.0121379	0.733681	4.07355	4.99061e-05	0.00151785	-0.0544683	0.606896
99	ENSG00000197253	64499	0.0119884	4.78062	3.12667	0.00181819	0.0183672	-4.28528	0.599422
100	ENSG00000197616	4624	0.0172293	-0.290002	2.88005	0.00405959	0.032311	-3.87881	0.861464
101	ENSG00000197635	1803	0.0131023	1.59264	5.38566	8.96688e-08	1.81554e-05	5.80975	0.655115
102	ENSG00000197766	1675	0.0126028	7.30428	4.17154	3.284e-05	0.00116299	-0.548948	0.63014
103	ENSG00000198099	127	0.0205894	0.677879	4.54603	6.12396e-06	0.000345796	1.97287	1.02947
104	ENSG00000198542	9358	0.0174111	3.35364	5.81853	7.95018e-09	2.62042e-06	7.77513	0.870557
105	ENSG00000198570	343035	0.0166766	-0.990922	2.92966	0.00346913	0.0287869	-3.61246	0.833829
106	ENSG00000198963	6096	0.0154595	0.0978448	5.88088	5.53226e-09	1.91241e-06	8.89813	0.772977
107	ENSG00000204335	389058	0.0167572	-0.803936	4.03068	5.97685e-05	0.00175021	0.176481	0.837858
108	ENSG00000204420	80739	0.0119258	0.305066	3.77994	0.000165996	0.00368755	-1.07703	0.596288
109	ENSG00000205436	91828	0.0156922	0.209764	4.73155	2.54312e-06	0.000190707	2.9354	0.784608
110	ENSG00000206172	3039	0.0610813	-1.58816	7.55964	9.00984e-14	4.25655e-10	19.9892	3.05406
111	ENSG00000244734	3043	0.0401579	4.15172	6.05277	2.00019e-09	9.44957e-07	9.0718	2.0079
112	ENSG00000248485	654790	-0.0122578	2.74455	-3.56637	0.000378822	0.00627958	-2.49174	-0.61289

### Sheet: Heart
	ensembl_gene_id	entrezgene	logFC	AveExpr	t	P.Value	adj.P.Val	B	logFC_50
1	ENSG00000007908	6401	-0.0309359	1.63228	-4.32817	1.76217e-05	0.0019929	0.762711	-1.5468
2	ENSG00000007933	2328	0.0209617	1.64175	5.70669	1.81342e-08	1.61334e-05	7.5019	1.04808
3	ENSG00000013297	5010	0.0134956	2.48594	3.21717	0.00136451	0.0226029	-3.43916	0.674779
4	ENSG00000023171	57476	-0.0179045	3.2374	-2.97678	0.00303068	0.035189	-4.38042	-0.895223
5	ENSG00000023171	100128242	-0.0179045	3.2374	-2.97678	0.00303068	0.035189	-4.38042	-0.895223
6	ENSG00000030304	4593	0.0164737	0.132106	3.61061	0.00033109	0.0100917	-1.58153	0.823684
7	ENSG00000047457	1356	0.0278569	2.92801	3.15576	0.0016812	0.0253346	-3.67811	1.39285
8	ENSG00000048540	55885	0.0307684	2.20195	6.28246	6.41645e-10	1.22325e-06	10.656	1.53842
9	ENSG00000049089	1298	0.0153772	0.497114	3.41666	0.000676932	0.0150061	-2.33331	0.768858
10	ENSG00000049540	2006	0.0168026	7.04486	3.67602	0.000258192	0.0087701	-2.0968	0.840131
11	ENSG00000050555	10319	0.0208971	0.830009	3.79217	0.000164489	0.00721121	-1.07274	1.04485
12	ENSG00000059915	5662	0.0155834	1.26014	3.39536	0.000730767	0.0157413	-2.58507	0.779172
13	ENSG00000061938	10188	0.0119659	5.70551	4.16822	3.52325e-05	0.00295709	-0.305991	0.598296
14	ENSG00000063438	57491	-0.0158118	-0.40684	-3.1523	0.00170093	0.0254288	-3.05345	-0.790592
15	ENSG00000064205	8839	0.0212595	5.38401	3.8246	0.000144726	0.00669574	-1.65183	1.06297
16	ENSG00000066248	25791	0.0223184	-0.394131	3.10043	0.00202322	0.0280533	-3.13914	1.11592
17	ENSG00000071246	22846	0.0125106	5.05294	4.11033	4.50245e-05	0.00341394	-0.551048	0.625532
18	ENSG00000074211	5522	-0.0166629	1.57765	-4.31509	1.86648e-05	0.00203451	0.68903	-0.833143
19	ENSG00000076770	55796	0.0170677	3.78914	2.98285	0.00297203	0.0349135	-4.38601	0.853386
20	ENSG00000076864	5909	0.012669	3.32993	3.07173	0.0022249	0.0295436	-4.06907	0.63345
21	ENSG00000078098	2191	0.0163873	0.490851	2.82073	0.00495039	0.046295	-4.1628	0.819364
22	ENSG00000078295	108	0.0192105	-0.656684	4.28504	2.12882e-05	0.00216799	1.19153	0.960523
23	ENSG00000078549	117	-0.0155682	2.56447	-3.6485	0.000286802	0.00928975	-2.06626	-0.778411
24	ENSG00000079689	10590	0.0222217	1.18359	2.85171	0.0044986	0.0439165	-4.26305	1.11109
25	ENSG00000084636	1307	0.0141816	5.45479	3.90538	0.000104795	0.0054632	-1.34876	0.709079
26	ENSG00000086991	50507	0.0190714	1.95929	3.53768	0.000434945	0.0119186	-2.24135	0.953568
27	ENSG00000087076	51171	0.0184908	0.961843	4.60634	5.00994e-06	0.000941657	2.21452	0.924542
28	ENSG00000087085	43	0.0186926	2.23167	3.30035	0.00102307	0.019311	-3.10622	0.934628
29	ENSG00000087116	9509	0.0123557	4.6346	3.0221	0.00261759	0.0325409	-4.34309	0.617786
30	ENSG00000088882	56265	-0.0182639	0.924715	-2.97168	0.00308066	0.0353651	-3.90715	-0.913193
31	ENSG00000095203	54566	0.0150677	4.00975	4.15913	3.66229e-05	0.00303561	-0.299556	0.753385
32	ENSG00000095397	25861	0.0183478	2.17284	2.87579	0.00417356	0.0421622	-4.38652	0.91739
33	ENSG00000099365	112755	0.0126081	1.247	3.89866	0.00010767	0.00554972	-0.793753	0.630407
34	ENSG00000099994	56241	0.0131292	3.64188	3.65059	0.000284524	0.00923838	-2.1954	0.656462
35	ENSG00000100351	9402	0.0121406	0.308763	2.97691	0.00302938	0.035189	-3.71348	0.607029
36	ENSG00000101665	4092	0.0122598	5.68796	2.9606	0.00319204	0.0359053	-4.52623	0.612988
37	ENSG00000101938	91851	0.0213377	3.13233	2.79611	0.00533825	0.0485181	-4.78887	1.06688
38	ENSG00000102109	27344	0.0350496	0.17551	3.74614	0.000196946	0.00764023	-1.07333	1.75248
39	ENSG00000102924	869	-0.0120051	1.56465	-3.31745	0.000963505	0.0188425	-2.99449	-0.600255
40	ENSG00000105329	7040	0.0118517	5.0996	4.66461	3.81704e-06	0.000808546	1.80811	0.592586
41	ENSG00000105664	1311	0.0699351	2.41048	5.66417	2.29621e-08	1.80253e-05	7.20457	3.49675
42	ENSG00000105711	6324	0.0117269	5.58696	4.15222	3.77146e-05	0.00306891	-0.372596	0.586343
43	ENSG00000106483	6424	0.0337106	2.50831	4.2716	2.25723e-05	0.00219874	0.460734	1.68553
44	ENSG00000106536	11281	0.0207024	-1.10869	3.50012	0.000499646	0.0128668	-1.70944	1.03512
45	ENSG00000106624	165	0.0175107	7.23195	3.6878	0.000246783	0.0085394	-2.04451	0.875533
46	ENSG00000106633	2645	0.0172096	1.26056	3.16331	0.00163891	0.0250072	-3.34442	0.860481
47	ENSG00000106772	158471	0.0252578	2.69029	3.23847	0.00126824	0.0216969	-3.40021	1.26289
48	ENSG00000107518	26033	0.017155	-0.45666	2.9539	0.00326116	0.0363881	-3.58976	0.857752
49	ENSG00000108556	1145	0.0391707	2.16774	3.02709	0.00257538	0.0322528	-3.90564	1.95853
50	ENSG00000108846	8714	0.0161481	1.11718	2.90847	0.00376674	0.0400307	-4.07577	0.807403
51	ENSG00000108932	9120	0.0168824	-0.425782	2.9849	0.00295255	0.0347985	-3.48061	0.84412
52	ENSG00000109265	57482	0.0299799	-1.50566	3.52751	0.000451634	0.0121513	-1.50797	1.499
53	ENSG00000110318	57562	0.0121872	2.63289	3.35612	0.000840533	0.0172834	-3.02339	0.609358
54	ENSG00000111057	3875	0.0155102	2.72039	2.81468	0.00504319	0.0467046	-4.69072	0.775511
55	ENSG00000111199	59341	0.0148572	-0.323943	3.71613	0.000221262	0.0080456	-1.11414	0.742858
56	ENSG00000111846	2651	-0.0175807	3.33928	-3.53843	0.000433732	0.0119144	-2.59529	-0.879034
57	ENSG00000112137	221692	-0.0156225	2.7641	-3.75349	0.000191389	0.00757908	-1.75017	-0.781123
58	ENSG00000112280	1297	0.0256722	1.22969	2.79786	0.00530976	0.0484008	-4.38232	1.28361
59	ENSG00000112541	10846	-0.0117901	3.10536	-3.52474	0.000456285	0.0122396	-2.59175	-0.589506
60	ENSG00000115361	33	0.0162107	0.962078	3.54816	0.000418332	0.0116792	-2.00141	0.810536
61	ENSG00000115457	3485	0.014347	5.74088	3.77015	0.000179328	0.0073862	-1.84468	0.717349
62	ENSG00000115648	79083	0.0143024	5.37045	3.84991	0.000130882	0.00621574	-1.55613	0.71512
63	ENSG00000116690	10216	0.0326625	2.12789	3.10953	0.00196289	0.02769	-3.66713	1.63313
64	ENSG00000118298	23632	-0.0149481	2.10382	-2.81133	0.00509529	0.0471218	-4.65992	-0.747407
65	ENSG00000118523	1490	0.0278032	7.04918	4.7465	2.59201e-06	0.000652647	2.27569	1.39016
66	ENSG00000119681	4053	0.0302898	6.64887	7.16805	2.24989e-12	9.75505e-09	15.8504	1.51449
67	ENSG00000119714	8111	0.0139189	0.951401	3.48952	0.000519464	0.0132043	-2.20329	0.695943
68	ENSG00000120057	6425	0.0350783	2.49296	2.78223	0.00556898	0.0496446	-4.71884	1.75392
69	ENSG00000120594	84898	0.0122992	5.30713	4.28595	2.12041e-05	0.00216799	0.167556	0.614961
70	ENSG00000121410	1	0.0164509	1.32319	3.43259	0.000639115	0.0145795	-2.47295	0.822547
71	ENSG00000121898	119587	0.0211579	3.74037	4.57536	5.78221e-06	0.00101869	1.52421	1.05789
72	ENSG00000122176	2331	0.0229369	6.09854	3.70209	0.000233584	0.00825703	-2.08096	1.14684
73	ENSG00000122254	9956	0.0155942	-0.507508	2.80705	0.00516265	0.0475469	-3.98757	0.779709
74	ENSG00000124107	6590	0.0236348	0.933982	2.91598	0.00367857	0.0393985	-3.98114	1.18174
75	ENSG00000124343	7499	0.0320272	-0.484492	4.73304	2.76339e-06	0.000658527	3.13215	1.60136
76	ENSG00000124440	64344	0.0119314	6.62168	3.74509	0.000197753	0.00764645	-1.87138	0.596572
77	ENSG00000125430	9953	-0.0118628	1.35985	-3.71194	0.000224877	0.00811076	-1.56735	-0.593142
78	ENSG00000125675	2892	0.0225187	0.278328	3.95085	8.71587e-05	0.0049495	-0.379976	1.12593
79	ENSG00000126803	3306	0.0152343	4.60921	3.49103	0.000516586	0.0132043	-2.83573	0.761714
80	ENSG00000127083	4958	0.0218001	3.16739	3.96562	8.20636e-05	0.004783	-0.91899	1.09
81	ENSG00000127324	7103	0.0224678	-0.472939	2.7991	0.00528978	0.0482691	-3.99788	1.12339
82	ENSG00000128805	58504	0.0132326	2.07064	4.46311	9.65416e-06	0.00140038	1.32255	0.661632
83	ENSG00000128833	55930	0.0123723	2.3493	4.36198	1.51778e-05	0.00180846	0.817806	0.618617
84	ENSG00000129038	4016	0.0137751	4.63061	3.89349	0.000109935	0.00559225	-1.38295	0.688753
85	ENSG00000129194	6665	0.0122225	1.20619	3.20959	0.00140039	0.0228183	-3.18772	0.611126
86	ENSG00000129596	1036	0.0138644	3.44713	3.18491	0.00152326	0.0239999	-3.72088	0.693219
87	ENSG00000130032	79057	-0.0224314	0.264487	-3.96126	8.35391e-05	0.00478468	-0.404477	-1.12157
88	ENSG00000130203	348	0.0189938	5.33797	4.42857	1.12784e-05	0.0015051	0.774878	0.94969
89	ENSG00000130208	341	0.0165792	-0.0429076	4.38121	1.39365e-05	0.00169074	1.45999	0.828961
90	ENSG00000130300	83483	0.0177883	5.25712	3.22589	0.00132434	0.0223372	-3.72613	0.889415
91	ENSG00000130513	9518	0.0376409	-0.300703	6.04144	2.68518e-09	4.47921e-06	9.81724	1.88205
92	ENSG00000131080	60401	0.0343634	1.22897	9.0037	2.88966e-18	3.85625e-14	29.8	1.71817
93	ENSG00000131386	117248	0.0173158	3.95197	3.07748	0.00218303	0.029191	-4.12393	0.865789
94	ENSG00000131389	6533	0.016045	5.96293	3.99406	7.30388e-05	0.00437087	-0.985654	0.802251
95	ENSG00000132000	79883	0.0231454	0.760574	5.74816	1.43844e-08	1.47661e-05	7.92458	1.15727
96	ENSG00000133169	55859	0.0166307	1.35574	3.072	0.00222287	0.0295436	-3.63908	0.831536
97	ENSG00000134245	7482	0.0120178	3.0069	5.27419	1.86588e-07	9.96004e-05	4.92358	0.600889
98	ENSG00000134574	1643	0.0136509	3.11159	7.129	2.92396e-12	9.75505e-09	15.7196	0.682546
99	ENSG00000135324	112609	0.0198048	-0.910676	3.88216	0.000115051	0.00571434	-0.361225	0.990239
100	ENSG00000135447	5502	-0.0121117	6.08805	-3.24109	0.00125685	0.0216142	-3.62087	-0.605586
101	ENSG00000135480	3855	0.0240009	-0.355862	3.08294	0.00214403	0.0290417	-3.20409	1.20005
102	ENSG00000135749	80003	0.0147925	1.50741	4.14439	3.89882e-05	0.00309701	0.118423	0.739624
103	ENSG00000135914	3357	0.0384351	-0.47057	4.79194	2.08579e-06	0.000568059	3.4047	1.92175
104	ENSG00000136378	11173	0.0136418	5.54837	3.55525	0.000407448	0.01161	-2.62197	0.682092
105	ENSG00000136960	5168	0.0127075	2.74456	2.9601	0.00319717	0.0359053	-4.27623	0.635376
106	ENSG00000136999	4856	0.014054	2.90822	3.04177	0.00245493	0.0312904	-4.06671	0.702702
107	ENSG00000137441	83888	0.0188545	2.05675	2.95888	0.00320966	0.0359638	-4.11961	0.942724
108	ENSG00000137463	84709	0.0121853	-0.467442	3.148	0.00172575	0.0256175	-2.99857	0.609265
109	ENSG00000137809	22801	0.0120884	4.70079	4.35083	1.59457e-05	0.00185319	0.445031	0.604418
110	ENSG00000138028	10669	0.0183381	0.333632	3.20851	0.00140557	0.0228747	-2.98228	0.916906
111	ENSG00000138311	22891	0.0355599	-0.495933	4.55057	6.48147e-06	0.00108101	2.31495	1.778
112	ENSG00000138650	57575	0.0370995	-0.55312	3.89857	0.000107709	0.00554972	-0.345646	1.85498
113	ENSG00000138722	22915	0.0236887	1.58741	3.28026	0.00109739	0.0200611	-3.02103	1.18443
114	ENSG00000139200	196500	-0.0136818	-0.297095	-3.81461	0.000150563	0.00687991	-0.811912	-0.684092
115	ENSG00000140285	2252	-0.0122209	4.18374	-4.28172	2.15986e-05	0.00216799	0.169871	-0.611044
116	ENSG00000140506	79748	0.0308313	3.29468	3.4457	0.000609475	0.0141946	-2.82969	1.54156
117	ENSG00000141744	5409	0.0151405	2.67684	4.39463	1.31276e-05	0.00164273	0.882499	0.757024
118	ENSG00000142178	150094	0.0158834	6.19329	2.92231	0.00360564	0.0389996	-4.614	0.79417
119	ENSG00000142920	113451	0.0130666	2.42273	3.8437	0.000134159	0.00630249	-1.25214	0.65333
120	ENSG00000142949	5792	0.0142673	3.50784	3.10784	0.00197399	0.0277476	-3.97238	0.713366
121	ENSG00000143127	8515	0.0137414	3.48767	3.6203	0.000319185	0.00988457	-2.27465	0.687071
122	ENSG00000143387	1513	0.0120906	3.76429	3.15778	0.00166982	0.0252472	-3.84625	0.60453
123	ENSG00000143768	7044	0.0164518	-0.470055	2.90366	0.00382434	0.040218	-3.71539	0.822592
124	ENSG00000143850	22874	0.0118099	5.6617	3.85695	0.00012726	0.00606529	-1.5248	0.590496
125	ENSG00000144648	1238	0.0180546	0.00757875	4.4749	9.15256e-06	0.00134221	1.85106	0.902731
126	ENSG00000144649	729085	0.0162812	0.446753	3.19009	0.00149669	0.0237213	-3.06062	0.814059
127	ENSG00000145423	6423	0.0299571	0.287685	3.9977	7.19535e-05	0.00434489	-0.161535	1.49785
128	ENSG00000146674	3486	0.0168962	7.25098	4.6109	4.90503e-06	0.000935109	1.68594	0.844808
129	ENSG00000147255	3547	0.0170788	3.02794	2.82166	0.00493624	0.0462373	-4.73106	0.85394
130	ENSG00000150687	11098	0.0146016	4.53109	3.75473	0.000190468	0.00757908	-1.89841	0.730079
131	ENSG00000150782	3606	0.0143363	0.148727	3.3978	0.000724407	0.015651	-2.33282	0.716815
132	ENSG00000151136	121551	-0.01638	-0.515234	-4.30722	1.93201e-05	0.00206261	1.15869	-0.819
133	ENSG00000151632	1646	0.0166197	3.89918	3.62682	0.000311413	0.00980142	-2.30986	0.830984
134	ENSG00000151882	56477	0.0226326	-0.582756	4.22327	2.78281e-05	0.0025436	0.923818	1.13163
135	ENSG00000152527	130271	0.0171747	3.0739	4.16876	3.51513e-05	0.00295709	-0.0976421	0.858733
136	ENSG00000152760	200132	-0.0126639	0.926903	-3.08001	0.00216491	0.0290417	-3.56127	-0.633195
137	ENSG00000152822	2911	-0.0271696	-0.944846	-3.05881	0.00232155	0.03024	-3.31125	-1.35848
138	ENSG00000153162	654	0.0167385	1.95951	4.6331	4.42331e-06	0.000875306	2.10436	0.836927
139	ENSG00000153446	146556	0.0214224	2.34273	3.73706	0.000204023	0.00777912	-1.61779	1.07112
140	ENSG00000155265	401647	0.0367757	1.64758	4.31872	1.83694e-05	0.00203451	0.833923	1.83878
141	ENSG00000156113	3778	0.0136533	1.40619	3.86893	0.000121314	0.00590231	-0.948638	0.682664
142	ENSG00000156466	392255	0.0218118	0.578883	3.00221	0.0027921	0.0335984	-3.6527	1.09059
143	ENSG00000156475	5521	0.0251573	-0.228311	3.34157	0.000884987	0.0178401	-2.41171	1.25787
144	ENSG00000157470	145773	-0.0138227	0.426302	-3.85727	0.000127099	0.00606529	-0.839916	-0.691136
145	ENSG00000157514	1831	0.0137553	7.23332	3.81378	0.000151054	0.00687991	-1.57277	0.687767
146	ENSG00000157680	9162	0.0237362	1.35403	3.7589	0.000187391	0.00756991	-1.32134	1.18681
147	ENSG00000158104	3242	0.0164237	0.15033	3.64476	0.000290911	0.00937732	-1.47805	0.821184
148	ENSG00000159167	6781	0.0168968	4.14093	2.86671	0.00429349	0.0427268	-4.72754	0.844839
149	ENSG00000160180	7033	0.0161971	0.416019	4.17267	3.45707e-05	0.00295709	0.490302	0.809856
150	ENSG00000160469	84446	0.0129873	3.02937	3.3664	0.000810364	0.0167145	-3.06683	0.649363
151	ENSG00000162009	6755	0.0188367	2.67788	3.03057	0.00254632	0.0320572	-4.05993	0.941833
152	ENSG00000162591	1953	0.0196207	4.01408	4.16116	3.63078e-05	0.0030283	-0.277674	0.981034
153	ENSG00000162687	343450	0.0193969	1.85133	2.89295	0.0039553	0.0408282	-4.25928	0.969847
154	ENSG00000162849	55083	-0.0142265	0.133226	-2.87809	0.0041437	0.0419876	-4.01859	-0.711327
155	ENSG00000162998	2487	0.0160655	3.35326	3.05103	0.00238158	0.0306482	-4.10091	0.803276
156	ENSG00000163071	132671	0.0231073	1.45968	7.18662	1.98555e-12	9.75505e-09	16.4701	1.15536
157	ENSG00000163395	91156	0.0232169	-0.238898	3.43	0.000645122	0.0146664	-2.11266	1.16084
158	ENSG00000163520	2199	0.0133731	7.87451	2.84787	0.00455246	0.0441497	-4.67666	0.668656
159	ENSG00000163624	1040	-0.0119164	-0.322087	-3.31118	0.000984962	0.0189947	-2.57196	-0.59582
160	ENSG00000163687	1776	0.0312089	1.26962	4.27688	2.2059e-05	0.00219685	0.759956	1.56045
161	ENSG00000163701	132014	0.0119364	0.746814	3.96235	8.31675e-05	0.00478468	-0.434021	0.596818
162	ENSG00000164089	64850	-0.0354876	1.84898	-6.63009	7.5024e-11	2.00239e-07	12.651	-1.77438
163	ENSG00000164176	10085	0.0118055	3.30926	3.11926	0.00190024	0.0273556	-3.91524	0.590275
164	ENSG00000164270	3360	0.020986	0.211907	3.71532	0.000221957	0.00804897	-1.22038	1.0493
165	ENSG00000164879	761	0.0123559	1.79447	2.91416	0.00369976	0.0395303	-4.21448	0.617796
166	ENSG00000165072	256691	0.0128527	3.78377	2.95902	0.00320821	0.0359638	-4.4608	0.642636
167	ENSG00000165140	2203	0.0134352	-0.0208326	3.01426	0.00268515	0.0328955	-3.51336	0.671762
168	ENSG00000166278	717	0.0167884	2.46592	4.0768	5.18291e-05	0.00367904	-0.364392	0.839418
169	ENSG00000166292	55273	0.0156875	3.27804	4.58921	5.42373e-06	0.000978103	1.63224	0.784377
170	ENSG00000167037	129049	0.0135863	4.13502	2.90629	0.00379278	0.0401078	-4.6525	0.679313
171	ENSG00000167992	220001	0.0132554	0.837035	4.25172	2.4608e-05	0.00232903	0.715107	0.66277
172	ENSG00000168702	53353	0.0258097	-1.55529	3.31622	0.000967695	0.0188425	-2.22078	1.29049
173	ENSG00000168779	6474	0.0270845	0.41282	3.78671	0.000168059	0.00721139	-0.98389	1.35423
174	ENSG00000169181	146395	0.0524644	1.47478	3.9653	8.21733e-05	0.004783	-0.526696	2.62322
175	ENSG00000169429	3576	-0.0256888	0.930726	-2.79596	0.00534081	0.0485181	-4.41478	-1.28444
176	ENSG00000170011	25924	0.0153649	1.33739	3.00075	0.00280527	0.0337033	-3.84896	0.768245
177	ENSG00000170162	245806	0.0548722	-1.20438	5.34942	1.25793e-07	7.63051e-05	6.26238	2.74361
178	ENSG00000171033	5569	-0.0128456	5.78867	-3.62359	0.00031524	0.00985217	-2.34256	-0.642278
179	ENSG00000171596	10316	0.0142758	-0.598321	3.10699	0.00197961	0.0277499	-3.10144	0.713792
180	ENSG00000171812	1296	0.0145218	2.21901	2.8363	0.00471833	0.0450724	-4.51079	0.726088
181	ENSG00000171951	7857	0.0326642	-0.969667	4.64438	4.19641e-06	0.000848502	2.82236	1.63321
182	ENSG00000172137	794	0.0288389	-0.21964	3.25467	0.00119929	0.021031	-2.68793	1.44194
183	ENSG00000173432	6288	0.0256668	-0.0947403	3.21743	0.00136332	0.0226029	-2.88799	1.28334
184	ENSG00000173597	27284	0.0157036	-0.28643	3.11537	0.0019251	0.0273935	-3.1538	0.785179
185	ENSG00000173598	440672	-0.0121573	6.22236	-3.7898	0.000166031	0.00721121	-1.71292	-0.607866
186	ENSG00000173598	11163	-0.0121573	6.22236	-3.7898	0.000166031	0.00721121	-1.71292	-0.607866
187	ENSG00000173715	79703	0.015945	1.38527	4.05068	5.77928e-05	0.00390321	-0.220818	0.797251
188	ENSG00000173898	6712	0.0167535	1.62193	4.67592	3.61967e-06	0.000808546	2.37126	0.837674
189	ENSG00000174332	148979	0.0238877	-0.977337	3.69977	0.000235683	0.00829865	-1.01535	1.19438
190	ENSG00000174600	1240	0.0117531	3.47645	4.04816	5.8403e-05	0.00390321	-0.673719	0.587653
191	ENSG00000174938	26470	0.015582	0.860477	3.62094	0.000318419	0.00988457	-1.71446	0.779102
192	ENSG00000175183	1466	-0.0152795	3.18557	-5.8307	9.03281e-09	1.00452e-05	7.78528	-0.763976
193	ENSG00000175832	2118	0.0180466	0.379239	3.47545	0.000546923	0.0134167	-2.09845	0.902329
194	ENSG00000175866	10458	0.0121575	4.32417	5.28777	1.73827e-07	9.96004e-05	4.81592	0.607873
195	ENSG00000176890	7298	0.0124929	0.619806	4.18355	3.3e-05	0.00288608	0.473587	0.624644
196	ENSG00000176971	387758	0.0196842	4.35403	5.27883	1.82132e-07	9.96004e-05	4.78184	0.984211
197	ENSG00000177106	64787	0.0164826	2.41553	4.2296	2.7078e-05	0.00249227	0.272633	0.824131
198	ENSG00000177791	58529	0.0322714	2.34748	3.60081	0.00034355	0.0103961	-2.09289	1.61357
199	ENSG00000178075	54762	0.0150332	0.356622	5.07825	5.0952e-07	0.000212486	4.54541	0.75166
200	ENSG00000178776	389336	0.0222108	0.0157631	4.51383	7.66828e-06	0.00121825	2.01037	1.11054
201	ENSG00000179542	139065	0.0127556	0.485346	2.86809	0.00427518	0.0426399	-4.04114	0.637778
202	ENSG00000179914	55600	0.0447403	1.13038	2.87014	0.00424793	0.0425271	-4.13644	2.23701
203	ENSG00000179921	151306	0.0132095	0.901611	3.11538	0.00192501	0.0273935	-3.40954	0.660476
204	ENSG00000180785	143503	-0.0200413	0.327458	-2.90188	0.00384574	0.040252	-4.01378	-1.00206
205	ENSG00000181195	5179	0.0326326	-0.0635224	4.28163	2.16068e-05	0.00216799	1.06822	1.63163
206	ENSG00000181458	55076	0.0134036	2.88313	2.91804	0.00365472	0.0392375	-4.42865	0.670182
207	ENSG00000182492	633	0.0135521	8.69569	3.34877	0.000862716	0.017577	-3.05816	0.677607
208	ENSG00000183092	57596	0.0128794	1.31574	3.36817	0.000805293	0.0166873	-2.69045	0.64397
209	ENSG00000183196	4166	0.0187827	-0.61612	3.06935	0.0022424	0.0296231	-3.19923	0.939135
210	ENSG00000184574	57121	-0.0137069	1.18844	-3.01424	0.00268526	0.0328955	-3.89157	-0.685346
211	ENSG00000184661	157313	-0.0190494	1.05698	-3.02847	0.00256388	0.0321909	-3.79251	-0.95247
212	ENSG00000184905	140597	0.0351384	1.16439	3.63902	0.000297322	0.00944705	-1.68381	1.75692
213	ENSG00000185272	54033	0.0210469	-1.10906	3.05869	0.00232246	0.03024	-3.11363	1.05234
214	ENSG00000185565	4045	-0.0130312	2.60279	-2.89029	0.00398838	0.0408479	-4.51571	-0.651559
215	ENSG00000185615	64714	0.0181138	1.06537	4.45384	1.00663e-05	0.00141405	1.52924	0.905689
216	ENSG00000185818	339983	0.0204206	1.00252	3.30328	0.00101262	0.0191951	-2.83174	1.02103
217	ENSG00000186073	84529	-0.0222659	4.50235	-3.19184	0.00148778	0.0236644	-3.82099	-1.1133
218	ENSG00000186867	84109	-0.0169864	-0.394118	-3.86101	0.000125216	0.00601367	-0.638156	-0.849319
219	ENSG00000187151	253935	0.0222619	0.286651	4.66999	3.72189e-06	0.000808546	2.65919	1.11309
220	ENSG00000188582	344838	-0.0123255	1.85056	-3.47121	0.000555458	0.01353	-2.56792	-0.616276
221	ENSG00000188783	5549	0.0259154	7.96552	5.60239	3.22703e-08	2.34046e-05	6.6072	1.29577
222	ENSG00000196353	131034	-0.0231225	2.21129	-3.61232	0.000328963	0.0100857	-2.16733	-1.15613
223	ENSG00000196358	84628	0.0195488	2.4564	3.65883	0.000275732	0.00901874	-1.93027	0.977441
224	ENSG00000196616	125	0.0173761	6.92364	3.37976	0.00077271	0.016363	-3.12986	0.868804
225	ENSG00000196730	1612	0.0126449	2.81248	2.82917	0.00482327	0.0456177	-4.67205	0.632247
226	ENSG00000197444	55753	0.0148003	2.39602	2.80869	0.00513673	0.047341	-4.64492	0.740015
227	ENSG00000197467	1305	0.0138523	1.07245	2.97803	0.00301853	0.035189	-3.86945	0.692615
228	ENSG00000198108	337876	0.0122662	0.39594	2.98505	0.00295109	0.0347985	-3.67882	0.61331
229	ENSG00000198542	9358	0.0256697	2.92145	5.18366	2.97991e-07	0.000152949	4.52569	1.28348
230	ENSG00000198753	5365	0.0140311	2.92738	3.31554	0.000970009	0.0188425	-3.22772	0.701553
231	ENSG00000205221	5212	0.0154052	4.06877	3.75704	0.000188758	0.00756991	-1.8542	0.770259
232	ENSG00000205710	100130311	0.0329817	1.06703	3.53651	0.000436831	0.0119213	-2.02408	1.64909
233	ENSG00000213578	594855	0.0320261	4.2241	3.69466	0.000240359	0.00841889	-2.06614	1.60131
234	ENSG00000213626	81606	-0.0135846	4.02747	-2.96625	0.00313483	0.0355727	-4.48662	-0.679229
235	ENSG00000213672	51517	0.0119737	5.15157	5.10095	4.54311e-07	0.000205766	3.85892	0.598684
236	ENSG00000214575	64506	0.0130112	0.0740755	2.92728	0.00354932	0.0387304	-3.77255	0.65056
237	ENSG00000231274	100130827	0.0241587	1.97938	3.47853	0.000540793	0.0133838	-2.52475	1.20793
238	ENSG00000235162	387882	0.0117589	-0.332423	2.86539	0.00431125	0.0428397	-3.86393	0.587943
239	ENSG00000235169	388588	0.012528	1.99726	2.80291	0.00522843	0.047946	-4.58241	0.626401
240	ENSG00000239474	10324	-0.0121632	6.01798	-3.11707	0.00191419	0.0273935	-4.00138	-0.608159
241	ENSG00000242173	398	0.0155291	2.04192	4.99786	7.62249e-07	0.00028876	3.77707	0.776453
242	ENSG00000243449	401115	0.0149458	-0.716723	3.06057	0.0023081	0.0302273	-3.20786	0.747291
243	ENSG00000244242	402778	0.0155984	0.683829	4.99349	7.78971e-07	0.00028876	4.05408	0.779918
244	ENSG00000244405	2119	0.0141474	3.19357	5.13233	3.87391e-07	0.000184633	4.18884	0.707371
245	ENSG00000248713	285556	-0.0268935	1.64228	-3.01048	0.00271823	0.033151	-4.01951	-1.34468
246	ENSG00000253626	143244	-0.0163773	-0.0179256	-4.03158	6.25629e-05	0.00404416	-0.0581846	-0.818865
247	ENSG00000269113	388630	0.016671	3.00298	2.92129	0.00361734	0.0390786	-4.44086	0.833551

### Sheet: Liver
	ensembl_gene_id	entrezgene	logFC	AveExpr	t	P.Value	adj.P.Val	B	logFC_50
1	ENSG00000013588	9052	-0.0432499	-0.250094	-4.30622	2.77199e-05	0.0285351	1.44826	-2.1625
2	ENSG00000080573	50509	0.0395617	4.6435	4.762	4.02633e-06	0.00878545	2.57508	1.97808
3	ENSG00000101049	10110	0.0224168	5.96601	4.77088	3.87259e-06	0.00878545	2.63632	1.12084
4	ENSG00000101213	5753	0.0355461	1.98471	4.11242	6.03387e-05	0.0464679	0.382747	1.7773
5	ENSG00000118946	27253	-0.0375405	0.111134	-4.32987	2.51644e-05	0.0285351	1.42756	-1.87703
6	ENSG00000119042	23314	0.0181043	2.74271	4.48967	1.29639e-05	0.0203341	1.65949	0.905215
7	ENSG00000128833	55930	0.0126227	3.07445	4.21072	4.08008e-05	0.0381545	0.485507	0.631134
8	ENSG00000137486	408	-0.0207593	2.74198	-4.1403	5.40376e-05	0.0442163	0.227083	-1.03797
9	ENSG00000150893	341640	0.047212	1.52955	4.18059	4.60319e-05	0.0401766	0.761805	2.3606
10	ENSG00000152977	7545	0.047222	2.81049	5.22229	5.01311e-07	0.00164079	4.86181	2.3611
11	ENSG00000153250	5937	-0.016479	4.36684	-4.47172	1.39785e-05	0.0203341	1.34671	-0.823951
12	ENSG00000160183	64699	0.0423905	0.182658	4.30084	2.83345e-05	0.0285351	1.4671	2.11953
13	ENSG00000164736	64321	-0.0304348	0.0187714	-4.4733	1.38867e-05	0.0203341	2.046	-1.52174
14	ENSG00000171747	3960	0.0480013	5.24272	5.61996	7.48389e-08	0.000326597	6.44535	2.40007
15	ENSG00000174963	84107	0.0553086	-0.593363	5.86989	2.16433e-08	0.00020156	8.53012	2.76543
16	ENSG00000178163	85460	-0.0208796	1.96119	-5.79956	3.07914e-08	0.00020156	7.60792	-1.04398

### Sheet: Lung
	ensembl_gene_id	entrezgene	logFC	AveExpr	t	P.Value	adj.P.Val	B	logFC_50
1	ENSG00000001626	1080	-0.0231496	2.7234	-4.17182	3.66583e-05	0.00164914	0.0986549	-1.15748
2	ENSG00000004776	126393	0.016119	5.33335	5.31891	1.69187e-07	4.09179e-05	4.97537	0.80595
3	ENSG00000005187	6296	-0.0131003	2.17051	-3.65355	0.000290982	0.00626475	-1.69689	-0.655016
4	ENSG00000007933	2328	0.0244763	4.74183	6.48867	2.4154e-10	2.43133e-07	11.4491	1.22381
5	ENSG00000007968	1870	-0.0167116	1.60588	-3.58943	0.000370064	0.00717049	-1.76846	-0.835578
6	ENSG00000009694	10178	0.0145132	3.64561	3.71131	0.000233613	0.00548709	-1.68615	0.725658
7	ENSG00000011426	54443	-0.0225746	1.48511	-4.14992	4.01967e-05	0.00175164	0.332118	-1.12873
8	ENSG00000011590	27033	0.0184074	0.342249	4.04182	6.29691e-05	0.00237336	0.209456	0.920368
9	ENSG00000013297	5010	0.0124346	3.53144	3.92005	0.000103178	0.00324775	-0.904478	0.62173
10	ENSG00000014257	55	-0.0145845	1.81017	-4.04469	6.22308e-05	0.00235778	-0.185405	-0.729227
11	ENSG00000015413	1800	0.0269979	-0.3227	4.35314	1.68345e-05	0.000989017	1.57461	1.3499
12	ENSG00000018625	477	0.0127859	4.47566	2.80928	0.00519441	0.0379537	-4.7362	0.639297
13	ENSG00000022267	2273	0.0135475	8.93538	4.61355	5.24843e-06	0.000488205	1.73976	0.677377
14	ENSG00000030304	4593	0.019141	0.928971	4.05306	6.01236e-05	0.00230431	0.144123	0.95705
15	ENSG00000040608	65078	-0.0127991	1.54514	-4.17733	3.58162e-05	0.0016388	0.423776	-0.639956
16	ENSG00000046653	2824	0.0145351	5.47548	4.55868	6.74051e-06	0.000582211	1.40096	0.726755
17	ENSG00000047936	6098	-0.0270975	4.51956	-3.64562	0.000299821	0.00636068	-2.13962	-1.35487
18	ENSG00000049192	11174	0.0135108	2.2621	2.82793	0.00490659	0.0365688	-4.24516	0.675542
19	ENSG00000049540	2006	0.0222111	8.8525	4.93139	1.1734e-06	0.000168586	3.17559	1.11056
20	ENSG00000050555	10319	0.015298	6.87569	5.02721	7.35092e-07	0.000123648	3.52044	0.764898
21	ENSG00000051180	5888	-0.0174956	0.140986	-3.81627	0.000155614	0.00419725	-0.692268	-0.87478
22	ENSG00000051341	10721	-0.020577	0.388262	-4.39961	1.37293e-05	0.000869982	1.56917	-1.02885
23	ENSG00000053108	23105	-0.0139803	0.323853	-2.69011	0.00742434	0.0473767	-4.28578	-0.699013
24	ENSG00000055118	3757	0.0122324	2.95665	3.21578	0.00140031	0.0166012	-3.22823	0.611622
25	ENSG00000058335	5923	-0.0224352	2.93842	-4.11671	4.61875e-05	0.00192594	-0.197131	-1.12176
26	ENSG00000061337	11178	0.0134605	4.74867	3.79504	0.000169074	0.00442857	-1.58901	0.673023
27	ENSG00000061656	6676	0.0139595	1.81503	4.18267	3.50167e-05	0.00162341	0.479428	0.697976
28	ENSG00000064205	8839	0.0322322	7.08797	7.54813	2.71824e-13	5.63491e-10	18.0174	1.61161
29	ENSG00000064270	9914	-0.0142613	4.25064	-3.78206	0.000177828	0.00459976	-1.62031	-0.713067
30	ENSG00000064655	2139	0.0149798	1.88039	3.52943	0.00046194	0.00811527	-1.97058	0.748991
31	ENSG00000065328	55388	-0.0191816	-0.387421	-3.66099	0.000282913	0.00615494	-1.15816	-0.959082
32	ENSG00000065621	119391	-0.0117518	2.50492	-4.47223	9.9482e-06	0.000722362	1.45263	-0.58759
33	ENSG00000066279	259266	-0.0138983	1.17008	-2.74865	0.00623926	0.0427127	-4.28589	-0.694914
34	ENSG00000066382	744	0.0168531	-0.431008	3.57573	0.000389387	0.00731778	-1.38056	0.842656
35	ENSG00000068489	55771	-0.0136984	0.823829	-3.83871	0.000142494	0.00398407	-0.727474	-0.684918
36	ENSG00000069696	1815	0.0203272	-0.0259165	3.93258	9.8123e-05	0.00318537	-0.13936	1.01636
37	ENSG00000071282	29995	0.0128288	7.0238	4.35313	1.68346e-05	0.000989017	0.515022	0.641438
38	ENSG00000071539	9319	-0.0160435	0.982405	-3.11268	0.00197926	0.0206329	-3.21868	-0.802177
39	ENSG00000072195	10290	0.0153481	5.27624	3.77844	0.000180352	0.00464023	-1.70911	0.767404
40	ENSG00000072195	100996693	0.0153481	5.27624	3.77844	0.000180352	0.00464023	-1.70911	0.767404
41	ENSG00000072571	3161	-0.0218984	0.28228	-4.29685	2.14977e-05	0.00115538	1.15263	-1.09492
42	ENSG00000072657	29953	0.0141343	2.45862	3.7172	0.000228402	0.00541006	-1.42704	0.706714
43	ENSG00000073111	4171	-0.0180732	3.19277	-5.74721	1.73369e-08	7.86175e-06	7.44881	-0.903658
44	ENSG00000075218	51512	-0.0199404	0.424259	-3.92288	0.000102012	0.0032388	-0.344685	-0.997019
45	ENSG00000076344	8786	0.014737	4.10577	4.24947	2.63563e-05	0.00129906	0.286089	0.736851
46	ENSG00000077152	29089	-0.012112	0.878664	-3.10118	0.00205597	0.021174	-3.22721	-0.605601
47	ENSG00000077522	88	0.0139248	3.78835	3.58717	0.000373182	0.00719156	-2.16235	0.696242
48	ENSG00000077943	8516	0.0131659	6.74512	3.85157	0.000135456	0.00385764	-1.47826	0.658293
49	ENSG00000078081	27074	-0.0233003	6.38009	-2.989	0.00296143	0.026494	-4.29058	-1.16502
50	ENSG00000081181	384	-0.0118814	1.25912	-3.02536	0.0026342	0.0247731	-3.52127	-0.594069
51	ENSG00000081479	4036	-0.0221941	3.14576	-3.24891	0.00125052	0.0153004	-3.31788	-1.10971
52	ENSG00000081818	56131	0.0123983	2.52269	5.12234	4.58702e-07	8.64446e-05	4.50166	0.619917
53	ENSG00000084674	338	0.0146154	-0.41041	3.0116	0.00275391	0.0254427	-3.21261	0.730772
54	ENSG00000085831	22996	-0.0166847	3.16408	-3.56879	0.00039954	0.00737625	-2.2399	-0.834234
55	ENSG00000085840	4998	-0.0139458	0.566859	-3.74475	0.000205461	0.00507912	-1.01179	-0.697288
56	ENSG00000085999	8438	-0.0147921	0.719366	-3.24432	0.00127035	0.01547	-2.73907	-0.739607
57	ENSG00000086991	50507	0.0163591	1.37222	4.18278	3.50008e-05	0.00162341	0.571084	0.817955
58	ENSG00000087245	4313	0.0132834	9.38983	4.76703	2.5724e-06	0.000296254	2.45475	0.664172
59	ENSG00000087586	6790	-0.017038	1.3762	-4.86361	1.62622e-06	0.000215009	3.4302	-0.851901
60	ENSG00000088325	22974	-0.0196073	1.96071	-3.78723	0.000174295	0.00451641	-1.14718	-0.980366
61	ENSG00000088881	57593	0.0124379	4.88422	5.22791	2.69495e-07	5.92521e-05	4.56777	0.621895
62	ENSG00000088926	2160	-0.0245681	0.169771	-3.29921	0.00105126	0.0137083	-2.6207	-1.2284
63	ENSG00000089225	6910	0.0140367	5.68751	4.80594	2.14043e-06	0.000261006	2.49152	0.701833
64	ENSG00000089685	332	-0.0178971	0.0404387	-3.2811	0.00111933	0.0142229	-2.50824	-0.894854
65	ENSG00000090006	8425	0.0127326	9.38386	4.01082	7.14878e-05	0.00258693	-0.728094	0.636631
66	ENSG00000090539	8646	0.0117588	4.7073	4.54144	7.28825e-06	0.000607815	1.41339	0.587941
67	ENSG00000090889	24137	-0.0216752	0.246213	-3.84305	0.000140077	0.00394691	-0.615461	-1.08376
68	ENSG00000091651	23594	-0.0167917	0.318993	-4.31395	1.99638e-05	0.00110571	1.23303	-0.839587
69	ENSG00000092051	84502	0.0147176	1.72309	4.29318	2.18412e-05	0.00116951	0.930151	0.735879
70	ENSG00000092607	6913	0.0145803	0.439615	3.23062	0.00133127	0.0159867	-2.68474	0.729017
71	ENSG00000092621	26227	-0.0172406	4.56218	-4.55151	6.96329e-06	0.000593608	1.42799	-0.862031
72	ENSG00000092853	63967	-0.0162643	0.189273	-3.61089	0.000341592	0.00683703	-1.4314	-0.813216
73	ENSG00000093009	8318	-0.020783	0.292879	-3.97471	8.27916e-05	0.00282016	-0.120979	-1.03915
74	ENSG00000093217	9942	-0.0121961	0.841057	-3.95318	9.03179e-05	0.00299895	-0.305229	-0.609805
75	ENSG00000094804	990	-0.0138774	1.36513	-2.98127	0.00303562	0.0268597	-3.68477	-0.693872
76	ENSG00000094963	2327	0.014527	7.92652	3.3103	0.0010115	0.0133313	-3.3054	0.726349
77	ENSG00000095713	55118	-0.0231855	4.10785	-3.16832	0.00164398	0.0183506	-3.70229	-1.15927
78	ENSG00000099194	6319	-0.0150977	6.61612	-3.03204	0.00257785	0.0244277	-4.20037	-0.754885
79	ENSG00000100078	50487	-0.0236364	1.32394	-3.28439	0.00110667	0.0141364	-2.85378	-1.18182
80	ENSG00000100162	79019	-0.0209985	0.443571	-3.92982	9.92129e-05	0.00321357	-0.327658	-1.04992
81	ENSG00000100234	7078	0.0139242	10.8841	4.17053	3.68573e-05	0.00165073	-0.00142654	0.696208
82	ENSG00000100285	4744	-0.01881	-0.0659987	-5.95081	5.58628e-09	3.52446e-06	9.19262	-0.940501
83	ENSG00000100302	23551	0.0176778	2.77347	4.02017	6.88095e-05	0.00250878	-0.344805	0.883892
84	ENSG00000100526	1033	-0.0178913	-0.0937463	-3.91793	0.000104054	0.00326118	-0.260165	-0.894564
85	ENSG00000100558	26499	-0.0138238	0.282208	-3.85268	0.000134863	0.00385764	-0.575819	-0.69119
86	ENSG00000100626	57452	0.0122868	3.10233	3.21408	0.00140841	0.0166836	-3.25814	0.61434
87	ENSG00000101003	9837	-0.0200066	0.0910132	-4.22126	2.97301e-05	0.00141913	0.880055	-1.00033
88	ENSG00000101057	4605	-0.0215195	1.43616	-4.10421	4.8655e-05	0.00200576	0.159636	-1.07597
89	ENSG00000101134	55816	0.0177179	-0.0327713	2.8335	0.00482345	0.0361908	-3.76451	0.885893
90	ENSG00000101187	28231	0.0146589	6.84288	2.91038	0.00379969	0.0308202	-4.57838	0.732945
91	ENSG00000101255	57761	-0.0179058	4.44083	-3.92811	9.98977e-05	0.00321706	-1.0998	-0.895291
92	ENSG00000101282	343637	0.0134125	4.35022	3.34955	0.000881675	0.0120698	-3.07829	0.670623
93	ENSG00000101412	1869	-0.0132761	2.6988	-3.76467	0.00019024	0.00482478	-1.38516	-0.663803
94	ENSG00000101938	91851	0.0118047	7.56209	4.68979	3.69174e-06	0.00037726	1.99788	0.590236
95	ENSG00000102359	27286	0.0118789	4.68833	3.97808	8.16695e-05	0.00279506	-0.901117	0.593947
96	ENSG00000102384	2491	-0.0131739	0.130903	-3.72619	0.000220668	0.00531971	-1.01324	-0.658696
97	ENSG00000102452	259232	0.0355991	1.53961	9.44423	2.41075e-19	1.74912e-15	32.5133	1.77996
98	ENSG00000102466	2259	0.0316328	3.57611	7.52608	3.15534e-13	5.72339e-10	18.2036	1.58164
99	ENSG00000102547	81617	0.0147518	5.38421	4.08484	5.27289e-05	0.00210067	-0.552384	0.73759
100	ENSG00000102962	6367	-0.0227013	0.832664	-3.62923	0.000318888	0.00656972	-1.49677	-1.13507
101	ENSG00000103044	3038	-0.0160774	2.91223	-3.50298	0.000508892	0.00860668	-2.38803	-0.803868
102	ENSG00000103811	1512	-0.0131724	8.11175	-2.82657	0.00492706	0.0366707	-4.72045	-0.65862
103	ENSG00000104267	760	-0.0126364	4.44902	-3.42259	0.000680441	0.0102746	-2.89836	-0.631821
104	ENSG00000104413	54845	-0.0117724	4.53185	-3.60181	0.000353373	0.00698746	-2.29861	-0.588618
105	ENSG00000104738	4173	-0.0126024	3.80952	-4.26278	2.48948e-05	0.00126245	0.325547	-0.630121
106	ENSG00000104918	56729	-0.0158837	2.75468	-3.15969	0.00169231	0.0187031	-3.42762	-0.794183
107	ENSG00000105011	55723	-0.0191751	1.30131	-4.22482	2.92824e-05	0.00140947	0.662955	-0.958753
108	ENSG00000105270	25999	0.0123279	4.57779	4.37325	1.54162e-05	0.000928924	0.708303	0.616396
109	ENSG00000105426	5802	0.012233	7.08322	4.48017	9.60103e-06	0.000707211	1.05837	0.611648
110	ENSG00000105894	5764	0.0190724	3.92477	3.74034	0.000208979	0.00512246	-1.63016	0.95362
111	ENSG00000106034	79974	0.0124095	4.89464	3.94646	9.27964e-05	0.00305344	-1.04062	0.620476
112	ENSG00000106278	5803	0.0261721	2.33642	4.1295	4.37856e-05	0.00185619	0.179326	1.30861
113	ENSG00000106541	10551	-0.0259765	4.43151	-3.92789	9.99858e-05	0.00321706	-1.10219	-1.29882
114	ENSG00000106624	165	0.016792	9.17812	6.48209	2.51326e-10	2.43133e-07	11.4211	0.839601
115	ENSG00000106819	54829	0.0225732	3.85868	4.14138	4.16618e-05	0.0017908	-0.0786746	1.12866
116	ENSG00000106823	1842	0.0195054	4.58764	4.52347	7.90438e-06	0.000640785	1.37107	0.975272
117	ENSG00000107147	57582	0.0147681	0.770877	4.162	3.82062e-05	0.00170588	0.596744	0.738407
118	ENSG00000107317	5730	0.022798	8.03617	5.93748	6.02228e-09	3.62197e-06	8.24282	1.1399
119	ENSG00000108387	5414	0.0162938	5.54704	5.763	1.58975e-08	7.44156e-06	7.2555	0.814692
120	ENSG00000109265	57482	0.0119711	0.99391	2.84197	0.00469951	0.0355366	-3.93791	0.598553
121	ENSG00000109472	1363	0.0169441	5.80432	5.20466	3.03212e-07	6.47044e-05	4.37858	0.847204
122	ENSG00000109805	64151	-0.0212515	0.536151	-4.05035	6.07995e-05	0.00231565	0.131979	-1.06257
123	ENSG00000109956	27087	0.0184205	1.40322	4.50096	8.74682e-06	0.000666588	1.88452	0.921023
124	ENSG00000111206	2305	-0.0163367	1.70439	-3.30467	0.00103147	0.0135509	-2.75411	-0.816836
125	ENSG00000111247	10635	-0.0180367	0.843277	-4.74712	2.82473e-06	0.000312898	3.00597	-0.901836
126	ENSG00000111339	420	0.0125095	1.91022	3.00297	0.0028315	0.0257766	-3.67264	0.625474
127	ENSG00000111341	4256	0.0152449	8.79583	4.80284	2.17213e-06	0.000262665	2.57714	0.762243
128	ENSG00000112139	266727	0.0125464	3.8721	3.30134	0.00104349	0.0136538	-3.14817	0.627318
129	ENSG00000112214	9457	0.0136118	4.06835	4.0636	5.75691e-05	0.00222885	-0.456461	0.680592
130	ENSG00000112319	2070	0.0151975	2.31108	4.10006	4.95015e-05	0.00201925	0.0534118	0.759876
131	ENSG00000112562	64094	0.0262721	4.30348	6.85629	2.50111e-11	3.29942e-08	13.7447	1.31361
132	ENSG00000112742	7272	-0.0207297	-0.129124	-4.00551	7.3054e-05	0.0026228	0.0703366	-1.03648
133	ENSG00000112852	56133	0.0141022	1.48882	6.07133	2.81556e-09	2.40333e-06	9.65244	0.70511
134	ENSG00000112936	730	0.0130854	9.32318	3.81838	0.000154334	0.00418306	-1.45666	0.654268
135	ENSG00000112984	10112	-0.0235229	0.405842	-3.71123	0.000233686	0.00548709	-1.13451	-1.17615
136	ENSG00000113083	4015	0.0235774	5.65121	7.32174	1.23702e-12	1.99449e-09	16.5318	1.17887
137	ENSG00000113088	3003	0.0151945	0.681101	3.4783	0.000556697	0.00910736	-1.91931	0.759727
138	ENSG00000113319	5924	0.0131139	3.75859	3.59514	0.000362276	0.00706583	-2.12566	0.655695
139	ENSG00000113763	90249	0.018362	-0.0367001	4.10446	4.86043e-05	0.00200576	0.519489	0.9181
140	ENSG00000114270	1294	0.0118745	4.36831	3.11111	0.00198956	0.0206661	-3.83921	0.593725
141	ENSG00000114279	2257	0.0166379	0.770476	3.10816	0.00200906	0.0208239	-3.12346	0.831893
142	ENSG00000114405	57415	-0.0125356	1.80502	-4.48661	9.32848e-06	0.000697761	1.67048	-0.626782
143	ENSG00000114771	13	-0.0230158	0.31627	-3.37143	0.000816227	0.0114467	-2.34681	-1.15079
144	ENSG00000115252	5136	0.0188442	2.80495	5.96907	5.03917e-09	3.52446e-06	8.83324	0.942212
145	ENSG00000115457	3485	0.0126377	5.62621	3.3527	0.000871978	0.012005	-3.21773	0.631883
146	ENSG00000115468	80303	0.0200826	4.01541	5.34952	1.44451e-07	3.74308e-05	5.31989	1.00413
147	ENSG00000115648	79083	-0.0131992	6.78186	-3.09637	0.00208883	0.0213198	-4.00051	-0.659962
148	ENSG00000116176	25823	0.0132134	-0.454923	2.91231	0.00377674	0.0306683	-3.49165	0.660671
149	ENSG00000116690	10216	0.0383686	5.54467	5.91983	6.65047e-09	3.71173e-06	8.13143	1.91843
150	ENSG00000116717	1647	0.0130295	5.94305	3.0258	0.00263047	0.0247587	-4.24528	0.651474
151	ENSG00000116761	1491	-0.0132371	2.07978	-3.37885	0.000795076	0.011234	-2.59254	-0.661854
152	ENSG00000117016	9783	0.0135062	4.24878	4.52036	8.01614e-06	0.000643067	1.39252	0.675312
153	ENSG00000117154	84966	0.0156089	1.26618	4.17327	3.64353e-05	0.00164914	0.544674	0.780447
154	ENSG00000117399	991	-0.0239065	1.19173	-4.48126	9.55436e-06	0.000707211	1.74992	-1.19532
155	ENSG00000117650	4751	-0.023295	-0.579712	-3.84692	0.000137962	0.0039101	-0.453185	-1.16475
156	ENSG00000117724	1063	-0.0173256	1.77096	-3.53939	0.000445338	0.00795849	-1.98925	-0.86628
157	ENSG00000117834	200010	0.0154138	3.18124	2.79648	0.0054008	0.0388745	-4.522	0.770691
158	ENSG00000118137	335	0.0204264	-0.0637676	4.07582	5.47346e-05	0.00215848	0.389185	1.02132
159	ENSG00000118193	9928	-0.0194483	0.0296515	-4.03091	6.58513e-05	0.00245017	0.152537	-0.972416
160	ENSG00000118194	7139	0.0197711	3.59144	5.00213	8.3141e-07	0.000135557	3.69997	0.988553
161	ENSG00000118689	2309	0.011934	7.1953	5.17668	3.49234e-07	6.9421e-05	4.25559	0.596698
162	ENSG00000119138	687	0.0137408	8.07003	3.90367	0.000110155	0.00337869	-1.21672	0.68704
163	ENSG00000119147	84417	0.0260675	3.25112	4.83898	1.82931e-06	0.000238632	3.04246	1.30338
164	ENSG00000119457	57864	-0.0187546	1.53048	-2.87561	0.00423528	0.0331311	-4.12365	-0.937732
165	ENSG00000119655	10577	-0.0117176	7.73606	-3.78807	0.00017372	0.00450958	-1.64316	-0.585882
166	ENSG00000119681	4053	0.0131624	8.6713	4.50939	8.42179e-06	0.000657035	1.26844	0.658122
167	ENSG00000119698	57718	-0.0126274	1.31822	-2.98992	0.00295269	0.0264702	-3.65388	-0.631368
168	ENSG00000119969	3070	-0.0125865	2.10748	-3.49592	0.000522158	0.00876972	-2.18844	-0.629324
169	ENSG00000120645	440073	0.0189963	3.00257	3.68745	0.00025589	0.00581016	-1.63132	0.949815
170	ENSG00000121152	23397	-0.0148714	0.834975	-3.61954	0.000330697	0.00671154	-1.51765	-0.74357
171	ENSG00000121898	119587	0.0213517	3.89032	4.39576	1.39646e-05	0.000877231	0.944616	1.06758
172	ENSG00000122254	9956	0.0182605	3.31777	3.44213	0.000634375	0.00987349	-2.57675	0.913024
173	ENSG00000122574	644150	0.0155577	0.990588	3.51322	0.000490214	0.00844956	-1.8489	0.777886
174	ENSG00000122756	1271	0.0183627	2.00344	3.35087	0.000877611	0.0120369	-2.58766	0.918135
175	ENSG00000122952	11130	-0.0195777	1.74136	-4.31993	1.94529e-05	0.00109433	0.959059	-0.978884
176	ENSG00000123485	55355	-0.0193564	0.994009	-3.48556	0.000542204	0.0089714	-2.00602	-0.967818
177	ENSG00000123500	1300	0.0371053	-0.931174	4.56424	6.57269e-06	0.000571115	2.59677	1.85527
178	ENSG00000123975	1164	-0.013816	2.94445	-3.90415	0.000109948	0.00337869	-0.918567	-0.690802
179	ENSG00000124140	57468	0.0173317	-0.0378415	4.09988	4.95386e-05	0.00201925	0.502263	0.866586
180	ENSG00000124212	5740	0.0180796	6.10401	4.41619	1.27608e-05	0.000841693	0.76484	0.903979
181	ENSG00000124429	79983	0.0130004	0.797448	3.71761	0.000228048	0.00541006	-1.10913	0.650021
182	ENSG00000124615	4337	0.0117604	6.12459	5.68823	2.39275e-08	9.50876e-06	6.83083	0.588018
183	ENSG00000124762	1026	0.0134647	7.9696	3.50939	0.000497128	0.00850687	-2.64151	0.673236
184	ENSG00000124780	89822	0.0135478	2.97452	2.70563	0.00709181	0.0460444	-4.71376	0.67739
185	ENSG00000124787	10799	-0.0121764	0.653779	-3.31095	0.00100919	0.0133252	-2.53936	-0.60882
186	ENSG00000125148	4502	0.0141734	8.80094	2.71842	0.00682793	0.0452421	-5.00147	0.708672
187	ENSG00000125895	55321	0.0130126	4.76258	3.08917	0.00213899	0.0216299	-3.95403	0.650631
188	ENSG00000125965	8200	0.0271095	0.251154	3.52594	0.000467907	0.00819759	-1.66061	1.35548
189	ENSG00000126787	9787	-0.0226737	-0.0370239	-3.60655	0.000347178	0.0069134	-1.41637	-1.13369
190	ENSG00000127074	6003	0.0135264	1.28217	3.25834	0.00121066	0.0149642	-2.75079	0.67632
191	ENSG00000127083	4958	0.0231792	2.68088	3.81347	0.00015733	0.00423566	-1.10304	1.15896
192	ENSG00000127241	5648	0.019477	3.58336	3.79703	0.000167761	0.00441809	-1.35552	0.97385
193	ENSG00000127324	7103	0.0257819	4.06386	5.78886	1.37873e-08	6.89889e-06	7.60704	1.28909
194	ENSG00000127472	5322	0.0125308	2.68328	3.59875	0.000357435	0.00702333	-1.90559	0.626538
195	ENSG00000127564	9088	-0.0189224	1.04944	-4.05586	5.94339e-05	0.00228766	0.0506182	-0.946118
196	ENSG00000128165	79924	-0.0168882	1.0377	-3.08025	0.00220262	0.0221039	-3.34574	-0.844412
197	ENSG00000129009	3671	0.0124407	5.84334	3.74314	0.000206742	0.00508883	-1.87883	0.622034
198	ENSG00000129116	23022	0.016317	8.34355	5.7169	2.04659e-08	8.48516e-06	7.07387	0.815848
199	ENSG00000129173	79733	-0.0192506	-0.144779	-3.67132	0.000272055	0.00605489	-1.15727	-0.962532
200	ENSG00000129244	482	0.0142831	2.98724	2.85768	0.00447726	0.0344618	-4.29033	0.714155
201	ENSG00000129354	10053	-0.0117345	3.98894	-3.72845	0.000218762	0.00529075	-1.77725	-0.586726
202	ENSG00000130037	3741	0.0163498	1.99048	2.74938	0.00622551	0.0426527	-4.39156	0.817488
203	ENSG00000130528	3270	0.022135	1.76999	4.79036	2.3043e-06	0.000271852	3.11192	1.10675
204	ENSG00000130700	140628	0.0174089	1.86371	4.7368	2.96475e-06	0.000321056	2.83406	0.870444
205	ENSG00000130988	9104	0.0159582	4.47879	4.15624	3.91437e-05	0.00172189	-0.165622	0.797908
206	ENSG00000131055	84701	0.0173205	4.28024	4.32059	1.9397e-05	0.00109433	0.546414	0.866024
207	ENSG00000131080	60401	0.0307499	2.11376	7.76733	6.07019e-14	1.46807e-10	20.108	1.5375
208	ENSG00000131097	51751	0.020141	3.25832	3.88547	0.000118439	0.00353636	-0.966788	1.00705
209	ENSG00000131153	51659	-0.0209114	0.159729	-4.45201	1.08867e-05	0.000766878	1.82512	-1.04557
210	ENSG00000131203	3620	0.0212041	3.91758	3.12098	0.00192549	0.0202289	-3.70629	1.06021
211	ENSG00000131409	94030	0.0129107	3.25912	3.38695	0.000772579	0.0110127	-2.73124	0.645535
212	ENSG00000131620	55107	0.0147872	4.51753	3.40099	0.000734963	0.0107294	-2.92338	0.739361
213	ENSG00000131711	4131	0.0173663	6.07073	5.791	1.36257e-08	6.89889e-06	7.38309	0.868314
214	ENSG00000131747	7153	-0.0217618	2.63383	-3.84582	0.000138559	0.00391174	-1.08054	-1.08809
215	ENSG00000131771	84152	-0.0130039	2.98614	-2.68893	0.00745017	0.0474998	-4.86045	-0.650195
216	ENSG00000132329	10267	0.0228607	3.89705	5.97874	4.77088e-09	3.52446e-06	8.67553	1.14304
217	ENSG00000132436	63979	-0.0135599	2.42713	-3.98311	8.00215e-05	0.00276579	-0.507313	-0.677995
218	ENSG00000132702	60484	0.0238767	-0.191658	4.25296	2.5966e-05	0.00129039	1.13901	1.19384
219	ENSG00000133026	4628	0.0142856	8.44064	4.58985	5.84923e-06	0.000530489	1.60427	0.714279
220	ENSG00000133063	1118	0.0311954	2.82092	3.4888	0.000535875	0.00892532	-2.30634	1.55977
221	ENSG00000133107	7223	0.0158672	2.70572	3.16148	0.00168216	0.0186619	-3.32831	0.793362
222	ENSG00000133661	6441	-0.0189179	6.74026	-2.88481	0.00411588	0.0325125	-4.59414	-0.945895
223	ENSG00000133710	11005	-0.0118649	1.83216	-2.69899	0.00723239	0.0465803	-4.57937	-0.593246
224	ENSG00000134020	157310	-0.0158769	4.86268	-3.01159	0.002754	0.0254427	-4.23588	-0.793845
225	ENSG00000134057	891	-0.0200749	1.89604	-5.08644	5.48511e-07	9.94931e-05	4.36393	-1.00374
226	ENSG00000134294	54407	0.0119419	8.80597	4.40642	1.33234e-05	0.000855467	0.840773	0.597093
227	ENSG00000134343	63982	0.0242198	-0.0441593	4.19628	3.30586e-05	0.00155247	0.889413	1.21099
228	ENSG00000134363	10468	0.0179671	3.57917	4.62854	4.89955e-06	0.000470844	2.00174	0.898357
229	ENSG00000134690	55143	-0.0180418	1.23225	-4.50028	8.77391e-06	0.000666588	1.83783	-0.902092
230	ENSG00000135069	29968	-0.0222249	2.20246	-3.53683	0.000449557	0.00799452	-2.14686	-1.11125
231	ENSG00000135253	375616	0.018338	1.38765	3.95975	8.79549e-05	0.00292732	-0.307365	0.9169
232	ENSG00000135406	5630	0.0199081	-0.357199	3.06538	0.0023126	0.0227667	-3.03783	0.995405
233	ENSG00000135451	10024	-0.019695	1.37082	-3.7098	0.000234966	0.00549576	-1.30988	-0.984751
234	ENSG00000135476	9700	-0.0165163	1.66614	-3.75094	0.000200615	0.00501918	-1.20697	-0.825817
235	ENSG00000135502	65012	0.0122175	2.48131	3.8234	0.000151328	0.00411992	-1.04463	0.610877
236	ENSG00000136014	84101	-0.0139689	2.23019	-4.00506	7.31882e-05	0.0026228	-0.402131	-0.698446
237	ENSG00000136492	83990	-0.0118693	0.327501	-2.67882	0.00767502	0.0484859	-4.3131	-0.593465
238	ENSG00000136689	3557	-0.0160835	3.76513	-2.75026	0.0062091	0.0426208	-4.80987	-0.804175
239	ENSG00000136842	7111	0.0120792	4.11667	3.68374	0.000259521	0.00587325	-1.88738	0.603961
240	ENSG00000136982	79075	-0.0124286	0.734549	-3.04192	0.00249648	0.0239751	-3.38999	-0.621432
241	ENSG00000137101	971	0.0128581	3.01283	2.747	0.00627015	0.0428573	-4.60543	0.642906
242	ENSG00000137460	85462	-0.0129645	4.63091	-3.12212	0.00191822	0.020221	-3.88629	-0.648227
243	ENSG00000137709	25833	-0.0161816	0.887304	-3.20259	0.00146444	0.0170413	-2.94439	-0.80908
244	ENSG00000137804	51203	-0.0149996	2.61258	-3.54683	0.000433314	0.00781095	-2.12319	-0.749978
245	ENSG00000137807	9493	-0.0124332	2.17452	-3.56059	0.000411846	0.00753632	-1.98898	-0.62166
246	ENSG00000137809	22801	0.0124033	2.64928	2.80698	0.00523094	0.0380673	-4.37233	0.620163
247	ENSG00000137812	57082	-0.0151639	1.05179	-3.50035	0.000513807	0.0086658	-1.9701	-0.758195
248	ENSG00000137843	56924	-0.0168889	1.9521	-4.45935	1.05363e-05	0.000746386	1.48227	-0.844444
249	ENSG00000137843	106821730	-0.0168889	1.9521	-4.45935	1.05363e-05	0.000746386	1.48227	-0.844444
250	ENSG00000138160	3832	-0.0157024	1.68816	-3.92038	0.000103039	0.00324775	-0.584662	-0.785122
251	ENSG00000138180	55165	-0.0171748	0.595314	-2.99053	0.0029469	0.0264702	-3.51248	-0.85874
252	ENSG00000138650	57575	0.0207574	0.591627	4.19895	3.26861e-05	0.00153996	0.784113	1.03787
253	ENSG00000138755	4283	0.0242956	3.34037	3.09362	0.00210785	0.0214195	-3.66379	1.21478
254	ENSG00000138769	8999	-0.0126546	1.8093	-3.10981	0.00199814	0.0207255	-3.43082	-0.63273
255	ENSG00000138778	1062	-0.0119877	1.13568	-3.17743	0.00159436	0.017928	-3.02959	-0.599383
256	ENSG00000139410	113675	-0.0117962	2.3294	-3.79004	0.000172398	0.00448326	-1.21581	-0.589809
257	ENSG00000140092	10516	0.0167222	8.16271	5.6809	2.49006e-08	9.50876e-06	6.87217	0.836111
258	ENSG00000140287	3067	0.0188923	3.7879	2.77372	0.00578609	0.0406	-4.67484	0.944614
259	ENSG00000140538	4916	0.0188826	3.84369	5.27838	2.0834e-07	4.9561e-05	4.99461	0.944129
260	ENSG00000140545	4240	0.0129156	7.75558	5.72787	1.92746e-08	8.47555e-06	7.10129	0.645782
261	ENSG00000140807	85407	0.0145765	4.65295	3.14978	0.00174935	0.019112	-3.77019	0.728824
262	ENSG00000141469	6563	0.0211098	2.53341	3.77482	0.000182901	0.00468092	-1.2379	1.05549
263	ENSG00000141744	5409	0.0265996	1.74968	3.16375	0.0016694	0.0185729	-3.18007	1.32998
264	ENSG00000142149	30811	-0.0122369	1.46966	-3.00879	0.00277894	0.0255871	-3.64001	-0.611843
265	ENSG00000142303	81794	0.0135518	5.16938	4.28141	2.29785e-05	0.00119513	0.255372	0.67759
266	ENSG00000142731	10733	-0.01411	0.938552	-3.69002	0.000253396	0.00576567	-1.2918	-0.7055
267	ENSG00000142748	8547	0.0151958	8.77581	3.43862	0.000642417	0.00995784	-2.82996	0.759791
268	ENSG00000142945	11004	-0.0184716	1.23094	-4.2865	2.248e-05	0.00119054	0.949157	-0.923582
269	ENSG00000143127	8515	0.0121421	5.8313	2.80589	0.00524836	0.0380875	-4.8784	0.607105
270	ENSG00000143195	387597	0.0183082	1.3125	4.17669	3.59133e-05	0.0016388	0.557142	0.915409
271	ENSG00000143196	1805	0.0287933	5.6642	7.12442	4.50613e-12	6.53884e-09	15.2681	1.43966
272	ENSG00000143228	83540	-0.0191175	0.165906	-3.86417	0.000128874	0.00374017	-0.513282	-0.955876
273	ENSG00000143248	8490	0.023496	7.02564	5.46715	7.81536e-08	2.36268e-05	5.69661	1.1748
274	ENSG00000143476	51514	-0.0150129	1.06191	-2.7902	0.00550474	0.0393294	-4.15542	-0.750646
275	ENSG00000143768	7044	0.0224936	0.892944	3.57529	0.000390031	0.00731778	-1.59959	1.12468
276	ENSG00000143878	388	0.0121418	9.24129	3.19467	0.00150427	0.0172909	-3.59339	0.60709
277	ENSG00000143942	494143	-0.0125125	0.331335	-3.5036	0.000507751	0.00860668	-1.84942	-0.625624
278	ENSG00000144285	6323	-0.0293298	2.12847	-3.64222	0.000303685	0.00639478	-1.88282	-1.46649
279	ENSG00000144331	151126	-0.0141513	4.58601	-2.78906	0.00552374	0.0393786	-4.84934	-0.707565
280	ENSG00000144395	284992	-0.0149169	0.334618	-4.34509	1.74365e-05	0.00100805	1.36337	-0.745844
281	ENSG00000144837	51365	0.0128482	4.78797	3.42599	0.000672202	0.010182	-2.89695	0.642409
282	ENSG00000145244	10699	0.0125083	1.39115	2.97379	0.00310899	0.0273256	-3.65896	0.625417
283	ENSG00000145390	54532	0.0143107	7.17993	4.21265	3.08393e-05	0.00146245	-0.0564976	0.715537
284	ENSG00000145934	57451	-0.0269529	0.675907	-5.23368	2.61707e-07	5.92521e-05	5.32716	-1.34764
285	ENSG00000146373	154214	0.0123986	5.7557	5.04069	6.87867e-07	0.000118829	3.58551	0.619931
286	ENSG00000146477	6581	-0.018201	4.22002	-3.70634	0.0002381	0.00553698	-1.90442	-0.910049
287	ENSG00000146670	113130	-0.020202	1.54795	-4.34927	1.71214e-05	0.000997788	1.13074	-1.0101
288	ENSG00000146674	3486	0.0148139	5.73803	3.29677	0.00106018	0.0137767	-3.40442	0.740697
289	ENSG00000147437	2796	0.0118299	2.71619	3.189	0.00153335	0.0175063	-3.24971	0.591494
290	ENSG00000147889	1029	0.0321871	0.681852	8.03284	9.47674e-15	3.43793e-11	22.2049	1.60936
291	ENSG00000148053	4915	0.0290949	3.79168	4.46124	1.04481e-05	0.000746386	1.26426	1.45474
292	ENSG00000148541	220965	0.0160744	2.81806	3.5981	0.000358295	0.00702333	-1.92658	0.803721
293	ENSG00000148773	4288	-0.018527	3.28242	-3.57249	0.000394096	0.00732786	-2.18305	-0.926352
294	ENSG00000148926	133	0.0166312	6.92216	3.23666	0.00130408	0.0157303	-3.5944	0.831559
295	ENSG00000148948	57689	0.0139781	0.44788	3.00532	0.00281023	0.025712	-3.36176	0.698906
296	ENSG00000149090	25891	0.0211267	2.90003	3.44325	0.00063182	0.00985842	-2.45393	1.05633
297	ENSG00000149131	710	0.0117263	10.0501	5.93116	6.24004e-09	3.62197e-06	8.33903	0.586313
298	ENSG00000149451	80332	0.0120282	5.77053	3.04484	0.00247287	0.0238081	-4.18655	0.601408
299	ENSG00000149633	85449	0.0143902	2.23384	3.25706	0.00121603	0.0150177	-2.94047	0.719512
300	ENSG00000150893	341640	-0.0179808	2.52343	-2.89242	0.00401939	0.0319766	-4.27034	-0.899038
301	ENSG00000151364	65987	-0.0138305	1.34991	-3.51731	0.00048293	0.00835256	-2.0062	-0.691526
302	ENSG00000151468	83643	0.0164109	5.30797	4.71182	3.33193e-06	0.00034784	2.09812	0.820545
303	ENSG00000151640	10570	0.0182232	0.934533	3.08116	0.00219609	0.0220689	-3.22975	0.911159
304	ENSG00000151725	79682	-0.0163595	1.2569	-4.39178	1.42112e-05	0.000885057	1.38142	-0.817976
305	ENSG00000152128	81615	-0.0184621	2.36131	-3.28442	0.00110653	0.0141364	-3.04863	-0.923104
306	ENSG00000152253	57405	-0.0174428	-0.194892	-3.47698	0.000559354	0.00914053	-1.8409	-0.872139
307	ENSG00000152518	678	0.0133524	8.8282	4.49215	9.09966e-06	0.000684172	1.2034	0.667619
308	ENSG00000152785	651	-0.0259203	1.02138	-4.30161	2.10597e-05	0.00113605	0.96102	-1.29601
309	ENSG00000152969	152789	0.0125794	0.557048	2.68553	0.00752511	0.0477856	-4.30077	0.628971
310	ENSG00000153093	55289	-0.0217019	2.41033	-4.86314	1.62986e-06	0.000215009	3.15483	-1.0851
311	ENSG00000153132	1047	-0.0205093	-0.334851	-3.91604	0.000104844	0.00327181	-0.244835	-1.02547
312	ENSG00000153292	266977	-0.0229192	1.85721	-3.22836	0.00134158	0.0160624	-3.10685	-1.14596
313	ENSG00000153902	163175	0.0226065	4.7863	5.35885	1.37637e-07	3.74308e-05	5.24549	1.13033
314	ENSG00000153993	223117	0.0127516	3.15756	3.10465	0.00203251	0.0210219	-3.60811	0.637581
315	ENSG00000154258	10350	0.012904	5.26196	2.72215	0.00675277	0.0450056	-5.06682	0.6452
316	ENSG00000154262	23460	0.0132405	5.31595	2.81506	0.00510361	0.0375932	-4.81893	0.662025
317	ENSG00000154342	89780	0.0139003	2.9493	3.32529	0.000959957	0.012842	-2.88443	0.695017
318	ENSG00000154920	146956	-0.0140264	-0.295832	-3.51306	0.000490504	0.00844956	-1.67988	-0.701318
319	ENSG00000155265	401647	-0.0133017	1.57269	-4.47774	9.70608e-06	0.000711338	1.66782	-0.665086
320	ENSG00000155961	116442	0.0132783	0.752364	4.62275	5.03148e-06	0.000477724	2.53785	0.663914
321	ENSG00000155966	2334	0.0139172	3.79233	3.92224	0.000102276	0.0032388	-0.95876	0.695858
322	ENSG00000156414	122402	-0.0143731	2.20731	-3.66612	0.000277474	0.0061099	-1.63552	-0.718654
323	ENSG00000156510	80201	-0.0250056	1.04359	-3.68255	0.000260704	0.00588209	-1.47042	-1.25028
324	ENSG00000156804	114907	0.0170257	4.19256	4.00501	7.32019e-05	0.0026228	-0.710729	0.851283
325	ENSG00000156920	139378	0.0219382	-0.811735	2.8034	0.00528834	0.0382481	-3.71818	1.09691
326	ENSG00000156970	701	-0.0195905	1.16418	-3.5776	0.000386696	0.007278	-1.72742	-0.979526
327	ENSG00000157456	9133	-0.0186304	0.804172	-3.87289	0.000124501	0.00366116	-0.601629	-0.931519
328	ENSG00000157551	3772	-0.0125916	4.9096	-3.42065	0.000685172	0.0103353	-2.95491	-0.629578
329	ENSG00000158258	64084	0.0149692	3.16526	2.7394	0.00641434	0.0435353	-4.65191	0.748459
330	ENSG00000158445	3745	0.0186698	1.37388	3.46741	0.000579084	0.00930562	-2.09423	0.93349
331	ENSG00000158467	23382	-0.0134504	6.04669	-4.41406	1.28817e-05	0.000845823	0.767702	-0.67252
332	ENSG00000158747	100532736	0.0154435	8.41861	5.33017	1.59644e-07	3.92643e-05	5.07877	0.772173
333	ENSG00000158747	4681	0.0154435	8.41861	5.33017	1.59644e-07	3.92643e-05	5.07877	0.772173
334	ENSG00000158815	8822	0.0119367	0.294604	2.95388	0.00331246	0.0283081	-3.48842	0.596835
335	ENSG00000159166	3898	-0.0177957	3.64229	-3.3212	0.000973763	0.0129838	-3.14442	-0.889785
336	ENSG00000159674	10417	0.0118163	6.55226	3.92425	0.000101454	0.00322849	-1.20872	0.590817
337	ENSG00000160013	5739	0.0164114	5.82746	3.60634	0.000347442	0.0069134	-2.35294	0.820569
338	ENSG00000160321	7757	0.0186036	0.49328	5.34151	1.50567e-07	3.83312e-05	5.97813	0.930178
339	ENSG00000160801	5745	0.0171026	4.86159	4.93512	1.1524e-06	0.000167337	3.16129	0.855128
340	ENSG00000160870	1551	0.0298209	0.219276	5.26118	2.27492e-07	5.23991e-05	5.63333	1.49105
341	ENSG00000160951	5731	0.0180958	0.834695	3.36848	0.000824768	0.0115079	-2.30714	0.90479
342	ENSG00000161649	146894	0.0190072	3.66533	2.82863	0.00489611	0.0365282	-4.54254	0.950359
343	ENSG00000161888	147841	-0.0153068	0.65599	-3.20567	0.00144923	0.0169425	-2.86219	-0.76534
344	ENSG00000161896	117283	0.0139008	3.07525	2.85756	0.00447901	0.0344618	-4.33892	0.695042
345	ENSG00000162062	80178	-0.0192739	-0.612361	-3.74886	0.000202228	0.00503351	-0.827463	-0.963697
346	ENSG00000162267	3699	0.0175197	3.10793	5.39182	1.15966e-07	3.23613e-05	5.71399	0.875986
347	ENSG00000162383	6512	0.0121037	2.35664	3.45388	0.000608094	0.0096018	-2.33195	0.605186
348	ENSG00000162409	5563	0.014848	3.23745	4.54922	7.03608e-06	0.000593608	1.73209	0.742401
349	ENSG00000162687	343450	0.0127167	2.91713	4.44612	1.11754e-05	0.000782987	1.34071	0.635834
350	ENSG00000162998	2487	0.0355819	4.13387	7.86724	3.03374e-14	8.80452e-11	20.4082	1.77909
351	ENSG00000163145	114905	0.015688	3.61822	2.69794	0.00725491	0.0466442	-4.86219	0.7844
352	ENSG00000163431	25802	0.0190927	6.63756	5.68206	2.47431e-08	9.50876e-06	6.80419	0.954637
353	ENSG00000163453	3490	0.0136801	8.57999	5.65403	2.88065e-08	1.04503e-05	6.75567	0.684004
354	ENSG00000163519	50852	0.0161904	0.827352	3.32521	0.000960209	0.012842	-2.43865	0.80952
355	ENSG00000163531	23114	0.0171736	5.70157	5.41395	1.03319e-07	2.94474e-05	5.42614	0.858678
356	ENSG00000163535	151246	-0.0134498	1.17007	-4.06862	5.63879e-05	0.00219893	0.0707389	-0.672489
357	ENSG00000163808	56992	-0.0187331	0.494455	-4.60189	5.53627e-06	0.000507435	2.42346	-0.936656
358	ENSG00000164045	993	-0.0162176	-0.408673	-3.44493	0.000628012	0.00980956	-1.89991	-0.810878
359	ENSG00000164109	4085	-0.0134824	1.27967	-3.65934	0.000284677	0.00618367	-1.45952	-0.674122
360	ENSG00000164128	4886	0.0185031	1.65606	3.40253	0.000730946	0.0107031	-2.37197	0.925153
361	ENSG00000164161	64399	-0.0283384	3.65669	-4.41862	1.26246e-05	0.000836508	0.931366	-1.41692
362	ENSG00000164188	202151	0.019727	1.68388	3.59897	0.000357139	0.00702333	-1.69387	0.986351
363	ENSG00000164220	2151	0.0149895	0.0250718	2.93402	0.00352736	0.0293327	-3.49859	0.749476
364	ENSG00000164330	1879	0.0136652	4.06001	5.055	6.40954e-07	0.000114732	3.86023	0.683259
365	ENSG00000164611	9232	-0.0154219	2.01171	-3.98243	8.02424e-05	0.00276579	-0.407461	-0.771095
366	ENSG00000164674	94120	0.0123869	4.65975	3.22057	0.00137767	0.0163863	-3.53365	0.619346
367	ENSG00000164742	107	0.0165608	2.15668	5.0447	6.74409e-07	0.000117908	4.1977	0.828038
368	ENSG00000164879	761	0.0179383	4.38078	2.90504	0.00386391	0.0311322	-4.45463	0.896914
369	ENSG00000164949	2669	0.0147223	5.28652	3.23883	0.00129442	0.0156268	-3.54103	0.736114
370	ENSG00000165072	256691	0.0126027	6.35971	2.92244	0.00365851	0.0299429	-4.55594	0.630137
371	ENSG00000165105	158158	-0.0123073	3.45449	-2.81351	0.00512794	0.0377149	-4.613	-0.615365
372	ENSG00000165304	9833	-0.0187738	0.395541	-3.41133	0.000708371	0.0105063	-2.14799	-0.93869
373	ENSG00000165449	220963	-0.0136123	0.9962	-3.48426	0.000544784	0.00898267	-2.01644	-0.680615
374	ENSG00000165490	220042	-0.0170963	0.323746	-4.1715	3.67081e-05	0.00164914	0.642657	-0.854817
375	ENSG00000165507	11067	0.0293458	9.04543	6.00223	4.17601e-09	3.36656e-06	8.65328	1.46729
376	ENSG00000165617	51339	0.011701	4.19982	3.04071	0.00250627	0.0240215	-4.0099	0.585052
377	ENSG00000165731	5979	0.0137492	0.267295	3.40704	0.000719285	0.0106181	-2.0766	0.687461
378	ENSG00000165810	153579	0.0234478	8.11271	4.80736	2.12609e-06	0.000261006	2.55899	1.17239
379	ENSG00000165891	144455	-0.0172242	0.104363	-3.40404	0.000727017	0.0106959	-2.10698	-0.861208
380	ENSG00000165966	29951	0.0173216	0.421732	3.34232	0.000904351	0.0122653	-2.31835	0.86608
381	ENSG00000166317	79933	0.0230649	1.25704	3.44689	0.000623594	0.00976157	-2.11457	1.15324
382	ENSG00000166448	222865	0.0406721	2.9231	6.10894	2.26848e-09	2.05737e-06	9.63614	2.03361
383	ENSG00000166450	283659	-0.0128178	2.7688	-3.43154	0.000658961	0.0100867	-2.57391	-0.640889
384	ENSG00000166482	4239	0.0158085	9.41657	4.40383	1.34764e-05	0.000861482	0.860653	0.790424
385	ENSG00000166741	4837	0.0177111	7.4202	4.40903	1.31708e-05	0.000853219	0.768897	0.885554
386	ENSG00000166793	219539	0.013839	2.5559	3.24349	0.00127398	0.01547	-3.04513	0.691952
387	ENSG00000166803	9768	-0.021424	0.470403	-3.8571	0.00013253	0.00382334	-0.611908	-1.0712
388	ENSG00000166828	6340	0.015527	4.17055	3.5789	0.000384841	0.00725251	-2.2823	0.776351
389	ENSG00000166851	5347	-0.013478	2.01215	-3.82956	0.000147711	0.00408273	-0.986595	-0.673899
390	ENSG00000167105	162461	-0.0150319	0.991976	-2.91664	0.00372575	0.0303562	-3.87199	-0.751593
391	ENSG00000167210	125336	0.0152686	1.66068	3.51221	0.000492023	0.00845941	-1.98156	0.763432
392	ENSG00000167513	81620	-0.0228432	1.30277	-4.81698	2.03122e-06	0.000254095	3.22491	-1.14216
393	ENSG00000167617	148170	0.0121959	3.68548	4.41053	1.30837e-05	0.000853219	1.03488	0.609793
394	ENSG00000167641	94274	0.0160183	6.07557	5.2074	2.99036e-07	6.47044e-05	4.37962	0.800913
395	ENSG00000167747	84798	-0.0120372	4.09671	-4.76353	2.6152e-06	0.000298546	2.44059	-0.60186
396	ENSG00000167779	3489	0.0188036	5.19997	3.52037	0.000477549	0.00829907	-2.61255	0.940179
397	ENSG00000167900	7083	-0.0119664	3.23828	-3.05753	0.00237268	0.0231496	-3.83575	-0.598319
398	ENSG00000167992	220001	0.0140023	0.485221	3.26696	0.00117529	0.0146896	-2.57303	0.700114
399	ENSG00000168209	54541	0.0119102	6.20045	2.80728	0.00522621	0.0380519	-4.8802	0.59551
400	ENSG00000168309	11170	0.0151397	7.65279	3.20085	0.00147313	0.0171149	-3.6659	0.756987
401	ENSG00000168496	2237	-0.0132354	3.00627	-4.21576	3.0434e-05	0.00144796	0.2832	-0.661769
402	ENSG00000168907	255189	-0.0233831	3.89123	-2.90111	0.00391172	0.0313954	-4.48681	-1.16915
403	ENSG00000169282	7881	0.0133887	2.46557	3.74386	0.000206165	0.00508785	-1.34182	0.669433
404	ENSG00000169302	202374	-0.0130293	2.17606	-3.75997	0.000193737	0.00488924	-1.29092	-0.651467
405	ENSG00000169507	151258	0.0255119	-0.218114	4.60095	5.56007e-06	0.000507435	2.6074	1.27559
406	ENSG00000169607	150468	-0.0213552	-0.186494	-3.96265	8.69315e-05	0.00291331	-0.0823475	-1.06776
407	ENSG00000169679	699	-0.0174938	1.47447	-3.91478	0.000105374	0.00327509	-0.584433	-0.874689
408	ENSG00000170214	147	0.0196446	1.99851	3.64288	0.000302937	0.00639409	-1.62843	0.982228
409	ENSG00000170312	983	-0.0201086	1.96682	-4.76205	2.63345e-06	0.000298546	2.84402	-1.00543
410	ENSG00000170439	196410	-0.0208724	-0.31805	-3.02407	0.00264521	0.0248444	-3.31478	-1.04362
411	ENSG00000170549	79192	-0.0172686	1.52473	-4.54013	7.33148e-06	0.000607927	1.92511	-0.863432
412	ENSG00000170801	94031	0.0127142	5.82384	3.32057	0.000975916	0.0129838	-3.32547	0.635711
413	ENSG00000170962	80310	0.0234746	2.60031	5.59867	3.88252e-08	1.28044e-05	6.89805	1.17373
414	ENSG00000171124	2525	-0.0275746	1.63522	-3.98752	7.86005e-05	0.00274176	-0.472684	-1.37873
415	ENSG00000171224	219738	-0.0121457	1.67672	-5.19389	3.20181e-07	6.64502e-05	4.94482	-0.607283
416	ENSG00000171241	79801	-0.0144447	1.35253	-3.48855	0.000536343	0.00892532	-2.07705	-0.722237
417	ENSG00000171246	4884	0.0238311	1.83908	3.47853	0.000556225	0.00910736	-2.13079	1.19155
418	ENSG00000171303	3777	0.0160161	6.76237	4.13206	4.33202e-05	0.00184346	-0.395427	0.800805
419	ENSG00000171357	541468	0.0128345	0.234309	3.52427	0.000470768	0.00822001	-1.67317	0.641724
420	ENSG00000171435	283455	-0.0123749	-0.380064	-3.09214	0.00211814	0.0214939	-3.03875	-0.618743
421	ENSG00000171848	6241	-0.0289521	2.06827	-4.79416	2.26324e-06	0.000269196	2.94651	-1.44761
422	ENSG00000171872	128209	0.0276166	0.143804	6.56985	1.47609e-10	1.64765e-07	12.8015	1.38083
423	ENSG00000172137	794	0.0187594	0.859022	2.90407	0.00387567	0.0311751	-3.72528	0.937971
424	ENSG00000172236	7177	0.0142066	6.10411	3.71174	0.000233228	0.00548709	-1.99925	0.710332
425	ENSG00000172260	257194	0.0201068	4.5517	5.41363	1.03495e-07	2.94474e-05	5.55555	1.00534
426	ENSG00000172346	27254	0.015982	4.42259	4.96245	1.00919e-06	0.000152546	3.36127	0.799099
427	ENSG00000172508	57571	0.0121454	1.7812	2.85464	0.00451958	0.0347003	-4.06297	0.60727
428	ENSG00000172667	64393	0.013449	4.98289	6.63965	9.62904e-11	1.16439e-07	12.2978	0.672451
429	ENSG00000173175	111	0.0144443	4.32337	4.86766	1.59504e-06	0.000214311	2.92934	0.722215
430	ENSG00000173258	158399	0.0125641	0.781366	3.03526	0.00255103	0.024324	-3.33521	0.628206
431	ENSG00000173705	26032	0.022411	2.07627	3.92811	9.98977e-05	0.00321706	-0.564656	1.12055
432	ENSG00000173930	353189	-0.0175846	1.7948	-3.00695	0.00279553	0.0256584	-3.79325	-0.879228
433	ENSG00000173991	8557	0.0117693	2.63365	2.8116	0.00515786	0.0378077	-4.35596	0.588463
434	ENSG00000174080	8722	0.0145858	5.65281	4.12762	4.4131e-05	0.00185619	-0.404181	0.729291
435	ENSG00000174567	127845	-0.025363	1.1131	-4.78464	2.36744e-06	0.000277048	3.02586	-1.26815
436	ENSG00000174607	7368	-0.0123052	-0.0281027	-3.02185	0.00266423	0.0249346	-3.30915	-0.61526
437	ENSG00000174672	9024	0.0149981	0.501381	4.89615	1.39106e-06	0.000192244	3.81736	0.749904
438	ENSG00000174944	9934	0.0120721	2.85123	2.9533	0.00331849	0.0283179	-4.00365	0.603607
439	ENSG00000175063	11065	-0.01731	1.28716	-3.26565	0.00118063	0.0147235	-2.79819	-0.865501
440	ENSG00000175643	116028	-0.0157442	0.732294	-3.66887	0.000274592	0.0060741	-1.3299	-0.78721
441	ENSG00000175906	379	0.0118482	4.00349	3.31463	0.00099633	0.0131673	-3.13133	0.592411
442	ENSG00000176641	220441	0.0117974	5.34726	3.50384	0.000507304	0.00860668	-2.6868	0.589871
443	ENSG00000176678	2300	0.0143872	1.65694	3.66961	0.000273829	0.00606647	-1.43128	0.719361
444	ENSG00000176692	2303	0.0178923	0.212827	4.06804	5.65227e-05	0.00219893	0.334611	0.894616
445	ENSG00000176890	7298	-0.0162832	2.3502	-3.89999	0.000111788	0.00339837	-0.815264	-0.81416
446	ENSG00000177363	221091	0.0138052	2.41792	2.98402	0.00300898	0.026744	-3.80791	0.690259
447	ENSG00000177791	58529	0.0126787	2.04833	3.18865	0.00153518	0.0175105	-3.12074	0.633937
448	ENSG00000177839	56127	0.0123376	1.07386	5.18721	3.3117e-07	6.68638e-05	5.09901	0.616882
449	ENSG00000177875	387856	0.0147437	0.329464	3.47326	0.000566956	0.00925433	-1.86764	0.737185
450	ENSG00000178343	152573	0.0235364	2.64204	4.667	4.10315e-06	0.000413478	2.38163	1.17682
451	ENSG00000178773	27132	0.0262626	1.17474	4.47205	9.95607e-06	0.000722362	1.81825	1.31313
452	ENSG00000178878	81575	0.0178095	5.65059	3.33705	0.000921216	0.0124351	-3.26726	0.890473
453	ENSG00000178999	9212	-0.0213204	0.704849	-4.15469	3.93989e-05	0.00172724	0.497737	-1.06602
454	ENSG00000179023	127707	-0.019056	0.139407	-3.06819	0.00229149	0.0226665	-3.28086	-0.952799
455	ENSG00000179111	84667	0.0229806	-0.677792	4.00017	7.466e-05	0.00265537	0.231013	1.14903
456	ENSG00000179399	2262	-0.0126363	0.155212	-3.1303	0.0018668	0.0198851	-3.00711	-0.631814
457	ENSG00000179750	9582	-0.0186329	-0.0690629	-3.72957	0.000217821	0.00528561	-0.975017	-0.931645
458	ENSG00000180828	27319	0.0226754	1.8478	4.9846	9.05835e-07	0.000144446	3.99305	1.13377
459	ENSG00000181374	6357	-0.0168025	2.48203	-3.05915	0.00236022	0.0230479	-3.68262	-0.840127
460	ENSG00000181856	6517	0.0119499	2.29139	2.96885	0.00315843	0.027593	-3.83178	0.597495
461	ENSG00000182230	202134	0.0203449	1.72064	3.49388	0.000526048	0.00881464	-2.06964	1.01725
462	ENSG00000182902	83733	0.0120555	0.842389	2.6753	0.00775478	0.0488834	-4.39057	0.602775
463	ENSG00000183010	5831	-0.0145126	3.22729	-3.06725	0.00229848	0.0226893	-3.82368	-0.725628
464	ENSG00000183019	199675	-0.0132314	5.30009	-3.31036	0.00101128	0.0133313	-3.34803	-0.661571
465	ENSG00000183092	57596	0.0192191	1.96809	5.05269	6.48336e-07	0.000114732	4.29325	0.960953
466	ENSG00000183691	9241	0.0127706	-0.00305302	3.11481	0.0019653	0.0205169	-2.97323	0.638528
467	ENSG00000183763	10293	-0.0134485	0.574533	-4.05282	6.01843e-05	0.00230431	0.136945	-0.672426
468	ENSG00000183775	57528	0.0180457	1.68418	2.74194	0.00636583	0.043287	-4.33989	0.902286
469	ENSG00000183856	128239	-0.0201184	2.52405	-3.64353	0.00030219	0.00639224	-1.7739	-1.00592
470	ENSG00000183889	100288332	0.0130774	1.11641	2.93596	0.00350578	0.029237	-3.70267	0.653872
471	ENSG00000184005	256435	0.0145337	4.11977	3.80963	0.000159708	0.00426801	-1.42846	0.726686
472	ENSG00000184113	7122	0.0127852	8.48544	3.66478	0.000278878	0.00611724	-2.06659	0.639261
473	ENSG00000184156	3786	-0.014655	3.70166	-2.75618	0.0060999	0.0420701	-4.81572	-0.732749
474	ENSG00000184160	152	0.0150087	2.59078	4.12575	4.44781e-05	0.00186	0.0813019	0.750437
475	ENSG00000184206	643707	0.0130303	0.723957	3.03734	0.00253389	0.0242063	-3.33158	0.651514
476	ENSG00000184378	84517	-0.0154308	-0.218687	-3.43691	0.000646387	0.00997842	-1.98026	-0.771542
477	ENSG00000184451	2826	0.0148887	0.898019	4.75096	2.77435e-06	0.000309681	3.08813	0.744434
478	ENSG00000184454	400746	-0.0194225	1.3477	-3.3423	0.00090441	0.0122653	-2.6516	-0.971127
479	ENSG00000185008	6092	0.0265158	4.10325	5.16108	3.77767e-07	7.4078e-05	4.39624	1.32579
480	ENSG00000185010	2157	0.0224468	5.16804	4.63554	4.74422e-06	0.000462036	1.77722	1.12234
481	ENSG00000185274	64409	0.0137476	4.52228	4.15615	3.91581e-05	0.00172189	-0.17468	0.687382
482	ENSG00000185615	64714	0.0153179	-0.457187	3.39648	0.000746844	0.0108176	-1.97849	0.765894
483	ENSG00000185652	4908	0.0151274	0.466615	3.58034	0.000382781	0.00724664	-1.52083	0.756372
484	ENSG00000185875	79896	-0.0122148	1.31089	-4.02922	6.63063e-05	0.00245452	-0.106891	-0.610741
485	ENSG00000186185	146909	-0.0188141	0.877962	-3.20943	0.00143086	0.0168396	-2.89436	-0.940707
486	ENSG00000186193	89958	-0.0234156	-0.168325	-4.97697	9.4024e-07	0.000146708	4.22099	-1.17078
487	ENSG00000186281	150763	-0.012582	1.30563	-3.25035	0.00124434	0.0152377	-2.83576	-0.629101
488	ENSG00000186472	27445	-0.0142065	2.02773	-4.26249	2.4926e-05	0.00126245	0.669414	-0.710324
489	ENSG00000186479	401190	0.0207141	0.816566	4.58267	6.0438e-06	0.000542166	2.35923	1.0357
490	ENSG00000186564	2306	0.0117102	0.427764	4.43153	1.19233e-05	0.0008239	1.76371	0.58551
491	ENSG00000187193	4501	0.0261108	6.44545	3.86469	0.000128611	0.00374017	-1.43218	1.30554
492	ENSG00000187260	349136	0.0166197	1.98879	4.07515	5.48881e-05	0.00215848	0.029963	0.830983
493	ENSG00000187566	378884	-0.0132116	-0.189356	-3.19135	0.00152123	0.0174067	-2.79837	-0.66058
494	ENSG00000187730	2563	0.0195069	0.167613	4.27111	2.40203e-05	0.00123602	1.15122	0.975346
495	ENSG00000187840	1978	-0.0119045	4.2379	-3.69763	0.000246146	0.00565161	-1.91436	-0.595225
496	ENSG00000187848	22953	0.0322023	1.89185	4.25165	2.61124e-05	0.00129323	0.785507	1.61011
497	ENSG00000187922	414332	0.0221205	2.50674	3.33226	0.000936809	0.0125987	-2.7594	1.10602
498	ENSG00000188011	285093	0.0166126	0.0659486	3.07372	0.00225031	0.0223818	-3.08637	0.830629
499	ENSG00000188015	6274	0.0159174	2.65039	2.78666	0.00556407	0.0395398	-4.41591	0.795868
500	ENSG00000188783	5549	0.0208658	8.88582	4.82973	1.91175e-06	0.000243346	2.70469	1.04329
501	ENSG00000188848	389206	0.0163211	0.439989	2.785	0.00559219	0.0396232	-3.98496	0.816056
502	ENSG00000188906	120892	-0.0138029	7.04852	-2.93525	0.00351368	0.0292524	-4.46534	-0.690145
503	ENSG00000188916	642938	0.0183962	-0.304819	3.42981	0.000663066	0.0101052	-1.89814	0.919809
504	ENSG00000189057	374393	-0.0275112	-0.232807	-4.28474	2.26514e-05	0.00119513	1.17575	-1.37556
505	ENSG00000189058	347	0.0164551	6.58	2.87393	0.00425748	0.0332194	-4.69079	0.822757
506	ENSG00000189233	389643	0.0190647	0.647776	4.52732	7.76853e-06	0.00063331	2.14175	0.953235
507	ENSG00000189292	285016	0.0226226	4.22762	4.74413	2.86468e-06	0.000314919	2.39541	1.13113
508	ENSG00000189320	389558	0.0293856	1.71223	5.90219	7.34246e-09	3.94616e-06	8.69644	1.46928
509	ENSG00000189334	57402	-0.0156334	5.1651	-4.08203	5.33461e-05	0.00211504	-0.56456	-0.781668
510	ENSG00000189377	284340	-0.02069	5.1564	-3.04468	0.00247417	0.0238081	-4.13619	-1.0345
511	ENSG00000189409	8510	0.0137376	0.925461	3.64777	0.0002974	0.00633711	-1.3752	0.686879
512	ENSG00000196155	25894	-0.0117477	4.1279	-3.70955	0.000235192	0.00549576	-1.86351	-0.587383
513	ENSG00000196557	8912	0.014574	6.15748	5.50135	6.52386e-08	2.01421e-05	5.85565	0.728698
514	ENSG00000196584	7516	-0.0134553	-0.0128309	-3.20434	0.0014558	0.0169953	-2.742	-0.672767
515	ENSG00000196793	8187	-0.0134468	1.07699	-3.70642	0.000238026	0.00553698	-1.28074	-0.672341
516	ENSG00000197249	5265	-0.0132076	8.66493	-2.84044	0.00472175	0.035649	-4.65344	-0.66038
517	ENSG00000197253	64499	0.0203661	5.34685	3.84756	0.000137612	0.00390782	-1.45965	1.0183
518	ENSG00000197380	147906	0.014278	4.64776	4.15936	3.86323e-05	0.00170913	-0.165151	0.713901
519	ENSG00000197410	54798	0.0120132	0.142603	2.70926	0.00701606	0.0457573	-4.13897	0.600658
520	ENSG00000197415	79674	-0.0122519	4.46097	-3.10203	0.00205021	0.0211517	-3.93039	-0.612597
521	ENSG00000197766	1675	0.0151811	7.69554	4.26118	2.50667e-05	0.00126245	0.166543	0.759055
522	ENSG00000198523	5350	0.0152066	4.15776	3.44716	0.000622986	0.00976157	-2.71452	0.76033
523	ENSG00000198542	9358	0.0413856	5.07619	10.2389	3.88217e-22	5.63342e-18	38.2684	2.06928
524	ENSG00000198570	343035	0.026145	-1.36508	2.73153	0.00656686	0.0443435	-3.86331	1.30725
525	ENSG00000198729	81706	-0.0139234	3.34107	-3.3396	0.000913018	0.0123705	-3.00332	-0.696171
526	ENSG00000198732	64093	0.0130315	0.634545	3.63279	0.00031466	0.00653586	-1.37493	0.651577
527	ENSG00000198756	23127	0.0160301	3.76252	4.46814	1.01314e-05	0.000731429	1.261	0.801505
528	ENSG00000198885	150771	0.0154747	0.812481	3.98262	8.01788e-05	0.00276579	-0.108705	0.773733
529	ENSG00000203697	388743	-0.0133825	4.44446	-2.71077	0.00698478	0.0456971	-5.04786	-0.669125
530	ENSG00000203724	388722	-0.0126675	-0.70724	-3.18676	0.00154498	0.0175562	-2.69681	-0.633375
531	ENSG00000204128	257407	0.0118294	1.20657	2.72971	0.00660255	0.04449	-4.29188	0.591471
532	ENSG00000204334	285141	-0.0128542	1.07492	-3.53093	0.000459416	0.00809052	-1.88568	-0.642712
533	ENSG00000204531	5460	0.0144293	1.69238	3.01666	0.00270929	0.0251855	-3.5687	0.721463
534	ENSG00000204583	100507055	0.0143464	1.87132	3.02085	0.00267293	0.0249755	-3.59127	0.717321
535	ENSG00000204677	653316	0.0257906	0.187299	4.42949	1.20312e-05	0.000827416	1.79162	1.28953
536	ENSG00000205090	339453	0.0120184	0.407957	3.50443	0.000506204	0.00860668	-1.77681	0.600919
537	ENSG00000205362	4489	0.0236721	2.98222	2.70871	0.00702742	0.0458109	-4.68477	1.1836
538	ENSG00000205364	NA	0.0190361	5.06525	2.96566	0.0031907	0.027808	-4.36573	0.951803
539	ENSG00000206384	131873	0.0184942	5.82795	3.71941	0.000226481	0.00539728	-1.95833	0.92471
540	ENSG00000206538	389136	0.0126333	6.97493	4.53363	7.55009e-06	0.000618979	1.28077	0.631665
541	ENSG00000211445	2878	0.0164556	11.3922	4.93498	1.15317e-06	0.000167337	3.35347	0.822779
542	ENSG00000212123	163154	-0.0118834	1.30675	-3.03518	0.00255171	0.024324	-3.53131	-0.594169
543	ENSG00000213996	53345	0.0186107	-0.352842	4.40785	1.32398e-05	0.00085388	1.80278	0.930533
544	ENSG00000215595	400831	0.0184112	0.434516	4.32274	1.92171e-05	0.00109433	1.31959	0.920562
545	ENSG00000221818	64641	0.0143907	0.840796	2.94802	0.00337459	0.0285865	-3.61041	0.719533
546	ENSG00000224982	387890	0.0120804	-0.41038	2.98622	0.00298788	0.0266322	-3.27288	0.604021
547	ENSG00000225828	100128071	0.0165538	1.63863	4.12636	4.43646e-05	0.00186	0.29713	0.827689
548	ENSG00000226887	100288413	-0.0140652	0.423768	-3.41016	0.000711329	0.0105328	-2.16227	-0.703262
549	ENSG00000228278	5005	-0.0295285	-0.034457	-4.10353	4.87928e-05	0.00200576	0.396224	-1.47642
550	ENSG00000228672	389333	0.0117123	1.14542	4.68351	3.80102e-06	0.00038571	2.72569	0.585613
551	ENSG00000229314	5004	-0.0283419	1.81114	-3.74506	0.000205212	0.00507912	-1.3174	-1.4171
552	ENSG00000232040	114821	-0.0118632	-0.386028	-3.35164	0.000875226	0.0120269	-2.21994	-0.593159
553	ENSG00000232434	389813	0.022663	0.56271	5.63603	3.17514e-08	1.12377e-05	7.48137	1.13315
554	ENSG00000236699	54848	-0.0152534	0.935213	-2.71517	0.00689414	0.0454525	-4.39133	-0.762669
555	ENSG00000237649	3833	-0.016553	1.75822	-4.04041	6.33348e-05	0.00238096	-0.139413	-0.827652
556	ENSG00000241644	11185	0.0161541	8.51354	4.94829	1.08111e-06	0.000160081	3.23913	0.807707
557	ENSG00000242173	398	0.0152725	-0.229243	3.94507	9.33163e-05	0.0030636	-0.0674198	0.763626
558	ENSG00000242265	23089	-0.0241157	5.34326	-5.22871	2.68398e-07	5.92521e-05	4.51348	-1.20578
559	ENSG00000243232	56134	-0.0135524	0.0170617	-2.84388	0.00467205	0.0354921	-3.85381	-0.677619
560	ENSG00000243244	11037	0.0131638	5.13707	5.3562	1.39543e-07	3.74308e-05	5.17261	0.658192
561	ENSG00000244694	442213	0.0480406	-0.444249	8.18853	3.12477e-15	1.51145e-11	23.4897	2.40203
562	ENSG00000250091	NA	0.0136245	1.81689	4.16115	3.83434e-05	0.00170675	0.395316	0.681223
563	ENSG00000253304	399474	0.0125599	3.55254	4.73749	2.95529e-06	0.000321056	2.48797	0.627995
564	ENSG00000254221	56104	0.0138018	-0.102963	4.3171	1.96938e-05	0.00109939	1.38295	0.69009
565	ENSG00000254521	89858	-0.0174155	0.91813	-2.67635	0.00773075	0.0487955	-4.44067	-0.870775
566	ENSG00000255408	56145	0.0202667	-0.0138583	4.99484	8.61632e-07	0.000138924	4.37384	1.01334
567	ENSG00000258227	23601	-0.0180825	2.93751	-4.32383	1.91266e-05	0.00109433	0.742801	-0.904126
568	ENSG00000259803	146429	-0.017709	5.1289	-2.88298	0.00413932	0.0326089	-4.61442	-0.885449
569	ENSG00000266964	5348	0.0206329	4.6364	5.78162	1.43489e-08	6.94056e-06	7.46754	1.03164
570	ENSG00000267206	158062	0.0246069	1.79865	3.90854	0.000108035	0.00333553	-0.579163	1.23034
571	ENSG00000269113	388630	0.0169563	3.03917	5.33416	1.56396e-07	3.91285e-05	5.4339	0.847814

### Sheet: Muscle
	ensembl_gene_id	entrezgene	logFC	AveExpr	t	P.Value	adj.P.Val	B	logFC_50
1	ENSG00000002746	23072	0.019474	-0.296181	4.30489	1.97688e-05	0.000536275	0.98157	0.973698
2	ENSG00000002933	55365	0.0129659	1.15194	3.75107	0.000194688	0.00271158	-1.42063	0.648294
3	ENSG00000003137	56603	0.0343499	2.30718	6.98957	7.98075e-12	6.16214e-09	14.9086	1.7175
4	ENSG00000005020	8935	0.0156311	3.31119	8.14694	2.50584e-15	5.15952e-12	22.6769	0.781555
5	ENSG00000006071	6833	0.0140864	1.49941	3.26318	0.00116982	0.00992496	-3.15203	0.704319
6	ENSG00000007402	9254	0.0121144	1.50388	5.34983	1.29176e-07	1.39986e-05	5.52676	0.605721
7	ENSG00000007933	2328	0.0137914	1.56283	4.68216	3.57681e-06	0.000163659	2.31147	0.689569
8	ENSG00000008300	1951	0.012066	-0.116964	4.57791	5.80689e-06	0.000232123	2.1255	0.603302
9	ENSG00000008394	4257	0.0167992	2.51448	4.77975	2.2534e-06	0.000115994	2.60546	0.839958
10	ENSG00000009694	10178	0.0119534	2.21474	4.19233	3.21531e-05	0.000778861	0.105231	0.597672
11	ENSG00000011465	1634	0.0124434	7.89707	4.76706	2.39405e-06	0.000121592	2.42417	0.622169
12	ENSG00000021826	1373	0.0160652	0.0235469	5.78215	1.23501e-08	2.58599e-06	8.0568	0.803261
13	ENSG00000030304	4593	0.0191904	1.47243	3.28044	0.00110183	0.00949895	-3.1026	0.959522
14	ENSG00000034971	4653	0.0185036	3.99242	3.1509	0.00171589	0.0129494	-3.84821	0.92518
15	ENSG00000038945	4481	0.0129488	0.0420627	3.18662	0.00152085	0.0119431	-3.16403	0.647442
16	ENSG00000039537	729	0.0236618	-0.577392	5.03817	6.37755e-07	4.6075e-05	4.33953	1.18309
17	ENSG00000044524	2042	0.0172959	0.287853	4.58786	5.54683e-06	0.000225413	2.11569	0.864793
18	ENSG00000047457	1356	0.0260882	0.709124	5.2463	2.21539e-07	2.1053e-05	5.15891	1.30441
19	ENSG00000047662	27146	0.0236067	0.778698	3.93059	9.55007e-05	0.00166171	-0.669376	1.18034
20	ENSG00000048540	55885	0.0366759	0.222469	7.93641	1.16679e-14	1.80181e-11	21.6603	1.83379
21	ENSG00000049246	8863	0.0136377	4.08789	4.1626	3.64937e-05	0.000839559	-0.240535	0.681883
22	ENSG00000049540	2006	0.0202816	4.04891	5.03419	6.50522e-07	4.67241e-05	3.62448	1.01408
23	ENSG00000054598	2296	0.0123122	1.59978	4.5231	7.46435e-06	0.000277781	1.60046	0.61561
24	ENSG00000054967	84957	-0.0117624	3.8873	-3.21188	0.0013955	0.011268	-3.68389	-0.588119
25	ENSG00000062524	4058	0.0415683	-0.514107	5.30111	1.66687e-07	1.67419e-05	5.63669	2.07842
26	ENSG00000064205	8839	0.0233483	3.98478	5.97427	4.14435e-09	1.16362e-06	8.54636	1.16741
27	ENSG00000064225	10402	-0.0139402	2.53868	-4.61735	4.83948e-06	0.000207594	1.83771	-0.697012
28	ENSG00000064300	4804	0.0178963	1.679	3.20652	0.00142126	0.0114163	-3.35756	0.894815
29	ENSG00000064655	2139	0.0162608	0.908165	4.99576	7.87572e-07	5.30552e-05	3.88155	0.813042
30	ENSG00000065361	2065	0.0279409	1.18105	5.10746	4.50299e-07	3.55214e-05	4.39482	1.39705
31	ENSG00000070601	22844	-0.0142969	1.22817	-2.53872	0.0113994	0.0475145	-5.22863	-0.714845
32	ENSG00000070882	26031	-0.0215868	2.76252	-5.35917	1.22988e-07	1.3566e-05	5.3337	-1.07934
33	ENSG00000074211	5522	-0.0131638	-0.609174	-3.07277	0.00222546	0.0152996	-3.45727	-0.658189
34	ENSG00000077063	83992	0.0187103	-0.0351402	5.73347	1.62095e-08	3.33754e-06	7.79842	0.935517
35	ENSG00000077420	54518	0.0126043	0.286521	4.12815	4.22228e-05	0.000921592	0.154778	0.630216
36	ENSG00000077942	2192	0.0120022	4.86005	3.72054	0.000219139	0.00296522	-1.99018	0.600111
37	ENSG00000077943	8516	-0.0126052	2.08805	-3.14197	0.00176813	0.0132211	-3.67685	-0.630258
38	ENSG00000078098	2191	0.0138997	0.762064	3.27602	0.00111888	0.00960577	-2.98425	0.694986
39	ENSG00000078401	1906	0.0133549	2.06955	3.05548	0.00235555	0.0158846	-3.89364	0.667747
40	ENSG00000082175	5241	0.0178995	1.44913	5.37061	1.15799e-07	1.28882e-05	5.65147	0.894975
41	ENSG00000082397	23136	0.0219994	3.68874	8.86306	1.06958e-17	4.40453e-14	28.0347	1.09997
42	ENSG00000082482	3776	0.0132351	-0.381169	3.01454	0.00269195	0.0172491	-3.61708	0.661756
43	ENSG00000086991	50507	0.0146687	0.352365	3.61849	0.000323542	0.0039732	-1.76219	0.733437
44	ENSG00000087245	4313	0.0140297	5.91238	4.4953	8.46939e-06	0.000305938	1.10223	0.701483
45	ENSG00000088538	1795	0.014746	2.63923	5.28767	1.78773e-07	1.7811e-05	5.03662	0.737301
46	ENSG00000089199	1114	0.0252271	1.17775	3.0948	0.00206925	0.0145523	-3.62165	1.26135
47	ENSG00000090659	30835	0.0176055	0.0101945	4.07879	5.19383e-05	0.00106409	0.0199888	0.880277
48	ENSG00000091536	51168	0.0137789	-0.251984	3.96445	8.32344e-05	0.0015144	-0.389152	0.688946
49	ENSG00000099365	112755	0.012068	-0.194058	3.78478	0.000170676	0.00251615	-1.08149	0.603402
50	ENSG00000099958	91319	0.0153141	0.616856	3.24617	0.0012406	0.0103697	-3.0806	0.765706
51	ENSG00000099994	56241	0.0152893	1.25773	4.61568	4.8772e-06	0.000208487	2.06832	0.764467
52	ENSG00000100031	2678	0.0156629	0.338744	5.92671	5.44573e-09	1.43142e-06	8.80758	0.783143
53	ENSG00000100344	80339	0.0343946	0.0145947	4.9146	1.17443e-06	7.07751e-05	3.65725	1.71973
54	ENSG00000100767	89932	0.0134482	1.55478	4.45169	1.03125e-05	0.000344327	1.30076	0.672408
55	ENSG00000100979	5360	0.0138485	3.49512	4.02247	6.56117e-05	0.00126453	-0.748866	0.692425
56	ENSG00000101230	140862	0.0126752	0.334784	3.84554	0.000134299	0.00211623	-0.943498	0.633759
57	ENSG00000101938	91851	0.0136638	2.45277	3.18399	0.00153446	0.012026	-3.55573	0.683192
58	ENSG00000102098	10389	-0.0160613	0.239176	-6.02734	3.0494e-09	9.18836e-07	9.32239	-0.803065
59	ENSG00000103056	55512	0.0121697	1.85467	3.41163	0.000693039	0.00675989	-2.72615	0.608484
60	ENSG00000103257	8140	-0.0142545	5.07455	-3.30186	0.00102254	0.00904907	-3.43975	-0.712723
61	ENSG00000104213	5157	0.0124108	2.70904	4.59355	5.40286e-06	0.000221751	1.73956	0.620542
62	ENSG00000104332	6422	0.0170987	1.58185	3.95455	8.66568e-05	0.00156058	-0.723233	0.854936
63	ENSG00000104368	5327	0.0167674	2.87397	5.90562	6.14317e-09	1.51785e-06	8.28958	0.838368
64	ENSG00000105173	898	-0.0144295	0.19686	-4.08458	5.06966e-05	0.00104689	-0.0554379	-0.721477
65	ENSG00000105289	27134	0.0236671	-0.73303	4.39756	1.31374e-05	0.000405748	1.43917	1.18336
66	ENSG00000105327	27113	0.0138414	2.23005	2.97321	0.00307567	0.018829	-4.15897	0.69207
67	ENSG00000105609	10990	0.0136497	1.30182	3.7835	0.000171536	0.00252582	-1.3273	0.682487
68	ENSG00000105707	3249	0.0142311	3.59054	3.5364	0.000439708	0.00498647	-2.5517	0.711555
69	ENSG00000105877	8701	0.0551593	-0.479922	8.36827	4.81305e-16	1.18921e-12	24.926	2.75797
70	ENSG00000106066	54504	-0.0166283	1.99884	-4.2736	2.26557e-05	0.000602979	0.433054	-0.831415
71	ENSG00000106069	1124	-0.0124179	1.51644	-2.57179	0.0103778	0.0443337	-5.20935	-0.620895
72	ENSG00000106333	5118	0.0135143	2.62008	3.52657	0.000455973	0.00509321	-2.45013	0.675716
73	ENSG00000106772	158471	0.0194173	4.45058	3.35058	0.000861539	0.00799813	-3.24905	0.970864
74	ENSG00000106976	1759	0.01221	1.82233	4.18759	3.28101e-05	0.000788592	0.150471	0.610499
75	ENSG00000108932	9120	0.0147829	1.8818	2.65467	0.0081675	0.0375796	-4.99936	0.739144
76	ENSG00000109063	4621	0.0216565	4.53481	4.25335	2.47339e-05	0.000643289	0.102256	1.08282
77	ENSG00000109610	6649	0.0149267	3.19143	4.48984	8.68159e-06	0.000310876	1.22619	0.746334
78	ENSG00000110079	51338	0.0134691	0.269286	3.23826	0.00127482	0.0105317	-3.0471	0.673453
79	ENSG00000111341	4256	0.0119344	4.84944	4.31787	1.86778e-05	0.000513909	0.348385	0.596718
80	ENSG00000111371	81539	-0.0201133	7.43437	-3.64867	0.0002886	0.00367563	-2.14397	-1.00566
81	ENSG00000111404	79785	0.012461	0.386172	2.90037	0.00387573	0.0221056	-4.07579	0.623051
82	ENSG00000111846	2651	0.0124453	-0.156784	3.0044	0.00278179	0.0176056	-3.68599	0.622267
83	ENSG00000112096	6648	-0.0164522	11.6191	-2.79332	0.00539795	0.0281258	-4.58198	-0.822612
84	ENSG00000112242	1871	-0.0124838	3.98123	-5.21874	2.5535e-07	2.31955e-05	4.504	-0.624192
85	ENSG00000112246	6492	0.016873	-0.272282	2.70307	0.00708178	0.0342659	-4.51093	0.84365
86	ENSG00000112378	64065	0.0137874	2.5425	4.39096	1.3529e-05	0.000415611	0.884915	0.689369
87	ENSG00000112936	730	0.0220065	2.1592	4.96515	9.16255e-07	5.83475e-05	3.5414	1.10033
88	ENSG00000113083	4015	0.0148838	1.63735	4.18352	3.33853e-05	0.00079607	0.160129	0.744189
89	ENSG00000113296	7060	0.0184763	5.95859	4.07933	5.18212e-05	0.00106409	-0.624799	0.923814
90	ENSG00000113389	4883	-0.0350381	1.06165	-5.20614	2.72443e-07	2.42571e-05	4.79783	-1.75191
91	ENSG00000114270	1294	0.0126086	4.1164	4.46622	9.65937e-06	0.000331477	1.02205	0.630429
92	ENSG00000114698	57088	0.0119538	2.8141	4.85637	1.55906e-06	8.7948e-05	2.92251	0.59769
93	ENSG00000115085	7535	0.0118028	-0.284911	3.62504	0.00031563	0.0038954	-1.6368	0.59014
94	ENSG00000115129	9540	0.0176244	1.06726	4.81996	1.85847e-06	9.89633e-05	3.0283	0.881222
95	ENSG00000115155	9381	0.0162531	-0.561997	3.08109	0.00216522	0.015036	-3.38536	0.812656
96	ENSG00000115380	2202	0.0155793	3.45447	4.04719	5.92357e-05	0.00117464	-0.64176	0.778966
97	ENSG00000116141	4139	-0.0133484	1.6397	-7.04366	5.59446e-12	4.60759e-09	15.2824	-0.667421
98	ENSG00000116690	10216	0.0294659	2.35923	3.80395	0.000158303	0.00237628	-1.4137	1.4733
99	ENSG00000117525	2152	0.0127999	2.64656	3.62532	0.000315295	0.00389516	-2.11801	0.639994
100	ENSG00000118194	7139	0.0173829	1.86454	3.09435	0.00207233	0.0145629	-3.73183	0.869146
101	ENSG00000118514	64577	0.0124697	-0.498515	3.48518	0.000530872	0.00561507	-2.09886	0.623485
102	ENSG00000118523	1490	0.0183173	4.85999	4.29574	2.05741e-05	0.000553753	0.259235	0.915865
103	ENSG00000118898	5493	0.0130979	4.5098	3.62884	0.000311128	0.00385652	-2.30841	0.654893
104	ENSG00000119125	9615	0.0327238	0.12632	4.6828	3.5661e-06	0.000163659	2.58471	1.63619
105	ENSG00000119681	4053	0.0128884	5.28976	4.63695	4.41836e-06	0.000191524	1.71879	0.644418
106	ENSG00000119986	60370	0.0152388	2.32225	4.22038	2.85118e-05	0.000708722	0.213528	0.761941
107	ENSG00000120327	56122	0.0157596	0.590373	5.78413	1.22139e-08	2.58599e-06	7.97906	0.787979
108	ENSG00000120658	55068	0.0167523	1.28135	4.77134	2.34569e-06	0.000119747	2.77238	0.837617
109	ENSG00000121440	23024	-0.0140436	4.83955	-3.03647	0.00250666	0.0164813	-4.26328	-0.702179
110	ENSG00000121753	576	0.0180311	0.51867	4.41083	1.23831e-05	0.000391257	1.30417	0.901557
111	ENSG00000121769	2170	-0.0169896	8.58285	-4.10923	4.57227e-05	0.000980656	-0.327163	-0.84948
112	ENSG00000121898	119587	0.0166149	1.94708	4.36246	1.53497e-05	0.000455295	0.866259	0.830746
113	ENSG00000122420	5737	0.0241676	1.27958	5.38654	1.06465e-07	1.22923e-05	5.77452	1.20838
114	ENSG00000123388	3227	-0.0177448	-0.242055	-5.67184	2.28093e-08	4.54493e-06	7.4538	-0.887239
115	ENSG00000124107	6590	0.0233731	4.8773	2.68164	0.00754537	0.0356328	-5.24573	1.16865
116	ENSG00000124343	7499	0.0148778	0.842357	3.90854	0.00010439	0.00176129	-0.780627	0.743888
117	ENSG00000124491	2162	0.0118187	3.31218	2.60501	0.00943474	0.041435	-5.34913	0.590934
118	ENSG00000124635	8970	-0.0241691	-0.27497	-6.79523	2.80863e-11	1.8262e-08	13.9729	-1.20845
119	ENSG00000124749	81578	0.0148534	1.23011	2.71638	0.0068069	0.0334098	-4.71244	0.742672
120	ENSG00000124813	860	0.0156895	0.588009	4.30459	1.97945e-05	0.000536275	0.840464	0.784475
121	ENSG00000125730	718	0.0165739	6.07645	5.41251	9.27898e-08	1.11294e-05	5.46359	0.828693
122	ENSG00000127528	10365	0.0129436	4.79766	4.1484	3.876e-05	0.000867465	-0.348579	0.647181
123	ENSG00000127578	117166	0.0162599	-0.321472	3.73406	0.000207976	0.00285822	-1.23917	0.812993
124	ENSG00000128833	55930	0.0150652	2.57507	6.97329	8.87763e-12	6.45143e-09	14.7305	0.753262
125	ENSG00000128918	8854	0.0121155	2.53501	4.28813	2.12685e-05	0.000571199	0.454716	0.605774
126	ENSG00000129009	3671	0.0179364	3.43507	4.52398	7.43445e-06	0.000277781	1.35244	0.896818
127	ENSG00000129167	7166	0.0125695	-0.489945	3.75239	0.000193691	0.00270685	-1.15323	0.628476
128	ENSG00000129204	9098	0.0262856	5.23004	5.26873	1.97254e-07	1.91645e-05	4.74561	1.31428
129	ENSG00000130300	83483	0.0127053	4.49732	4.21629	2.90172e-05	0.000716957	-0.0580651	0.635267
130	ENSG00000130513	9518	0.0171855	0.0174872	2.96425	0.0031652	0.0192246	-3.81362	0.859277
131	ENSG00000130518	80726	0.0132515	-0.450781	3.81194	0.000153396	0.00232237	-0.93647	0.662576
132	ENSG00000130592	4046	0.0120746	3.70458	3.00822	0.00274761	0.0174858	-4.25572	0.603732
133	ENSG00000130649	1571	0.0117544	0.737954	4.34037	1.69208e-05	0.000483514	0.960443	0.58772
134	ENSG00000130997	353497	0.0162047	-0.29656	6.38537	3.6298e-10	1.66083e-07	11.5533	0.810235
135	ENSG00000131080	60401	0.0441775	0.737613	7.96449	9.52021e-15	1.68018e-11	21.7948	2.20888
136	ENSG00000132561	4147	0.0123076	1.66352	2.88228	0.00410174	0.0231489	-4.33354	0.615382
137	ENSG00000132681	480	0.0180545	0.854827	5.50739	5.58888e-08	8.02849e-06	6.4639	0.902726
138	ENSG00000132840	23743	-0.0131983	2.32049	-4.66439	3.88734e-06	0.000177211	2.06773	-0.659917
139	ENSG00000133020	4626	0.0557722	3.56134	6.68215	5.76415e-11	3.39097e-08	12.8325	2.78861
140	ENSG00000133055	4608	0.0235307	4.13288	2.97567	0.00305151	0.0187648	-4.3873	1.17654
141	ENSG00000133083	9201	0.0151414	2.55285	4.71695	3.03645e-06	0.000142632	2.315	0.757068
142	ENSG00000133110	10631	0.0176495	3.28588	3.41387	0.000687484	0.00672993	-2.93266	0.882474
143	ENSG00000133134	84707	0.024428	0.551111	5.02749	6.72628e-07	4.74837e-05	4.11692	1.2214
144	ENSG00000134201	2949	0.0154621	0.836748	4.09071	4.94139e-05	0.00102771	-0.0645203	0.773103
145	ENSG00000134278	56907	-0.0140806	4.57852	-5.16463	3.36892e-07	2.77464e-05	4.20733	-0.704032
146	ENSG00000134339	6289	0.0505751	1.95331	4.41109	1.23691e-05	0.000391257	1.10566	2.52876
147	ENSG00000134363	10468	0.0278828	2.09665	6.20346	1.08394e-09	3.71973e-07	10.116	1.39414
148	ENSG00000135318	4907	0.0169331	0.953019	4.46226	9.83359e-06	0.000334632	1.45384	0.846654
149	ENSG00000135454	2583	-0.0120679	3.12837	-3.84445	0.000134882	0.00212037	-1.42156	-0.603394
150	ENSG00000135525	9053	0.0118896	-0.461621	3.10315	0.00201274	0.0143482	-3.34474	0.594479
151	ENSG00000135749	80003	0.0134915	0.198517	5.17105	3.26037e-07	2.73108e-05	4.85024	0.674573
152	ENSG00000135902	1144	0.0136101	6.12829	3.18319	0.00153862	0.012038	-3.79822	0.680506
153	ENSG00000136235	10457	0.0120386	3.90553	4.00746	6.97967e-05	0.0013225	-0.849503	0.601932
154	ENSG00000136457	1101	0.0410801	1.89979	7.40281	5.00559e-13	5.62173e-10	17.6841	2.05401
155	ENSG00000137033	90865	0.0126893	1.51133	3.28803	0.00107311	0.00936889	-3.0727	0.634464
156	ENSG00000137766	440279	0.0338107	1.97942	5.2249	2.47393e-07	2.31537e-05	4.86913	1.69054
157	ENSG00000137843	56924	0.0150116	0.398358	3.32813	0.000932541	0.00845239	-2.75591	0.750578
158	ENSG00000137843	106821730	0.0150116	0.398358	3.32813	0.000932541	0.00845239	-2.75591	0.750578
159	ENSG00000138061	1545	0.0163625	2.19871	3.5365	0.000439539	0.00498647	-2.3463	0.818124
160	ENSG00000138131	84171	0.0178942	2.97725	4.34276	1.67432e-05	0.000480714	0.626136	0.89471
161	ENSG00000138193	51196	0.0139184	3.54527	4.85	1.60781e-06	8.90712e-05	2.79414	0.695922
162	ENSG00000138207	5950	0.0159619	-0.0974706	2.67644	0.00766203	0.0360597	-4.63672	0.798095
163	ENSG00000138615	NA	0.0183879	4.35711	4.09099	4.93557e-05	0.00102771	-0.554073	0.919396
164	ENSG00000138722	22915	0.0188233	0.223234	3.1074	0.00198448	0.0142371	-3.42809	0.941165
165	ENSG00000139044	283358	0.0204875	1.33642	3.92557	9.74598e-05	0.00168528	-0.784726	1.02437
166	ENSG00000139329	4060	0.0216006	2.75089	3.72074	0.000218974	0.00296522	-1.76611	1.08003
167	ENSG00000140459	1583	0.0150485	0.464178	4.19821	3.13555e-05	0.000765544	0.42631	0.752423
168	ENSG00000140465	1543	-0.023958	-0.771496	-2.62281	0.00896156	0.0400547	-4.69869	-1.1979
169	ENSG00000140937	1009	0.0117681	1.47682	3.33103	0.00092308	0.00840983	-2.93403	0.588404
170	ENSG00000140961	29948	-0.0156953	3.73696	-4.92838	1.09782e-06	6.76089e-05	3.11448	-0.784766
171	ENSG00000141449	80000	0.0131289	3.72942	5.02969	6.65289e-07	4.72356e-05	3.6258	0.656444
172	ENSG00000141579	79755	0.0262483	2.62634	3.51819	0.000470298	0.00521081	-2.47818	1.31241
173	ENSG00000142949	5792	0.0177544	2.55258	4.9929	7.98791e-07	5.30552e-05	3.60761	0.887721
174	ENSG00000143127	8515	0.0215829	3.58976	3.27787	0.00111169	0.00956423	-3.41777	1.07914
175	ENSG00000143320	1382	0.0147379	-0.17168	3.04965	0.00240093	0.0161298	-3.53884	0.736895
176	ENSG00000143387	1513	0.0160078	2.83292	4.43205	1.12625e-05	0.000365188	1.02183	0.800389
177	ENSG00000143502	55061	0.0151201	0.629588	2.81154	0.00510563	0.0270476	-4.36623	0.756003
178	ENSG00000144460	57624	0.0189042	-1.12911	2.51784	0.0120896	0.0495866	-4.84733	0.945208
179	ENSG00000144649	729085	0.0189342	0.576279	4.64879	4.18119e-06	0.000183824	2.32386	0.946712
180	ENSG00000144668	3680	0.018152	2.32184	5.64189	2.68964e-08	5.03452e-06	6.93009	0.907598
181	ENSG00000144837	51365	0.0158369	2.82808	2.91183	0.00373835	0.0216013	-4.43211	0.791846
182	ENSG00000145147	9353	0.0175794	2.29443	5.58151	3.74182e-08	6.16352e-06	6.60534	0.87897
183	ENSG00000145247	132299	0.0118307	0.60564	5.18765	2.99524e-07	2.56966e-05	4.8634	0.591533
184	ENSG00000145423	6423	0.0219756	0.818818	3.51924	0.000468477	0.0051953	-2.17298	1.09878
185	ENSG00000145824	9547	0.0142753	5.35129	4.01193	6.85252e-05	0.00130734	-0.898274	0.713765
186	ENSG00000145949	340156	-0.0280348	3.43615	-3.81877	0.000149323	0.00228026	-1.56751	-1.40174
187	ENSG00000146122	23500	-0.0203024	5.9113	-5.99104	3.76239e-09	1.10668e-06	8.59479	-1.01512
188	ENSG00000146856	340351	0.011753	0.00156209	5.54484	4.5658e-08	6.87877e-06	6.78439	0.587648
189	ENSG00000147180	7552	0.014031	-0.182292	3.3082	0.0010001	0.00887979	-2.729	0.701549
190	ENSG00000147231	55086	0.0225193	1.13276	7.24744	1.43885e-12	1.36735e-09	16.7634	1.12597
191	ENSG00000147256	158763	0.0560173	1.37162	7.76685	3.9379e-14	5.40542e-11	20.3005	2.80087
192	ENSG00000147257	2719	0.0161594	1.30306	3.69493	0.000241853	0.00320929	-1.64673	0.807971
193	ENSG00000147883	1030	0.0123593	3.28898	3.64256	0.000295377	0.00371597	-2.15051	0.617963
194	ENSG00000148057	414328	0.011912	-0.127839	4.58676	5.57503e-06	0.000225618	2.16625	0.5956
195	ENSG00000148468	221061	-0.0244325	2.53723	-10.6906	2.25674e-24	2.78797e-20	43.3601	-1.22162
196	ENSG00000149090	25891	0.0192118	0.996789	4.54499	6.75426e-06	0.000257948	1.8131	0.960591
197	ENSG00000149573	10205	0.0171833	1.55501	3.48782	0.000525774	0.00557546	-2.40709	0.859164
198	ENSG00000149633	85449	0.0136339	-0.25712	3.13073	0.00183598	0.0135015	-3.28137	0.681696
199	ENSG00000151632	1646	-0.0164098	5.57088	-3.1741	0.00158673	0.0122386	-3.83287	-0.820488
200	ENSG00000151640	10570	0.0143452	0.893711	4.58519	5.61541e-06	0.00022597	1.99792	0.71726
201	ENSG00000151948	144423	-0.0144132	2.43505	-3.13533	0.00180791	0.0133502	-3.74765	-0.720662
202	ENSG00000152229	9050	-0.0119039	4.10156	-3.93819	9.2607e-05	0.00163205	-1.15319	-0.595195
203	ENSG00000153551	112616	0.015573	0.58666	4.40598	1.26541e-05	0.000396025	1.2639	0.778652
204	ENSG00000153707	5789	0.0124281	1.34937	3.75522	0.000191569	0.00269243	-1.4456	0.621407
205	ENSG00000153902	163175	0.0126707	5.25678	4.7481	2.61997e-06	0.000131041	2.22113	0.633535
206	ENSG00000154175	25890	0.0138654	2.97944	3.40268	0.000715637	0.00693155	-2.93291	0.693271
207	ENSG00000154277	7345	-0.0119092	3.53136	-2.92738	0.00355913	0.0208386	-4.50795	-0.595462
208	ENSG00000155011	27123	0.0211066	-0.637089	3.51508	0.000475706	0.00522389	-1.95868	1.05533
209	ENSG00000155659	11326	0.012986	1.68473	2.69315	0.00729321	0.0349226	-4.88542	0.649302
210	ENSG00000156508	1915	0.0129949	9.26684	4.80588	1.98856e-06	0.000104986	2.69714	0.649743
211	ENSG00000157368	146433	-0.0132115	1.85887	-3.14089	0.00177455	0.0132211	-3.66223	-0.660577
212	ENSG00000157557	2114	0.0125047	7.22784	3.51225	0.000480689	0.0052506	-2.66462	0.625236
213	ENSG00000158106	114822	0.0120597	0.0113715	3.95341	8.70607e-05	0.0015633	-0.478148	0.602985
214	ENSG00000158220	83850	0.01256	0.749372	4.19494	3.17964e-05	0.000771735	0.34955	0.628002
215	ENSG00000158296	64849	0.013925	0.0251919	4.39048	1.35577e-05	0.000415611	1.29575	0.696249
216	ENSG00000158373	3017	-0.0161813	1.87594	-5.62096	3.01686e-08	5.24933e-06	6.83453	-0.809067
217	ENSG00000159167	6781	0.0209842	1.23579	4.06026	5.61065e-05	0.00112889	-0.243208	1.04921
218	ENSG00000159189	714	0.0149033	1.92496	3.52781	0.000453895	0.00507919	-2.35659	0.745163
219	ENSG00000159212	54102	-0.0387128	0.478762	-8.6477	5.71979e-17	1.76656e-13	26.7456	-1.93564
220	ENSG00000159251	70	0.0253441	6.75053	4.13891	4.03473e-05	0.000892418	-0.356057	1.26721
221	ENSG00000159387	79190	0.0124054	1.22979	2.56108	0.0106994	0.0453915	-5.12288	0.620269
222	ENSG00000159399	3099	-0.0163819	5.80765	-2.84463	0.00461115	0.0251951	-4.79258	-0.819095
223	ENSG00000159713	51673	0.0134038	3.96431	2.83682	0.00472387	0.0255959	-4.76171	0.670188
224	ENSG00000160013	5739	0.0123463	0.38027	2.66609	0.00789874	0.0368648	-4.70687	0.617317
225	ENSG00000160781	79957	0.0128851	0.400138	3.77002	0.000180822	0.00261578	-1.22643	0.644253
226	ENSG00000161513	2232	0.0185515	2.15024	4.84502	1.64698e-06	9.04304e-05	2.97712	0.927574
227	ENSG00000162383	6512	0.0204409	0.434373	3.30852	0.000998994	0.00887883	-2.81673	1.02204
228	ENSG00000162627	51375	0.017497	1.46694	5.08923	4.93665e-07	3.83569e-05	4.24217	0.874852
229	ENSG00000162692	7412	0.0145759	1.05944	3.15901	0.00166968	0.0127015	-3.4001	0.728795
230	ENSG00000163071	132671	0.0258445	0.124109	7.04668	5.4842e-12	4.60759e-09	15.6105	1.29223
231	ENSG00000163083	3625	0.0139254	3.0736	2.94679	0.0033465	0.0199723	-4.37052	0.69627
232	ENSG00000163359	1293	0.0120852	6.85213	4.76641	2.40152e-06	0.000121592	2.35594	0.604261
233	ENSG00000163376	84541	-0.018168	0.665254	-4.40583	1.26623e-05	0.000396025	1.18639	-0.908399
234	ENSG00000163395	91156	-0.045107	8.09123	-6.19487	1.14068e-09	3.80863e-07	9.90007	-2.25535
235	ENSG00000163520	2199	0.0150671	5.46572	5.02458	6.82478e-07	4.76829e-05	3.51922	0.753356
236	ENSG00000163751	1359	0.0168519	-0.446143	3.48454	0.000532124	0.00561869	-2.1181	0.842593
237	ENSG00000164082	2912	0.0172737	-0.124155	3.60695	0.000337922	0.00412111	-1.7229	0.863687
238	ENSG00000164120	3248	0.018503	1.04197	4.45982	9.94225e-06	0.000335592	1.42548	0.92515
239	ENSG00000164176	10085	0.0141816	-0.0186301	3.24762	0.00123438	0.0103387	-2.95116	0.70908
240	ENSG00000164294	493869	0.0134949	0.556381	4.6027	5.17937e-06	0.000214718	2.12652	0.674743
241	ENSG00000164418	2898	0.0204509	0.967815	2.82044	0.00496814	0.0265354	-4.40952	1.02255
242	ENSG00000164530	221476	0.0175952	1.95835	2.99859	0.00283451	0.0178025	-4.03568	0.879761
243	ENSG00000164542	23366	-0.0122518	0.842865	-4.60586	5.10416e-06	0.00021303	2.03564	-0.612591
244	ENSG00000164588	348980	0.0259157	-0.114959	2.97391	0.00306872	0.018805	-3.75438	1.29579
245	ENSG00000164694	84624	0.0172969	0.882758	2.52038	0.0120037	0.0493817	-5.16697	0.864843
246	ENSG00000164736	64321	0.0139323	2.80389	4.10292	4.69491e-05	0.000998845	-0.335239	0.696616
247	ENSG00000164932	115908	0.0157562	-0.0118968	3.72219	0.000217743	0.0029528	-1.32736	0.787811
248	ENSG00000164976	57462	-0.0118669	6.69693	-2.64871	0.00831123	0.0379651	-5.29291	-0.593346
249	ENSG00000164989	203238	0.0158815	0.640299	5.93923	5.06892e-09	1.36134e-06	8.83101	0.794077
250	ENSG00000165124	79987	0.0125698	3.95832	3.41971	0.00067319	0.0066279	-2.98438	0.628488
251	ENSG00000165457	2350	0.0156747	0.597918	3.67644	0.000259618	0.0033904	-1.60609	0.783736
252	ENSG00000165507	11067	0.0164893	6.5377	4.16851	3.55888e-05	0.000827223	-0.24514	0.824466
253	ENSG00000165617	51339	0.0124548	1.07158	3.03826	0.00249206	0.0164285	-3.77842	0.622739
254	ENSG00000166033	5654	0.0148871	3.75189	5.38057	1.09877e-07	1.24754e-05	5.37443	0.744354
255	ENSG00000166278	717	0.0263405	0.565618	6.81037	2.54899e-11	1.74945e-08	14.0284	1.31703
256	ENSG00000166482	4239	0.0179856	4.25409	4.33489	1.73334e-05	0.000487785	0.461606	0.899279
257	ENSG00000166582	201161	-0.0128135	3.19363	-7.49562	2.64165e-13	3.26349e-10	18.0645	-0.640676
258	ENSG00000166927	58475	0.015811	0.603028	3.84793	0.000133033	0.00210433	-0.974243	0.79055
259	ENSG00000166928	84689	0.0147135	-0.59739	3.01037	0.00272856	0.0173846	-3.58799	0.735677
260	ENSG00000167244	3481	0.0182015	5.98693	5.4134	9.23499e-08	1.11294e-05	5.46533	0.910077
261	ENSG00000167553	84790	-0.0126477	3.24746	-4.3815	1.41093e-05	0.000428271	0.708159	-0.632383
262	ENSG00000167767	144501	0.028473	-0.500842	4.48467	8.88734e-06	0.000315501	1.80105	1.42365
263	ENSG00000167779	3489	0.0129579	3.76588	3.35306	0.000854005	0.00795055	-3.19291	0.647897
264	ENSG00000167992	220001	0.0210766	0.738247	6.26584	7.4705e-10	2.97712e-07	10.6897	1.05383
265	ENSG00000168077	51435	0.0138692	1.13711	3.22897	0.00131617	0.0107753	-3.20311	0.693459
266	ENSG00000168079	286133	0.0138217	4.24521	4.34754	1.63949e-05	0.00047434	0.502755	0.691084
267	ENSG00000168234	125488	0.0128672	0.00917085	4.55114	6.56675e-06	0.000252016	1.98258	0.643359
268	ENSG00000168398	624	0.0156094	-0.0176855	3.47948	0.000542056	0.0056992	-2.18086	0.780469
269	ENSG00000168477	7148	0.0139358	4.781	3.83459	0.000140265	0.00217966	-1.55935	0.696792
270	ENSG00000168621	2668	0.019101	2.95504	3.07442	0.0022134	0.0152336	-3.96422	0.95505
271	ENSG00000168685	3575	0.0144214	-0.458202	4.37926	1.42499e-05	0.000431477	1.31747	0.721071
272	ENSG00000168702	53353	0.022563	2.6237	5.27462	1.91311e-07	1.89076e-05	4.99492	1.12815
273	ENSG00000168743	255743	0.0188243	1.94659	5.01226	7.2563e-07	4.98024e-05	3.80045	0.941215
274	ENSG00000169499	59339	0.012649	2.48604	4.56309	6.21655e-06	0.000242269	1.63526	0.63245
275	ENSG00000169515	83987	0.0227402	0.685524	5.63389	2.81047e-08	5.1152e-06	7.16182	1.13701
276	ENSG00000169710	2194	0.0133989	5.75983	2.64542	0.00839136	0.0382068	-5.35665	0.669947
277	ENSG00000169926	51621	0.0125263	6.33163	4.17978	3.39217e-05	0.000803658	-0.206605	0.626314
278	ENSG00000170011	25924	0.0152319	1.18326	4.87774	1.40556e-06	8.19068e-05	3.28011	0.761593
279	ENSG00000170185	84640	-0.0117699	6.15857	-4.36165	1.5405e-05	0.000455295	0.551721	-0.588497
280	ENSG00000170370	2018	0.0134602	0.791492	4.8605	1.52816e-06	8.69996e-05	3.26166	0.67301
281	ENSG00000170577	10736	-0.0127432	4.2855	-3.24127	0.00126169	0.0104816	-3.61108	-0.637162
282	ENSG00000170954	55786	-0.0138986	1.42758	-4.98765	8.1984e-07	5.3874e-05	3.71359	-0.69493
283	ENSG00000170962	80310	0.0123047	0.864856	3.06385	0.00229169	0.0156159	-3.67418	0.615237
284	ENSG00000171227	140738	0.0121396	-0.405521	3.40257	0.000715935	0.00693155	-2.39007	0.606982
285	ENSG00000171502	255631	0.0152576	-0.576438	2.79011	0.00545105	0.0283547	-4.22397	0.762879
286	ENSG00000171791	596	-0.0119235	4.41434	-3.08836	0.00211381	0.0147537	-4.09328	-0.596177
287	ENSG00000171812	1296	0.0120201	-0.444049	2.60799	0.00935393	0.0412772	-4.73372	0.601006
288	ENSG00000172159	257019	-0.0145239	4.97821	-5.12856	4.04713e-07	3.26786e-05	4.02196	-0.726197
289	ENSG00000172236	7177	0.0140758	1.00661	2.96125	0.00319563	0.0193524	-4.01874	0.703791
290	ENSG00000172260	257194	0.0128814	2.80652	5.11738	4.28278e-07	3.41351e-05	4.16637	0.644071
291	ENSG00000172901	206338	0.0118722	0.371937	3.467	0.000567274	0.00590404	-2.29921	0.59361
292	ENSG00000173114	54674	0.0266593	1.2688	4.09358	4.88241e-05	0.00101967	-0.153092	1.33296
293	ENSG00000173156	29984	-0.0190271	2.96647	-5.10571	4.54296e-07	3.55214e-05	4.04604	-0.951356
294	ENSG00000173253	10655	-0.0273833	0.593432	-8.95234	5.29081e-18	3.26813e-14	29.119	-1.36916
295	ENSG00000173369	713	0.0134204	2.15262	3.09369	0.00207687	0.0145712	-3.80608	0.671021
296	ENSG00000173372	712	0.0143547	1.87696	3.53483	0.000442269	0.00500348	-2.32261	0.717737
297	ENSG00000173432	6288	0.0470639	3.69234	4.53502	7.06915e-06	0.000266257	1.40549	2.3532
298	ENSG00000173531	4485	0.0127846	1.66155	5.39493	1.01848e-07	1.19831e-05	5.73786	0.63923
299	ENSG00000173705	26032	0.0132402	1.28134	3.74696	0.000197818	0.00274589	-1.47158	0.662011
300	ENSG00000173868	162466	0.021266	0.357543	3.8211	0.000147952	0.00226476	-1.02367	1.0633
301	ENSG00000173917	3212	-0.0135153	1.8028	-5.54514	4.55846e-08	6.87877e-06	6.45767	-0.675763
302	ENSG00000174348	127435	0.0177036	3.96333	5.19644	2.86341e-07	2.51835e-05	4.42669	0.885181
303	ENSG00000174429	137735	-0.0167649	6.48052	-3.88949	0.000112694	0.00185382	-1.32429	-0.838246
304	ENSG00000174600	1240	0.0117895	1.757	3.64561	0.000291975	0.00368701	-1.90618	0.589477
305	ENSG00000174791	9610	0.0204109	2.48215	5.56316	4.1342e-08	6.54794e-06	6.49041	1.02055
306	ENSG00000174899	152078	0.015301	-0.226303	4.73187	2.82967e-06	0.000137629	2.82549	0.765052
307	ENSG00000175161	253559	-0.0127603	1.92259	-4.41696	1.2049e-05	0.000383642	1.05728	-0.638013
308	ENSG00000175699	256369	-0.0141089	0.0823808	-2.69935	0.00716031	0.0345407	-4.63518	-0.705443
309	ENSG00000176225	25914	0.0119764	3.17419	5.23565	2.34058e-07	2.20729e-05	4.70504	0.59882
310	ENSG00000176438	161176	0.0132114	0.778335	5.39061	1.04197e-07	1.21438e-05	5.85709	0.660572
311	ENSG00000176595	9920	-0.0175188	1.36333	-5.21382	2.61905e-07	2.36174e-05	4.81792	-0.875942
312	ENSG00000176678	2300	0.0127782	0.888135	2.53559	0.0115004	0.0478852	-5.14149	0.638909
313	ENSG00000176809	374819	0.0124749	0.646073	5.87859	7.16562e-09	1.70239e-06	8.47866	0.623746
314	ENSG00000176971	387758	0.0183554	3.36726	4.45453	1.01815e-05	0.000340873	1.04704	0.917771
315	ENSG00000177106	64787	0.0179733	0.49077	4.66279	3.91648e-06	0.000177883	2.41509	0.898667
316	ENSG00000178752	151176	0.020474	2.64597	3.32397	0.000946291	0.00853943	-3.12775	1.0237
317	ENSG00000178860	9242	-0.0194994	0.325565	-4.43804	1.09644e-05	0.0003574	1.39709	-0.974971
318	ENSG00000178922	81888	0.0126345	0.773889	5.33365	1.40619e-07	1.47221e-05	5.572	0.631727
319	ENSG00000179698	340390	0.011975	0.454671	5.0842	5.06348e-07	3.88536e-05	4.38683	0.598749
320	ENSG00000179954	284297	0.0143619	1.61542	3.30808	0.00100054	0.00887979	-3.02302	0.718096
321	ENSG00000180257	125893	-0.0146862	-0.457971	-5.26861	1.97369e-07	1.91645e-05	5.392	-0.734311
322	ENSG00000181322	347736	0.0188363	0.603004	5.42871	8.51405e-08	1.08436e-05	6.08733	0.941815
323	ENSG00000181418	23109	-0.0156694	7.71869	-2.59523	0.00970424	0.0422283	-5.36392	-0.78347
324	ENSG00000181690	5324	0.0145366	0.189007	5.19059	2.95051e-07	2.5524e-05	4.95128	0.72683
325	ENSG00000182013	55228	0.0229519	0.320389	4.23164	2.71638e-05	0.000690498	0.595109	1.14759
326	ENSG00000182492	633	0.0123913	4.42278	3.46714	0.000566987	0.00590404	-2.8575	0.619564
327	ENSG00000182771	2894	0.011791	0.0292928	4.65259	4.10762e-06	0.000183305	2.43098	0.58955
328	ENSG00000182916	56849	0.0139869	-0.345385	3.17429	0.00158569	0.0122386	-3.12435	0.699347
329	ENSG00000183098	10082	0.0191558	-0.218557	5.03133	6.59892e-07	4.71231e-05	4.23807	0.95779
330	ENSG00000183160	338773	0.0169156	-0.642884	2.82617	0.00488146	0.0261971	-4.10458	0.845782
331	ENSG00000183873	6331	0.0238685	1.25829	3.32862	0.000930959	0.00845239	-2.89392	1.19342
332	ENSG00000183889	100288332	0.0130626	0.127196	3.03959	0.00248126	0.0163942	-3.62013	0.653129
333	ENSG00000184226	5101	0.0191123	0.191061	6.50796	1.71146e-10	8.45734e-08	12.2063	0.955614
334	ENSG00000184313	374977	0.0175435	2.16956	3.13584	0.00180481	0.0133433	-3.65076	0.877173
335	ENSG00000184349	1946	0.0191374	-0.141022	4.48164	9.00978e-06	0.000318473	1.70563	0.956868
336	ENSG00000184451	2826	0.0123913	0.128637	5.43413	8.27181e-08	1.06448e-05	6.19078	0.619565
337	ENSG00000184985	57537	0.0131281	0.439108	3.24764	0.00123431	0.0103387	-3.02695	0.656403
338	ENSG00000185269	147111	0.0241259	1.40816	4.90974	1.20268e-06	7.21258e-05	3.41582	1.2063
339	ENSG00000185274	64409	0.0184604	2.06602	4.31191	1.91716e-05	0.000526323	0.626576	0.923022
340	ENSG00000185442	400451	0.015126	3.70415	4.85159	1.59549e-06	8.87979e-05	2.78616	0.756298
341	ENSG00000185567	113146	0.0187857	2.48025	4.79193	2.12602e-06	0.000110699	2.66984	0.939283
342	ENSG00000185760	56479	0.0174346	5.20196	4.30745	1.95489e-05	0.000533678	0.298643	0.871729
343	ENSG00000186462	4674	0.0135761	0.0437238	3.55558	0.000409507	0.00474947	-1.93563	0.678807
344	ENSG00000186806	147645	-0.0120604	-0.4602	-3.59444	0.000354187	0.0042689	-1.773	-0.60302
345	ENSG00000187134	1645	-0.0136056	4.80479	-2.90136	0.00386367	0.0220674	-4.65689	-0.680279
346	ENSG00000187595	201181	0.0120052	0.954843	2.98973	0.0029166	0.0182094	-3.90008	0.60026
347	ENSG00000188042	10123	0.011786	0.881125	3.49757	0.000507327	0.00542173	-2.28571	0.589298
348	ENSG00000188517	84570	0.0239162	-0.173474	3.88689	0.000113876	0.00186653	-0.69341	1.19581
349	ENSG00000188747	10811	0.0169474	1.71013	4.83895	1.69603e-06	9.27113e-05	3.0238	0.847369
350	ENSG00000188763	8326	-0.0161355	2.30615	-4.95896	9.44669e-07	5.98484e-05	3.43042	-0.806776
351	ENSG00000188783	5549	0.011842	5.79877	2.74682	0.00621397	0.031308	-5.08597	0.592098
352	ENSG00000188897	400499	0.019608	1.17173	4.21965	2.86019e-05	0.000709535	0.40482	0.980399
353	ENSG00000188906	120892	0.0163599	3.82556	5.64691	2.61649e-08	4.97294e-06	6.75967	0.817994
354	ENSG00000189056	5649	0.0117958	-0.00825501	2.59025	0.00984394	0.0426893	-4.85339	0.58979
355	ENSG00000196182	83931	-0.012841	7.3089	-4.92838	1.09782e-06	6.76089e-05	3.15633	-0.642051
356	ENSG00000196440	100131755	0.0137407	2.9944	4.97884	8.56393e-07	5.56836e-05	3.47949	0.687035
357	ENSG00000196576	23654	0.0134578	4.55709	5.63356	2.81555e-08	5.1152e-06	6.63141	0.672891
358	ENSG00000196616	125	0.0141871	5.56518	3.53624	0.000439959	0.00498647	-2.64945	0.709355
359	ENSG00000196639	3269	0.0130691	0.245891	3.47219	0.000556664	0.00581812	-2.25563	0.653455
360	ENSG00000197122	6714	0.0139753	1.95032	4.85157	1.59569e-06	8.87979e-05	3.02761	0.698765
361	ENSG00000197253	64499	0.0128505	0.456567	2.60101	0.0095442	0.0417799	-4.91587	0.642527
362	ENSG00000197380	147906	0.0123338	0.748722	3.51765	0.000471232	0.00521602	-2.18581	0.616689
363	ENSG00000197614	8076	0.017074	3.73214	3.66186	0.000274478	0.00353219	-2.12591	0.853701
364	ENSG00000197635	1803	0.0218925	0.742122	4.83338	1.74217e-06	9.48139e-05	3.1494	1.09462
365	ENSG00000197766	1675	0.0147021	5.86397	5.06419	5.59872e-07	4.24335e-05	3.71592	0.735107
366	ENSG00000197943	5336	0.0117607	1.45091	5.44237	7.91682e-08	1.02952e-05	6.01515	0.588035
367	ENSG00000198542	9358	0.0125334	0.688053	3.03827	0.00249197	0.0164285	-3.71479	0.62667
368	ENSG00000198626	6262	0.0128927	-0.284807	2.99869	0.00283355	0.0178025	-3.67756	0.644636
369	ENSG00000198848	1066	0.0121163	1.26891	3.95092	8.79456e-05	0.00157382	-0.698147	0.605814
370	ENSG00000198881	142689	-0.0119381	0.954294	-3.37161	0.000799608	0.00754649	-2.75945	-0.596906
371	ENSG00000198892	149345	-0.0133682	6.75518	-3.06323	0.0022964	0.0156308	-4.12847	-0.668411
372	ENSG00000198948	9848	-0.0147873	1.83502	-3.28978	0.00106659	0.00933849	-3.17416	-0.739364
373	ENSG00000203697	388743	0.0240507	-0.916084	3.895	0.000110231	0.00183283	-0.530109	1.20254
374	ENSG00000203965	84455	0.022979	2.8253	4.1723	3.50202e-05	0.000817845	-0.0469625	1.14895
375	ENSG00000204001	138307	0.0211804	-0.99922	2.90192	0.00385679	0.0220485	-3.83261	1.05902
376	ENSG00000204099	129807	-0.031223	0.344776	-3.75803	0.000189478	0.0026843	-1.36713	-1.56115
377	ENSG00000204252	3111	0.0125482	-0.318152	3.15347	0.00170109	0.0128849	-3.20423	0.627409
378	ENSG00000204291	1306	0.0117583	4.44502	2.62432	0.00892251	0.0399669	-5.38133	0.587915
379	ENSG00000205221	5212	0.0138253	3.38459	5.01426	7.18437e-07	4.95842e-05	3.58825	0.691265
380	ENSG00000213088	2532	0.0138817	4.0544	3.17709	0.00157078	0.0121588	-3.77671	0.694083
381	ENSG00000215018	340267	0.0198465	2.81218	4.16018	3.68709e-05	0.000841602	-0.110105	0.992327
382	ENSG00000215375	4636	0.0132934	2.01639	3.47377	0.000553463	0.00579367	-2.5441	0.664671
383	ENSG00000232434	389813	0.0126864	0.285913	4.0854	5.05236e-05	0.00104551	-0.00398449	0.63432
384	ENSG00000240764	56097	0.0158051	-0.341113	3.71469	0.000224147	0.00300991	-1.30206	0.790257
385	ENSG00000242689	1270	-0.0182949	0.992416	-5.82637	9.63121e-09	2.20016e-06	8.06986	-0.914743
386	ENSG00000248713	285556	-0.014806	6.13567	-3.18978	0.00150459	0.0118386	-3.76931	-0.740299
387	ENSG00000248905	342184	0.01397	1.24996	3.44422	0.000616201	0.0062194	-2.54133	0.698498
388	ENSG00000259417	100996492	0.0146578	-0.173022	3.15412	0.0016974	0.0128648	-3.22192	0.732888
389	ENSG00000261652	145788	-0.0156209	0.292621	-4.40152	1.2908e-05	0.000400668	1.23453	-0.781045
390	ENSG00000271303	140809	-0.0126909	5.09357	-3.51545	0.000475068	0.00522389	-2.72195	-0.634544

### Sheet: Nerve
	ensembl_gene_id	entrezgene	logFC	AveExpr	t	P.Value	adj.P.Val	B	logFC_50
1	ENSG00000000005	64102	-0.0218016	1.19018	-3.89104	0.000116639	0.00167838	-0.886557	-1.09008
2	ENSG00000004468	952	-0.0148656	3.08601	-3.96724	8.59605e-05	0.00134414	-0.993587	-0.743279
3	ENSG00000004846	340273	0.030705	0.236833	5.45866	8.3703e-08	5.23534e-06	6.33594	1.53525
4	ENSG00000005102	4222	-0.0132569	3.5676	-3.76675	0.000189862	0.00247859	-1.81757	-0.662845
5	ENSG00000005471	5244	0.0173149	2.05156	4.38316	1.49171e-05	0.000339142	0.97469	0.865745
6	ENSG00000006047	51087	-0.0142906	-0.220668	-3.73544	0.000214215	0.00272998	-1.18165	-0.714529
7	ENSG00000006071	6833	-0.0165992	3.20332	-3.54146	0.000444107	0.00464678	-2.5368	-0.829961
8	ENSG00000006747	85477	0.0117077	2.36154	2.94203	0.00344772	0.0213367	-4.22261	0.585387
9	ENSG00000007264	4145	0.0139169	0.262558	4.1737	3.66922e-05	0.000686661	0.451984	0.695847
10	ENSG00000007314	6329	-0.0215099	1.6125	-4.01281	7.14558e-05	0.0011612	-0.512782	-1.07549
11	ENSG00000007908	6401	-0.0218098	2.77359	-3.17624	0.00160598	0.0121245	-3.64865	-1.09049
12	ENSG00000008196	7021	0.057695	0.459373	8.48656	4.03877e-16	5.16706e-13	25.1255	2.88475
13	ENSG00000008323	55200	-0.0230775	0.0866949	-5.06059	6.34852e-07	2.84531e-05	4.31158	-1.15387
14	ENSG00000010379	6540	0.0332713	0.385737	4.89006	1.45539e-06	5.37577e-05	3.54547	1.66357
15	ENSG00000013588	9052	-0.0182502	3.21872	-3.98429	8.02354e-05	0.0012774	-0.937217	-0.912509
16	ENSG00000018236	1272	0.0121596	5.51238	2.97263	0.00312859	0.0198506	-4.66267	0.607981
17	ENSG00000019169	8685	0.0153439	2.64016	2.61186	0.00933934	0.0437817	-5.17405	0.767195
18	ENSG00000019582	972	0.0122482	10.3266	4.54158	7.37246e-06	0.000192849	1.31954	0.61241
19	ENSG00000021645	9369	0.0138363	5.91961	5.15868	3.89828e-07	1.87237e-05	3.84542	0.691813
20	ENSG00000023171	100128242	-0.0138076	6.50097	-3.9625	8.76227e-05	0.00136256	-1.34642	-0.69038
21	ENSG00000023171	57476	-0.0138076	6.50097	-3.9625	8.76227e-05	0.00136256	-1.34642	-0.69038
22	ENSG00000026559	3755	-0.0138692	0.86982	-4.01627	7.04528e-05	0.00114622	-0.328101	-0.693458
23	ENSG00000027644	3645	0.0161697	-0.47322	2.79172	0.00549061	0.0298338	-4.0969	0.808483
24	ENSG00000029993	3149	-0.0167959	4.52383	-5.04453	6.87113e-07	3.01238e-05	3.3937	-0.839793
25	ENSG00000033122	57554	-0.0131627	4.19639	-3.26577	0.00118437	0.00964468	-3.64305	-0.658133
26	ENSG00000035499	55789	-0.0133799	2.17993	-3.02589	0.00263686	0.0175787	-3.9736	-0.668996
27	ENSG00000038295	7092	-0.0119813	2.87642	-4.47359	1.00014e-05	0.000243512	1.1308	-0.599064
28	ENSG00000039068	999	-0.0193899	4.77441	-4.63242	4.87582e-06	0.000139466	1.4745	-0.969496
29	ENSG00000046604	1829	-0.0123525	2.94813	-4.22558	2.94595e-05	0.000575013	0.080349	-0.617623
30	ENSG00000047365	116984	0.0118079	4.45041	7.2232	2.53035e-12	1.31887e-09	15.6728	0.590394
31	ENSG00000048540	55885	0.0137649	3.87145	4.03557	6.51112e-05	0.00107422	-0.823166	0.688246
32	ENSG00000049759	23327	0.0133903	4.56629	6.3881	4.60914e-10	8.88553e-08	10.5446	0.669513
33	ENSG00000053438	4826	-0.0170919	1.19518	-4.26737	2.46453e-05	0.000503385	0.599971	-0.854597
34	ENSG00000053702	83714	-0.0175961	6.19558	-5.6244	3.47212e-08	2.5991e-06	6.18925	-0.879806
35	ENSG00000054179	954	0.0129117	5.68902	3.88166	0.000121061	0.00173139	-1.64763	0.645584
36	ENSG00000054690	57475	0.0150815	3.66813	6.1145	2.27827e-09	3.0829e-07	9.14764	0.754077
37	ENSG00000055163	26999	0.0129229	4.72522	6.68449	7.68181e-11	1.83231e-08	12.2825	0.646147
38	ENSG00000055732	55283	-0.0170809	4.35098	-4.23481	2.8325e-05	0.000559071	-0.148546	-0.854043
39	ENSG00000056998	8908	-0.0164091	2.63346	-3.16436	0.00167136	0.0125245	-3.67776	-0.820456
40	ENSG00000058335	5923	0.0206333	1.88851	3.29372	0.00107544	0.00896072	-3.03447	1.03166
41	ENSG00000058404	816	-0.0126435	5.1791	-3.13304	0.00185559	0.0134739	-4.1843	-0.632177
42	ENSG00000062282	84649	-0.0233713	3.95468	-5.04683	6.79385e-07	2.98781e-05	3.47688	-1.16857
43	ENSG00000064042	22998	-0.0179118	7.17923	-5.98545	4.74978e-09	5.39832e-07	8.18851	-0.895589
44	ENSG00000064787	8537	-0.0127401	7.92011	-4.60844	5.44182e-06	0.00015286	1.41845	-0.637004
45	ENSG00000065320	9423	-0.0130721	5.32453	-5.94744	5.88342e-09	6.4184e-07	7.93817	-0.653607
46	ENSG00000065621	119391	0.0177462	2.14258	6.66978	8.40847e-11	1.88629e-08	12.6946	0.88731
47	ENSG00000065833	4199	-0.0144245	4.72271	-6.18917	1.481e-09	2.17105e-07	9.34499	-0.721227
48	ENSG00000066032	1496	0.0145512	0.682298	2.9085	0.00383124	0.0229512	-3.97236	0.72756
49	ENSG00000068078	2261	-0.0141251	2.812	-4.89789	1.40167e-06	5.24621e-05	3.03167	-0.706255
50	ENSG00000069011	5307	-0.0169271	0.42391	-4.64096	4.68847e-06	0.00013587	2.33591	-0.846353
51	ENSG00000069431	10060	-0.0123125	5.03147	-4.84999	1.76268e-06	6.27691e-05	2.42742	-0.615626
52	ENSG00000070159	5774	-0.0124063	2.26578	-4.48604	9.46074e-06	0.000233581	1.30901	-0.620316
53	ENSG00000070182	6710	-0.0144566	5.00818	-5.44812	8.84559e-08	5.50814e-06	5.32737	-0.722828
54	ENSG00000070601	22844	-0.0213766	-0.38794	-4.15482	3.97219e-05	0.000731684	0.431057	-1.06883
55	ENSG00000072041	55117	0.0446798	-0.3928	9.52014	1.58056e-19	5.56081e-16	32.9972	2.23399
56	ENSG00000073756	5743	-0.0154489	1.60437	-2.83379	0.00482967	0.0272635	-4.40198	-0.772445
57	ENSG00000074416	11343	-0.0119221	7.83143	-6.14372	1.92583e-09	2.73759e-07	9.12432	-0.596105
58	ENSG00000075388	2249	-0.0295356	0.122186	-4.98303	9.28528e-07	3.80717e-05	3.9443	-1.47678
59	ENSG00000075618	6624	-0.0123503	7.14929	-4.2495	2.66037e-05	0.00053181	-0.167532	-0.617514
60	ENSG00000076382	10615	-0.0160836	3.92349	-6.13976	1.97031e-09	2.77282e-07	9.1864	-0.804179
61	ENSG00000077522	88	-0.013952	1.76915	-3.22676	0.00135356	0.0106417	-3.27693	-0.697601
62	ENSG00000078549	117	-0.0134525	1.42394	-3.50965	0.000498986	0.00507754	-2.28305	-0.672626
63	ENSG00000079931	26002	0.0119888	4.29265	3.32843	0.000953132	0.00815901	-3.41502	0.599439
64	ENSG00000081052	1286	-0.0148471	2.65763	-4.73504	3.03193e-06	9.48184e-05	2.31012	-0.742353
65	ENSG00000081059	6932	0.0161916	3.75194	6.39918	4.31548e-10	8.55377e-08	10.7557	0.809579
66	ENSG00000081138	1005	-0.0158376	2.86985	-3.68527	0.000259463	0.00313427	-1.97291	-0.791878
67	ENSG00000082781	3693	-0.0119275	7.23091	-7.84383	3.90707e-14	3.05468e-11	19.6926	-0.596373
68	ENSG00000085662	231	-0.0185536	7.74566	-7.19962	2.95025e-12	1.40354e-09	15.4811	-0.92768
69	ENSG00000085741	7481	-0.0198249	2.59576	-5.1369	4.3469e-07	2.06669e-05	4.19293	-0.991245
70	ENSG00000086205	2346	-0.0174023	3.27295	-4.35502	1.68704e-05	0.000372711	0.538703	-0.870117
71	ENSG00000088538	1795	-0.0200999	4.99173	-5.86437	9.35702e-09	9.14454e-07	7.51571	-1.005
72	ENSG00000088882	56265	0.0139365	3.10494	2.56297	0.010738	0.048394	-5.39364	0.696823
73	ENSG00000089199	1114	0.0148963	-0.460994	2.78725	0.00556545	0.0301285	-4.1093	0.744816
74	ENSG00000090104	5996	0.0145331	7.75999	3.6412	0.000306492	0.00353876	-2.44629	0.726653
75	ENSG00000090530	55214	-0.0131611	3.85064	-5.46883	7.93537e-08	5.05314e-06	5.59914	-0.658053
76	ENSG00000091490	23231	-0.0136315	3.84103	-6.31467	7.11553e-10	1.22118e-07	10.1989	-0.681575
77	ENSG00000091879	285	-0.0140269	3.26593	-4.23952	2.77618e-05	0.000551825	0.0736571	-0.701344
78	ENSG00000092929	201294	0.0118427	5.89875	4.87013	1.60112e-06	5.82236e-05	2.48199	0.592137
79	ENSG00000095585	29760	0.0150312	1.40642	2.81996	0.00503858	0.0279702	-4.36227	0.751561
80	ENSG00000095587	7093	0.0174519	1.76995	3.19997	0.00148247	0.0114379	-3.30742	0.872597
81	ENSG00000095970	54209	0.0148195	2.47323	3.56782	0.000402969	0.00432943	-2.25532	0.740977
82	ENSG00000099937	3053	-0.0162567	-0.220605	-4.27304	2.40523e-05	0.000492705	0.889481	-0.812837
83	ENSG00000100285	4744	-0.0150386	0.944183	-6.27884	8.78216e-10	1.42059e-07	10.5765	-0.751929
84	ENSG00000100346	8911	0.0193233	2.38188	3.55966	0.000415304	0.00441767	-2.25589	0.966163
85	ENSG00000100505	114088	0.0196365	3.55716	6.69316	7.28264e-11	1.7946e-08	12.5477	0.981824
86	ENSG00000100918	9985	0.0118317	4.94776	5.94252	6.04835e-09	6.4976e-07	7.97226	0.591583
87	ENSG00000101000	10544	-0.0186792	4.94254	-5.2948	1.95655e-07	1.07138e-05	4.55542	-0.93396
88	ENSG00000101144	655	0.0147244	5.0951	4.13025	4.40221e-05	0.000789201	-0.628162	0.736221
89	ENSG00000101197	79444	-0.016614	4.79531	-3.96942	8.52091e-05	0.00133535	-1.26383	-0.830698
90	ENSG00000101445	26051	-0.0154991	3.47452	-6.24491	1.07098e-09	1.69347e-07	9.86899	-0.774956
91	ENSG00000101463	79953	-0.0250709	3.81506	-6.20484	1.35232e-09	2.00329e-07	9.56167	-1.25355
92	ENSG00000101470	7125	-0.0124444	1.02431	-2.74818	0.0062601	0.032629	-4.52666	-0.622222
93	ENSG00000101542	28316	-0.0156837	-0.202565	-3.34067	0.000913182	0.00792392	-2.53927	-0.784186
94	ENSG00000102271	56062	0.01247	-0.488396	2.64306	0.00853412	0.041032	-4.49345	0.6235
95	ENSG00000102385	1821	-0.023514	9.23944	-5.25591	2.38598e-07	1.2816e-05	4.56632	-1.1757
96	ENSG00000102802	84935	-0.0184676	6.13475	-4.27401	2.39523e-05	0.000492705	-0.118108	-0.923382
97	ENSG00000102924	869	-0.0156158	0.515551	-3.01318	0.00274728	0.018092	-3.69268	-0.780791
98	ENSG00000103089	79152	-0.0125358	6.07313	-3.56214	0.000411525	0.00439408	-2.81985	-0.626789
99	ENSG00000103184	9717	-0.0187414	5.4459	-4.31331	2.02206e-05	0.000427917	0.0543055	-0.937069
100	ENSG00000103647	10391	0.0149496	5.35188	8.89829	1.90208e-17	2.97422e-14	27.2152	0.74748
101	ENSG00000103742	57722	-0.0130662	0.45335	-2.6672	0.00795464	0.0390038	-4.62914	-0.653308
102	ENSG00000104413	54845	-0.0201111	1.49937	-4.15578	3.95623e-05	0.00073143	0.0814177	-1.00555
103	ENSG00000104635	23516	-0.0155594	6.13175	-3.1329	0.00185646	0.0134739	-4.21742	-0.777969
104	ENSG00000104833	10382	-0.0180462	4.90935	-4.26506	2.48901e-05	0.000507649	-0.105216	-0.902312
105	ENSG00000104899	268	0.0181971	0.0876427	3.5655	0.000406449	0.00434977	-1.78628	0.909853
106	ENSG00000105173	898	-0.0138882	1.49926	-5.17287	3.63047e-07	1.78642e-05	4.60877	-0.694408
107	ENSG00000105227	57716	-0.0169189	10.2949	-4.02184	6.88715e-05	0.00112701	-0.792592	-0.845947
108	ENSG00000105246	10148	0.0151972	1.63231	4.89661	1.41034e-06	5.257e-05	3.30182	0.75986
109	ENSG00000105366	27181	0.0165705	0.195507	3.03253	0.00258085	0.0172625	-3.5331	0.828525
110	ENSG00000105664	1311	-0.0176751	6.08388	-2.59649	0.00976026	0.045183	-5.7183	-0.883756
111	ENSG00000105696	25789	0.0124862	3.78841	2.64186	0.00856391	0.0411331	-5.33777	0.624308
112	ENSG00000105855	3696	0.0150966	8.85426	5.81095	1.25763e-08	1.11462e-06	7.36462	0.754832
113	ENSG00000105889	256227	0.018784	1.9997	6.35751	5.52579e-10	1.03686e-07	10.8811	0.939198
114	ENSG00000105894	5764	0.0205551	3.94383	5.1309	4.47914e-07	2.11347e-05	3.96617	1.02776
115	ENSG00000106078	23242	0.0193689	6.16394	6.88056	2.26954e-11	7.07523e-09	13.3721	0.968443
116	ENSG00000106236	4885	0.0211821	4.59446	3.17609	0.00160678	0.0121245	-3.95497	1.0591
117	ENSG00000106278	5803	0.0218371	4.38945	5.93071	6.46246e-09	6.78703e-07	8.00899	1.09185
118	ENSG00000106565	28959	0.0117471	6.73072	5.43598	9.42575e-08	5.84355e-06	5.22897	0.587356
119	ENSG00000106852	26468	-0.0120473	3.87759	-4.21648	3.06218e-05	0.000592766	-0.153878	-0.602366
120	ENSG00000107249	169792	0.0137065	4.36663	4.93631	1.16478e-06	4.45435e-05	2.94466	0.685326
121	ENSG00000107317	5730	0.0210126	10.4639	6.31924	6.92657e-10	1.20343e-07	10.3384	1.05063
122	ENSG00000107719	27143	0.0132469	4.37116	5.812	1.25035e-08	1.11462e-06	7.34898	0.662344
123	ENSG00000107902	64077	-0.0198469	7.13282	-5.86864	9.13762e-09	8.99257e-07	7.54791	-0.992345
124	ENSG00000108176	56521	-0.0146911	0.934424	-5.18505	3.4149e-07	1.69816e-05	4.76998	-0.734556
125	ENSG00000108684	40	-0.0170429	-0.451005	-3.37444	0.000810854	0.007259	-2.39047	-0.852143
126	ENSG00000110446	51296	0.0139666	6.12045	5.8423	1.05756e-08	9.92206e-07	7.34629	0.698332
127	ENSG00000110848	969	0.0166347	3.0896	4.35737	1.66987e-05	0.000369497	0.645102	0.831736
128	ENSG00000110975	341359	0.0178365	2.31958	3.81201	0.000159237	0.00216129	-1.3318	0.891827
129	ENSG00000111181	6539	0.017105	0.137753	4.35185	1.7105e-05	0.000376712	1.2041	0.855251
130	ENSG00000111262	3736	-0.0203637	1.64504	-2.93619	0.00351187	0.0216441	-4.14811	-1.01818
131	ENSG00000111344	8437	-0.0135645	2.41456	-2.70499	0.00711845	0.0360352	-4.92649	-0.678227
132	ENSG00000111432	11211	-0.0162561	0.0816595	-4.54333	7.31419e-06	0.000191681	1.98026	-0.812805
133	ENSG00000111728	6489	-0.0136046	0.917316	-4.40816	1.33658e-05	0.000308861	1.25415	-0.680228
134	ENSG00000111799	1303	-0.0123635	8.8316	-5.55131	5.13158e-08	3.61083e-06	6.01711	-0.618174
135	ENSG00000112139	266727	0.0118665	4.62522	2.81181	0.00516543	0.0284402	-5.01987	0.593325
136	ENSG00000112183	221662	-0.0135933	2.79768	-4.12258	4.5453e-05	0.000809697	-0.306774	-0.679663
137	ENSG00000112280	1297	0.022306	0.868977	3.58215	0.000382139	0.00416893	-1.86688	1.1153
138	ENSG00000112379	57221	-0.0131485	3.74856	-4.76471	2.63847e-06	8.4489e-05	2.22734	-0.657423
139	ENSG00000113396	28965	-0.0214307	4.5214	-4.73581	3.02093e-06	9.48184e-05	1.96089	-1.07153
140	ENSG00000113494	5618	0.0170793	1.6876	5.58311	4.33171e-08	3.0788e-06	6.6846	0.853963
141	ENSG00000113578	2246	-0.0223343	7.60454	-5.24494	2.52275e-07	1.33469e-05	4.36342	-1.11671
142	ENSG00000113749	3274	-0.0150839	0.900767	-4.22461	2.95818e-05	0.000575923	0.488893	-0.754197
143	ENSG00000114200	590	0.0122465	0.373475	2.82137	0.00501683	0.0279236	-4.16537	0.612324
144	ENSG00000114270	1294	0.0201667	5.50788	6.63119	1.06507e-10	2.27103e-08	11.885	1.00833
145	ENSG00000114737	1154	-0.0130008	3.20734	-2.98608	0.00299703	0.0192973	-4.31361	-0.650041
146	ENSG00000114757	51555	-0.0135473	5.23968	-3.78093	0.000179718	0.00237337	-2.00723	-0.677363
147	ENSG00000114790	26084	0.0132472	7.0267	4.62474	5.05075e-06	0.000143594	1.40046	0.66236
148	ENSG00000115266	10297	0.0250077	4.74613	5.7445	1.81119e-08	1.49934e-06	6.94872	1.25038
149	ENSG00000116132	5396	-0.0123356	6.71077	-4.63793	4.75401e-06	0.000136537	1.4467	-0.616778
150	ENSG00000116661	26232	0.0134301	4.79787	4.21448	3.08822e-05	0.000596985	-0.259426	0.671507
151	ENSG00000116819	339488	0.0128871	2.308	5.7474	1.78273e-08	1.48452e-06	7.42081	0.644356
152	ENSG00000117016	9783	-0.0190363	3.79944	-6.4737	2.76482e-10	5.72195e-08	11.1272	-0.951815
153	ENSG00000117152	5999	-0.0221283	-0.210433	-3.89218	0.000116108	0.00167569	-0.604397	-1.10642
154	ENSG00000117154	84966	0.0123176	2.83734	3.92039	0.000103763	0.00154222	-1.05486	0.615882
155	ENSG00000117399	991	-0.0132144	0.700518	-4.06764	5.7075e-05	0.000966566	-0.098685	-0.66072
156	ENSG00000117600	9890	-0.0131264	2.71202	-3.38525	0.000780431	0.00708899	-2.95258	-0.656322
157	ENSG00000118407	27145	-0.0149078	4.36644	-6.23352	1.14455e-09	1.78969e-07	9.64469	-0.74539
158	ENSG00000118596	9194	-0.0132207	1.74473	-3.48283	0.000550104	0.00547497	-2.44039	-0.661035
159	ENSG00000118785	6696	0.0139853	6.19967	3.0235	0.00265735	0.0176817	-4.54545	0.699263
160	ENSG00000118849	5918	-0.0226968	5.79	-3.37394	0.000812297	0.00726348	-3.44533	-1.13484
161	ENSG00000119508	8013	-0.0140311	4.10169	-2.69672	0.00729423	0.0365699	-5.29342	-0.701555
162	ENSG00000120162	79817	-0.0118485	4.97449	-5.42035	1.02275e-07	6.25792e-06	5.18782	-0.592426
163	ENSG00000120708	7045	-0.0118624	8.11614	-4.5998	5.66062e-06	0.000157435	1.39968	-0.593118
164	ENSG00000120729	9499	0.0233549	3.2733	6.28308	8.56632e-10	1.40179e-07	10.1991	1.16775
165	ENSG00000121653	9479	-0.0167336	8.38509	-3.91239	0.000107129	0.00157537	-1.37211	-0.836681
166	ENSG00000121769	2170	-0.0140195	2.04304	-4.01775	7.00285e-05	0.00114064	-0.552832	-0.700975
167	ENSG00000121898	119587	-0.0144615	6.93143	-5.54138	5.40952e-08	3.75015e-06	5.79325	-0.723075
168	ENSG00000121933	57413	0.0134664	3.23038	3.74519	0.000206331	0.00265177	-1.7881	0.673318
169	ENSG00000121966	7852	0.0144626	5.80681	4.49737	8.99354e-06	0.000225206	0.824622	0.723128
170	ENSG00000123689	50486	-0.0312827	4.05099	-3.96452	8.69113e-05	0.00135528	-1.19206	-1.56414
171	ENSG00000123901	10888	0.0169991	-0.306849	4.15504	3.96844e-05	0.000731684	0.478483	0.849957
172	ENSG00000124107	6590	-0.0123898	5.26575	-3.65782	0.000287882	0.00338177	-2.45805	-0.619492
173	ENSG00000124212	5740	-0.0165658	5.66627	-4.62112	5.13515e-06	0.000145699	1.35548	-0.828288
174	ENSG00000124253	5105	-0.0276154	2.74547	-3.71113	0.000235124	0.00293082	-1.89931	-1.38077
175	ENSG00000124920	745	0.0169112	4.91309	5.21275	2.96966e-07	1.52526e-05	4.19929	0.845559
176	ENSG00000125355	55026	0.0130067	4.32407	3.14121	0.00180582	0.0132223	-4.00701	0.650335
177	ENSG00000125851	5126	0.0288798	3.57038	3.98368	8.04328e-05	0.00127902	-0.927882	1.44399
178	ENSG00000126353	1236	-0.0125289	0.903087	-2.62692	0.00894257	0.0425308	-4.83143	-0.626446
179	ENSG00000126500	23769	0.0242855	2.46265	6.78925	4.01778e-11	1.15392e-08	13.3665	1.21428
180	ENSG00000126878	83543	-0.0149749	7.21161	-6.65093	9.43908e-11	2.07557e-08	12.0258	-0.748745
181	ENSG00000127241	5648	-0.017744	2.87315	-4.02102	6.91023e-05	0.00112947	-0.728106	-0.887201
182	ENSG00000127324	7103	0.0144571	5.47341	3.89036	0.00011695	0.00168114	-1.59848	0.722857
183	ENSG00000127585	146330	-0.0223486	3.22637	-5.48582	7.25698e-08	4.75012e-06	5.79429	-1.11743
184	ENSG00000127743	27190	-0.0207451	4.01207	-4.76446	2.6416e-06	8.4489e-05	2.17122	-1.03725
185	ENSG00000127863	55504	0.0145327	5.34576	6.02221	3.85779e-09	4.68023e-07	8.37501	0.726635
186	ENSG00000127951	10875	-0.0132205	7.61893	-4.39916	1.39055e-05	0.000320282	0.492898	-0.661025
187	ENSG00000127954	79689	-0.0137062	7.47843	-3.68898	0.000255832	0.00309839	-2.2848	-0.685308
188	ENSG00000128641	4430	-0.0139162	6.14797	-7.86671	3.33462e-14	2.76047e-11	19.7851	-0.695811
189	ENSG00000128709	3235	0.0193764	3.68909	7.16562	3.67869e-12	1.52265e-09	15.4548	0.968822
190	ENSG00000128710	3236	0.0388121	1.80654	9.41228	3.68094e-19	1.03604e-15	31.788	1.94061
191	ENSG00000128872	29767	0.0154762	8.08218	6.12405	2.15666e-09	2.94667e-07	9.01154	0.773809
192	ENSG00000129048	51554	-0.023357	0.510256	-5.1493	4.08564e-07	1.94906e-05	4.67707	-1.16785
193	ENSG00000129451	5655	-0.0122567	0.323641	-2.59788	0.00972148	0.0450776	-4.7895	-0.612833
194	ENSG00000129910	1013	0.0157163	3.26337	4.17296	3.68058e-05	0.000687872	-0.151903	0.785816
195	ENSG00000130005	2593	-0.0117582	5.5446	-3.66584	0.000279289	0.00330567	-2.4453	-0.58791
196	ENSG00000130032	79057	-0.0150121	5.62949	-4.57145	6.44009e-06	0.000172303	1.14002	-0.750604
197	ENSG00000130055	54857	0.0213932	-0.18882	3.92043	0.000103744	0.00154222	-0.45099	1.06966
198	ENSG00000130226	1804	-0.0184937	-0.184257	-3.71397	0.000232584	0.00290689	-1.2655	-0.924683
199	ENSG00000130513	9518	0.0199296	2.35889	3.73931	0.000211056	0.00269603	-1.61038	0.996482
200	ENSG00000130518	80726	0.0117174	3.63315	3.18964	0.00153512	0.0117284	-3.74374	0.585869
201	ENSG00000130876	56301	-0.0118919	2.10725	-2.63946	0.0086239	0.0413424	-5.03571	-0.594594
202	ENSG00000130988	9104	-0.0159721	1.10861	-4.36355	1.62536e-05	0.000361925	1.01885	-0.798606
203	ENSG00000131080	60401	0.0271025	2.97553	10.4901	6.1135e-23	4.30176e-19	40.1746	1.35513
204	ENSG00000131095	2670	0.020491	4.69313	4.3454	1.75925e-05	0.000385037	0.300426	1.02455
205	ENSG00000131771	84152	0.0136433	3.74278	2.95304	0.00332959	0.020844	-4.48554	0.682164
206	ENSG00000131773	10656	0.0126208	5.48854	6.00184	4.32976e-09	5.1204e-07	8.24617	0.631038
207	ENSG00000132359	23108	0.020029	4.66582	7.59693	2.11509e-13	1.48828e-10	18.0984	1.00145
208	ENSG00000132702	60484	-0.0184913	2.46276	-4.6708	4.08607e-06	0.000121315	2.05309	-0.924563
209	ENSG00000133101	8900	-0.0152054	0.528124	-3.91241	0.000107122	0.00157537	-0.67452	-0.760268
210	ENSG00000133169	55859	0.019528	1.17784	5.60545	3.84374e-08	2.7883e-06	6.90751	0.976401
211	ENSG00000133561	474344	-0.0119679	4.19785	-4.03018	6.65634e-05	0.00109689	-0.944962	-0.598393
212	ENSG00000133878	78986	-0.0202869	2.05451	-4.36852	1.59047e-05	0.000356015	0.840993	-1.01434
213	ENSG00000133985	23508	-0.0217435	4.34324	-5.81667	1.21853e-08	1.10635e-06	7.33455	-1.08717
214	ENSG00000134042	83876	0.0144848	-0.496	3.73527	0.000214356	0.00272998	-1.09241	0.724241
215	ENSG00000134317	29841	-0.0129359	1.18906	-3.63649	0.00031197	0.00358793	-1.78655	-0.646794
216	ENSG00000134339	6289	0.0280625	0.520414	2.69963	0.00723184	0.0363502	-4.52632	1.40313
217	ENSG00000134762	1825	0.0180935	2.05359	3.96329	8.73421e-05	0.0013597	-0.720028	0.904676
218	ENSG00000134817	187	-0.0246891	3.01069	-4.0045	7.39131e-05	0.00119304	-0.817274	-1.23446
219	ENSG00000134824	9415	0.0117078	6.44619	4.49492	9.09252e-06	0.000226076	0.805366	0.585391
220	ENSG00000134917	11095	0.0128931	3.22077	3.57509	0.000392271	0.00424322	-2.39025	0.644657
221	ENSG00000135048	23670	-0.0133142	6.48862	-5.74075	1.84868e-08	1.52143e-06	6.81231	-0.665708
222	ENSG00000135218	948	-0.0164536	5.62464	-3.39131	0.000763863	0.00696234	-3.38961	-0.822682
223	ENSG00000135298	577	0.0154461	3.91912	5.72642	1.99899e-08	1.61677e-06	6.97893	0.772303
224	ENSG00000135472	23017	-0.0290558	6.46386	-5.82192	1.18374e-08	1.08174e-06	7.25881	-1.45279
225	ENSG00000135643	27345	0.0175574	6.77858	7.05515	7.49529e-12	2.70465e-09	14.4671	0.877868
226	ENSG00000135917	80704	-0.0128766	2.89835	-2.77689	0.00574247	0.0308097	-4.85969	-0.643828
227	ENSG00000136002	50649	0.0188251	5.01978	7.22881	2.43951e-12	1.31887e-09	15.6368	0.941256
228	ENSG00000136531	6326	0.0142159	2.09686	2.82197	0.00500758	0.0279206	-4.49094	0.710795
229	ENSG00000136546	6332	0.0138274	8.55205	5.19381	3.26748e-07	1.64934e-05	4.17152	0.691372
230	ENSG00000136689	3557	-0.0152209	0.31628	-2.74927	0.00623974	0.032535	-4.39261	-0.761046
231	ENSG00000136842	7111	-0.0125132	4.75453	-5.01761	7.84228e-07	3.30432e-05	3.23763	-0.625661
232	ENSG00000136960	5168	-0.0118468	5.96223	-5.32877	1.64358e-07	9.21515e-06	4.67323	-0.592338
233	ENSG00000137077	6366	-0.022837	1.30661	-3.0771	0.00223196	0.015435	-3.65549	-1.14185
234	ENSG00000137193	5292	-0.0142408	4.45898	-3.59599	0.000362985	0.00401279	-2.57918	-0.712041
235	ENSG00000137225	11131	-0.0249567	2.12369	-7.23077	2.40844e-12	1.31887e-09	16.119	-1.24784
236	ENSG00000137265	3662	-0.0122686	1.21996	-2.92605	0.0036259	0.0220897	-4.07483	-0.613429
237	ENSG00000137460	85462	0.0140572	4.12215	5.58895	4.19861e-08	2.99957e-06	6.21366	0.70286
238	ENSG00000137558	51050	-0.0266567	3.4249	-6.07037	2.93299e-09	3.78679e-07	8.8713	-1.33283
239	ENSG00000137573	23213	-0.0122334	5.60657	-5.13546	4.3784e-07	2.07466e-05	3.73298	-0.61167
240	ENSG00000137801	7057	-0.0123915	9.98222	-3.99475	7.69006e-05	0.00123401	-0.92487	-0.619577
241	ENSG00000137807	9493	-0.0130366	3.25815	-4.38892	1.45456e-05	0.000333387	0.68002	-0.651828
242	ENSG00000137868	64220	0.0158526	0.389964	4.05844	5.92787e-05	0.000997881	-0.0287947	0.792631
243	ENSG00000137869	1588	-0.012829	3.56503	-2.62557	0.00897751	0.0426538	-5.38528	-0.641452
244	ENSG00000137877	51332	-0.0156633	6.98346	-3.33442	0.000933374	0.0080437	-3.53965	-0.783167
245	ENSG00000138615	NA	-0.0165627	5.80172	-4.82059	2.02701e-06	6.89172e-05	2.2472	-0.828137
246	ENSG00000138675	2250	0.0371259	2.37202e-05	4.91339	1.30098e-06	4.88231e-05	3.72711	1.8563
247	ENSG00000138678	84803	-0.0118305	2.25259	-5.11918	4.74859e-07	2.22016e-05	4.19734	-0.591524
248	ENSG00000138792	2028	-0.0163909	2.73469	-4.71665	3.30334e-06	0.000101281	2.22194	-0.819546
249	ENSG00000139200	196500	-0.0164888	1.27877	-4.55467	6.9488e-06	0.000183128	1.80501	-0.824442
250	ENSG00000139292	8549	0.0197975	3.44142	4.37471	1.548e-05	0.00034968	0.628952	0.989876
251	ENSG00000140090	123041	0.0169021	4.10716	4.18752	3.46162e-05	0.000656541	-0.256744	0.845107
252	ENSG00000140285	2252	-0.0126491	6.9304	-4.59371	5.81988e-06	0.00016028	1.26729	-0.632455
253	ENSG00000140465	1543	-0.032497	0.439551	-2.9595	0.00326198	0.0205303	-3.88524	-1.62485
254	ENSG00000140479	5046	-0.0190194	2.46133	-5.83656	1.0917e-08	1.01745e-06	7.80312	-0.950968
255	ENSG00000140563	55784	-0.012231	3.03859	-4.70635	3.46555e-06	0.000105564	2.1198	-0.611548
256	ENSG00000141469	6563	0.025851	0.956331	4.43731	1.17513e-05	0.00027841	1.42682	1.29255
257	ENSG00000141639	5596	0.0214286	2.66869	6.02812	3.73056e-09	4.56524e-07	8.87806	1.07143
258	ENSG00000142185	7226	0.0132756	3.15121	5.07252	5.98538e-07	2.71717e-05	3.82393	0.663781
259	ENSG00000142583	6518	0.0133914	3.42591	2.90129	0.00391867	0.0233478	-4.56621	0.66957
260	ENSG00000142661	127294	-0.0169786	-0.372415	-3.5633	0.000409767	0.00438195	-1.77593	-0.848931
261	ENSG00000142794	84224	0.0180668	2.83551	5.50608	6.52132e-08	4.3495e-06	6.04748	0.903342
262	ENSG00000143127	8515	0.0117893	5.60849	2.99854	0.00287978	0.0186933	-4.60603	0.589466
263	ENSG00000143171	6258	0.0162495	4.27042	4.4153	1.29513e-05	0.000300766	0.659217	0.812475
264	ENSG00000143196	1805	-0.0197171	4.23443	-3.49768	0.000521226	0.00525822	-2.90195	-0.985853
265	ENSG00000143520	388698	0.0122963	0.105625	2.60328	0.00957221	0.0445616	-4.70307	0.614813
266	ENSG00000143786	149111	0.0124672	2.19295	5.22339	2.81411e-07	1.46678e-05	4.76057	0.623361
267	ENSG00000144476	57007	-0.0132672	6.70758	-5.25027	2.45544e-07	1.30398e-05	4.30959	-0.663359
268	ENSG00000144891	185	-0.0140953	3.95932	-3.73978	0.000210669	0.00269603	-2.00706	-0.704766
269	ENSG00000145040	90226	0.0234691	0.061494	3.39347	0.000758012	0.00693145	-2.35673	1.17345
270	ENSG00000145358	115265	-0.0123993	1.94101	-3.13429	0.00184793	0.0134398	-3.59052	-0.619965
271	ENSG00000145506	85409	0.0228435	0.671175	4.12401	4.51824e-05	0.000806919	0.185638	1.14217
272	ENSG00000146006	26045	0.0201303	1.69552	5.0799	5.77083e-07	2.63678e-05	4.17987	1.00651
273	ENSG00000146013	2676	0.0179783	5.67694	4.05721	5.95795e-05	0.000999359	-0.951932	0.898917
274	ENSG00000146090	255426	0.0204632	4.4199	7.09677	5.73795e-12	2.18244e-09	14.8929	1.02316
275	ENSG00000146147	90523	-0.0242958	7.58583	-5.86015	9.57936e-09	9.29726e-07	7.54881	-1.21479
276	ENSG00000146192	221472	0.0120387	4.08415	4.25649	2.58201e-05	0.000520582	0.00969854	0.601933
277	ENSG00000146250	167681	-0.0169074	1.09906	-3.57089	0.000398418	0.00429891	-2.00425	-0.845372
278	ENSG00000146530	221806	0.0132407	0.674661	2.88952	0.00406527	0.0239475	-4.02873	0.662035
279	ENSG00000147488	9705	-0.0201724	-0.330078	-4.58513	6.05199e-06	0.000165425	2.22713	-1.00862
280	ENSG00000147588	5375	-0.0171942	8.82676	-4.96154	1.03082e-06	4.13298e-05	3.10713	-0.859712
281	ENSG00000147724	51059	0.0298945	1.30665	5.66806	2.74416e-08	2.14548e-06	7.22492	1.49472
282	ENSG00000147852	7436	-0.0196749	4.37604	-7.46169	5.24715e-13	3.3565e-10	17.1879	-0.983744
283	ENSG00000147889	1029	0.0442872	0.788877	10.6514	1.58733e-23	2.23385e-19	41.9455	2.21436
284	ENSG00000148123	54886	-0.0260656	1.04397	-5.10614	5.06686e-07	2.34559e-05	4.34986	-1.30328
285	ENSG00000148219	23245	0.0173416	4.66635	5.5314	5.70359e-08	3.87762e-06	5.83187	0.867082
286	ENSG00000148826	84504	0.019615	1.87654	3.46136	0.000594531	0.00578552	-2.48436	0.980751
287	ENSG00000148926	133	-0.0123069	6.49273	-3.26283	0.0011964	0.00972671	-3.80233	-0.615344
288	ENSG00000149124	10249	-0.0317613	0.336488	-5.30787	1.82983e-07	1.01382e-05	5.45847	-1.58806
289	ENSG00000149294	4684	0.0179194	7.61397	6.31062	7.28694e-10	1.23553e-07	10.0344	0.895969
290	ENSG00000149295	1813	0.0145546	2.176	3.86498	0.00012932	0.00182539	-1.1088	0.727728
291	ENSG00000149403	2900	0.0173371	-0.347791	3.33335	0.000936872	0.00805544	-2.48875	0.866853
292	ENSG00000149599	128853	-0.0122836	5.32114	-4.04376	6.29621e-05	0.00104366	-1.02101	-0.61418
293	ENSG00000150337	2209	0.0160336	0.928965	3.17255	0.00162605	0.0122634	-3.24228	0.801678
294	ENSG00000150594	150	-0.0126315	4.99475	-3.78879	0.000174314	0.00231251	-1.95458	-0.631577
295	ENSG00000150625	2823	-0.0152664	4.20834	-3.60254	0.000354228	0.00393453	-2.52425	-0.76332
296	ENSG00000150893	341640	0.0168822	4.33796	5.39336	1.17701e-07	6.98908e-06	5.18218	0.844111
297	ENSG00000151164	144715	0.0130456	0.461612	4.186	3.48387e-05	0.000658101	0.463321	0.652278
298	ENSG00000152463	55301	-0.0181261	2.00363	-3.73243	0.00021671	0.00275035	-1.6227	-0.906303
299	ENSG00000152503	55521	0.0120069	1.52983	4.38475	1.48139e-05	0.000337341	1.07507	0.600343
300	ENSG00000152932	115827	-0.0168762	0.915234	-4.45107	1.10555e-05	0.000265049	1.42805	-0.843812
301	ENSG00000153012	55203	-0.0258913	5.57446	-5.66368	2.8098e-08	2.17265e-06	6.40407	-1.29456
302	ENSG00000153179	283349	-0.013309	4.57195	-6.39221	4.49803e-10	8.79178e-08	10.5307	-0.665448
303	ENSG00000153303	79981	-0.0148876	4.45436	-2.86871	0.00433679	0.0250953	-4.87299	-0.744382
304	ENSG00000153404	153478	0.0233621	0.196883	5.16854	3.71014e-07	1.80779e-05	4.8905	1.16811
305	ENSG00000153446	146556	-0.011972	4.12542	-3.32749	0.000956252	0.00816595	-3.43184	-0.598599
306	ENSG00000153563	925	0.0171485	1.37244	4.31649	1.99441e-05	0.000423574	0.828566	0.857423
307	ENSG00000154080	83539	0.0188245	-0.507338	2.81554	0.005107	0.0282068	-4.02129	0.941226
308	ENSG00000154654	4685	0.0154308	5.25929	5.23517	2.65103e-07	1.39209e-05	4.2626	0.771542
309	ENSG00000154736	11096	-0.0140778	3.97641	-3.71084	0.000235379	0.00293141	-2.1054	-0.703892
310	ENSG00000154928	2047	-0.0174329	1.00409	-5.91602	7.01643e-09	7.20746e-07	8.53666	-0.871646
311	ENSG00000155011	27123	-0.0187377	3.52052	-5.91076	7.22566e-09	7.3686e-07	7.98578	-0.936885
312	ENSG00000155980	3798	0.0183876	4.5888	6.10152	2.45438e-09	3.28957e-07	8.91939	0.919379
313	ENSG00000156218	57188	-0.011981	4.76813	-4.15754	3.92702e-05	0.000729014	-0.514625	-0.599052
314	ENSG00000156234	10563	0.0432207	-0.702248	4.83505	1.89257e-06	6.59261e-05	3.44758	2.16103
315	ENSG00000156395	22986	0.0148659	2.91048	4.50873	8.54687e-06	0.000217112	1.32196	0.743295
316	ENSG00000156427	8817	-0.0145691	2.19853	-4.38557	1.47607e-05	0.000336672	0.890725	-0.728457
317	ENSG00000156475	5521	0.0139037	5.01937	5.04292	6.92604e-07	3.02506e-05	3.36678	0.695187
318	ENSG00000156486	3788	-0.0135717	-0.472907	-2.78094	0.00567273	0.030517	-4.17671	-0.678584
319	ENSG00000157064	23057	-0.0134683	2.08352	-3.98091	8.13414e-05	0.00129024	-0.705827	-0.673416
320	ENSG00000157087	491	0.0300222	3.05078	6.79865	3.7894e-11	1.111e-08	13.3161	1.50111
321	ENSG00000157168	3084	0.0120883	2.0331	3.438	0.000646651	0.00615285	-2.59767	0.604417
322	ENSG00000157214	261729	-0.0127979	5.43493	-3.54587	0.00043697	0.00459259	-2.85601	-0.639896
323	ENSG00000157303	203328	0.0121598	0.541001	3.33069	0.000945646	0.00811468	-2.66826	0.607989
324	ENSG00000157399	415	0.0168391	2.4677	4.82916	1.94627e-06	6.7297e-05	2.8388	0.841957
325	ENSG00000157514	1831	0.0142498	10.2053	2.8785	0.00420711	0.0245467	-4.65112	0.71249
326	ENSG00000157890	84465	-0.0187437	1.64988	-3.6183	0.000333989	0.00374818	-1.99109	-0.937184
327	ENSG00000158008	2134	-0.0131876	6.45385	-3.55226	0.000426805	0.00451272	-2.84051	-0.659379
328	ENSG00000158050	1844	0.0243895	2.67746	5.73202	1.93888e-08	1.57722e-06	7.27767	1.21948
329	ENSG00000158458	9542	0.0134643	1.29811	5.7139	2.14009e-08	1.71122e-06	7.43498	0.673217
330	ENSG00000158571	5207	-0.0153311	-0.142954	-2.61106	0.00936072	0.0438673	-4.69202	-0.766556
331	ENSG00000158856	2039	-0.0167954	4.05696	-7.20608	2.82874e-12	1.40354e-09	15.5828	-0.839769
332	ENSG00000158887	4359	-0.0153089	11.75	-3.86796	0.000127807	0.00181131	-1.26424	-0.765446
333	ENSG00000159166	3898	-0.0167376	-0.347354	-3.61443	0.000338859	0.00379377	-1.59524	-0.83688
334	ENSG00000159173	7135	-0.0152872	1.41611	-3.13317	0.0018548	0.0134739	-3.49884	-0.764361
335	ENSG00000160179	9619	-0.0202039	4.32271	-8.48757	4.00924e-16	5.16706e-13	24.2821	-1.0102
336	ENSG00000160460	57731	-0.0139535	4.60579	-5.24351	2.54125e-07	1.33944e-05	4.34908	-0.697677
337	ENSG00000160469	84446	0.0117418	4.04638	5.3351	1.59094e-07	8.95571e-06	4.93249	0.587091
338	ENSG00000160678	6271	-0.0190182	2.13311	-6.90592	1.93467e-11	6.33177e-09	14.0722	-0.950911
339	ENSG00000161509	2905	0.0174295	1.87114	3.89196	0.000116214	0.00167569	-0.94947	0.871476
340	ENSG00000161513	2232	0.0125967	3.3968	6.29469	8.00213e-10	1.32487e-07	10.2155	0.629835
341	ENSG00000161649	146894	-0.0125508	3.66257	-3.26159	0.00120153	0.00976276	-3.56937	-0.627538
342	ENSG00000161896	117283	0.0147307	1.24463	2.63224	0.00880611	0.0420381	-4.86093	0.736534
343	ENSG00000161911	340205	0.0122583	-0.000289867	3.01341	0.00274531	0.018092	-3.55624	0.612915
344	ENSG00000162267	3699	-0.0135367	4.53175	-4.95252	1.07689e-06	4.24513e-05	2.96063	-0.676835
345	ENSG00000162390	26027	0.0131944	2.48799	5.79067	1.40625e-08	1.23688e-06	7.61179	0.65972
346	ENSG00000162433	205	-0.0145365	4.47547	-7.43712	6.18107e-13	3.62442e-10	17.0189	-0.726823
347	ENSG00000162490	374946	0.0256621	1.5891	4.16922	3.73897e-05	0.000697858	0.203334	1.2831
348	ENSG00000162543	127733	-0.0134733	-0.300685	-3.70211	0.000243359	0.0029937	-1.29779	-0.673665
349	ENSG00000162595	9077	0.0121284	1.95062	4.33692	1.82532e-05	0.000397642	0.789451	0.606419
350	ENSG00000162631	22854	0.0280964	3.47474	6.73911	5.48441e-11	1.41714e-08	12.8663	1.40482
351	ENSG00000162734	8682	-0.0137681	8.46195	-8.4433	5.53668e-16	6.49315e-13	24.0114	-0.688403
352	ENSG00000162746	127943	-0.0203186	1.743	-5.37577	1.28945e-07	7.49852e-06	5.55665	-1.01593
353	ENSG00000162849	55083	0.013438	1.58359	3.84403	0.000140456	0.001959	-1.07807	0.671899
354	ENSG00000162951	347730	0.0316824	2.24506	4.39012	1.44686e-05	0.000332164	0.978807	1.58412
355	ENSG00000162981	151354	0.0172653	2.38916	4.12762	4.45076e-05	0.000795877	-0.141704	0.863266
356	ENSG00000163017	72	-0.0141259	5.07188	-2.72931	0.00662283	0.0340655	-5.33819	-0.706297
357	ENSG00000163092	129446	-0.0268528	0.757913	-5.1863	3.39347e-07	1.69348e-05	4.79817	-1.34264
358	ENSG00000163235	7039	-0.0257068	3.64317	-6.63545	1.0377e-10	2.24669e-08	12.0994	-1.28534
359	ENSG00000163285	2565	0.0381033	1.11164	4.68802	3.77318e-06	0.000113461	2.49921	1.90517
360	ENSG00000163508	8320	0.024824	-0.511579	5.2548	2.39952e-07	1.28397e-05	5.43005	1.2412
361	ENSG00000163531	23114	-0.0166407	7.41071	-5.32276	1.69513e-07	9.44071e-06	4.72954	-0.832035
362	ENSG00000163564	149628	0.0189302	1.25759	5.75925	1.67086e-08	1.40802e-06	7.70117	0.946511
363	ENSG00000163673	85443	-0.0157359	5.96162	-3.32339	0.000970045	0.00825859	-3.61868	-0.786794
364	ENSG00000163710	26577	-0.0312142	4.43272	-5.99298	4.552e-09	5.29424e-07	8.26794	-1.56071
365	ENSG00000163749	339965	0.0137952	0.401659	4.53517	7.58845e-06	0.000197369	1.9291	0.689761
366	ENSG00000163873	2899	0.0163723	6.73725	5.19015	3.32828e-07	1.67282e-05	4.00612	0.818617
367	ENSG00000164007	149461	-0.0177475	7.75624	-4.32987	1.88209e-05	0.000404994	0.220297	-0.887373
368	ENSG00000164045	993	-0.0123879	-0.376739	-4.28021	2.33236e-05	0.000481987	0.95132	-0.619396
369	ENSG00000164089	64850	-0.0284267	1.92523	-4.85012	1.76158e-06	6.27691e-05	2.94477	-1.42133
370	ENSG00000164099	8492	0.017744	0.437352	3.37637	0.000805358	0.00723743	-2.48443	0.8872
371	ENSG00000164100	9348	0.0245972	2.16657	4.86366	1.65139e-06	5.94896e-05	3.06539	1.22986
372	ENSG00000164107	9464	0.0416874	1.34221	9.38386	4.59489e-19	1.07773e-15	31.6528	2.08437
373	ENSG00000164211	134429	0.0168766	4.26373	6.76152	4.77311e-11	1.29177e-08	12.8207	0.843828
374	ENSG00000164220	2151	0.0154103	0.239452	2.98549	0.00300275	0.0193148	-3.66594	0.770514
375	ENSG00000164418	2898	0.0228874	4.08368	5.52542	5.88731e-08	3.98328e-06	5.91582	1.14437
376	ENSG00000164520	135250	-0.0196044	-0.398369	-5.81071	1.25932e-08	1.11462e-06	8.20462	-0.980219
377	ENSG00000164647	26872	-0.0163722	2.35941	-3.28467	0.00110968	0.00918076	-3.22045	-0.818612
378	ENSG00000164690	6469	0.0206387	5.14014	5.88813	8.19876e-09	8.12544e-07	7.67041	1.03194
379	ENSG00000164691	117289	0.0136533	3.01022	3.398	0.000745925	0.00685209	-2.93422	0.682663
380	ENSG00000164694	84624	-0.0196846	4.67345	-5.15004	4.07054e-07	1.94846e-05	3.88143	-0.984229
381	ENSG00000165023	54769	-0.0209072	2.00654	-4.9847	9.20986e-07	3.78978e-05	3.58469	-1.04536
382	ENSG00000165105	158158	0.0534891	2.16388	6.70055	6.95871e-11	1.74875e-08	12.9272	2.67446
383	ENSG00000165269	364	-0.0173756	3.12044	-3.09544	0.00210146	0.0148166	-3.99415	-0.86878
384	ENSG00000165300	26050	0.0127781	4.3116	4.31637	1.99552e-05	0.000423574	0.229733	0.638907
385	ENSG00000165434	283209	0.0123301	3.96942	3.9051	0.000110291	0.00161008	-1.33978	0.616504
386	ENSG00000165917	5913	-0.0204679	1.40122	-5.53872	5.48659e-08	3.78494e-06	6.44077	-1.0234
387	ENSG00000166148	552	-0.0172025	0.47898	-3.63317	0.000315884	0.00361169	-1.67368	-0.860125
388	ENSG00000166426	1381	0.0303079	1.59191	2.83842	0.00476147	0.026965	-4.33074	1.51539
389	ENSG00000166451	55839	-0.0133016	1.04959	-6.99552	1.09684e-11	3.85894e-09	14.8541	-0.66508
390	ENSG00000166535	144568	-0.014495	2.85301	-3.48137	0.000553035	0.00549249	-2.68209	-0.724752
391	ENSG00000166819	5346	-0.0205804	5.41168	-2.70687	0.00707897	0.0358612	-5.42391	-1.02902
392	ENSG00000166869	63928	-0.028408	4.18473	-4.84903	1.77072e-06	6.27691e-05	2.51663	-1.4204
393	ENSG00000167332	81285	-0.0171517	0.0191764	-4.58464	6.06548e-06	0.000165425	2.15755	-0.857587
394	ENSG00000167434	762	-0.0236791	0.663658	-4.31239	2.03017e-05	0.00042831	0.87042	-1.18396
395	ENSG00000167483	199786	0.0164122	-0.405805	5.00443	8.3646e-07	3.48269e-05	4.19475	0.820608
396	ENSG00000167588	2819	-0.0228104	4.8001	-3.4807	0.000554385	0.00549427	-3.03699	-1.14052
397	ENSG00000167614	57348	0.0171878	6.45699	6.07383	2.87567e-09	3.74716e-07	8.62252	0.859389
398	ENSG00000167619	284339	0.0213172	-0.114091	4.71218	3.37286e-06	0.000102964	2.81056	1.06586
399	ENSG00000167676	729359	-0.0213642	6.16096	-2.64546	0.00847494	0.0408518	-5.59233	-1.06821
400	ENSG00000167755	5653	-0.0279173	1.15723	-4.31363	2.01926e-05	0.000427917	0.781975	-1.39586
401	ENSG00000167772	51129	-0.0190348	5.33576	-3.70239	0.000243095	0.00299307	-2.3037	-0.95174
402	ENSG00000167889	146664	0.0143385	1.10997	5.49918	6.76353e-08	4.44781e-06	6.36235	0.716927
403	ENSG00000168032	956	-0.0152205	0.981209	-3.56123	0.000412913	0.00439889	-2.0209	-0.761026
404	ENSG00000168280	3800	-0.0160248	5.27328	-4.7699	2.57498e-06	8.27345e-05	2.03946	-0.801241
405	ENSG00000168447	6338	-0.0145258	1.83665	-3.11617	0.00196247	0.0140335	-3.65335	-0.726292
406	ENSG00000168481	203190	-0.0222006	3.00309	-4.29957	2.14578e-05	0.000448034	0.330948	-1.11003
407	ENSG00000168528	347735	-0.0121858	1.69335	-4.36841	1.59123e-05	0.000356015	0.925818	-0.609288
408	ENSG00000168621	2668	0.0179544	-0.0443466	3.24834	0.00125739	0.0101	-2.80999	0.897722
409	ENSG00000168702	53353	0.0242685	1.36359	6.26529	9.50733e-10	1.52042e-07	10.4805	1.21342
410	ENSG00000169031	1285	-0.0182687	2.98457	-4.81665	2.06525e-06	6.98659e-05	2.60873	-0.913434
411	ENSG00000169035	5650	-0.0243214	0.842873	-3.98189	8.10189e-05	0.00128688	-0.471725	-1.21607
412	ENSG00000169071	4920	-0.0129917	1.70797	-4.50259	8.78557e-06	0.000221576	1.50048	-0.649584
413	ENSG00000169184	4330	-0.0146677	4.03021	-5.93486	6.31369e-09	6.68064e-07	8.03104	-0.733384
414	ENSG00000169302	202374	0.0150366	4.83268	4.78423	2.407e-06	7.87759e-05	2.19087	0.751832
415	ENSG00000169313	64805	0.0123303	2.41557	2.61636	0.00921919	0.0434856	-5.11479	0.616513
416	ENSG00000169418	4881	-0.014034	5.52478	-4.22456	2.9588e-05	0.000575923	-0.317084	-0.701698
417	ENSG00000169562	2705	-0.0187653	4.05804	-4.42223	1.25612e-05	0.000293157	0.659219	-0.938264
418	ENSG00000169994	4648	-0.0136891	1.92646	-3.66011	0.000285409	0.00336395	-1.87078	-0.684456
419	ENSG00000170074	285596	0.0298678	0.661908	3.95842	8.90754e-05	0.00137905	-0.458281	1.49339
420	ENSG00000170323	2167	-0.0236147	6.79129	-4.14507	4.13774e-05	0.000753304	-0.606487	-1.18074
421	ENSG00000170439	196410	-0.0177233	2.85886	-3.89419	0.000115185	0.00166427	-1.23118	-0.886167
422	ENSG00000170558	1000	0.0208127	3.59134	6.35028	5.76712e-10	1.05403e-07	10.5103	1.04063
423	ENSG00000170579	9229	0.0207692	0.821362	5.85713	9.74108e-09	9.38947e-07	8.30604	1.03846
424	ENSG00000170624	6444	-0.0135867	4.72557	-4.15256	4.00997e-05	0.000735753	-0.532186	-0.679337
425	ENSG00000170703	284076	0.0134135	0.89725	2.78952	0.00552746	0.0299761	-4.35542	0.670677
426	ENSG00000170745	3790	-0.0118886	3.89325	-4.73178	3.07844e-06	9.58471e-05	2.0577	-0.594432
427	ENSG00000170801	94031	-0.0121646	5.36186	-4.18875	3.44359e-05	0.000654003	-0.450733	-0.608232
428	ENSG00000170927	5314	0.0246622	-0.521313	5.16414	3.79311e-07	1.8281e-05	4.97538	1.23311
429	ENSG00000171094	238	0.0278486	0.13453	6.06521	3.02076e-09	3.82983e-07	9.57916	1.39243
430	ENSG00000171243	25928	-0.0142166	0.854599	-3.14628	0.00177551	0.0130713	-3.34432	-0.710828
431	ENSG00000171303	3777	-0.0137848	2.31862	-3.42673	0.000673308	0.00632541	-2.76159	-0.689238
432	ENSG00000171408	27115	-0.0121694	3.95295	-5.88949	8.13651e-09	8.12093e-07	7.796	-0.608469
433	ENSG00000171551	9427	-0.0359941	1.55905	-7.92733	2.18811e-14	1.92458e-11	20.8455	-1.79971
434	ENSG00000171724	57687	-0.0128147	5.0121	-4.01984	6.94361e-05	0.00113361	-1.08494	-0.640735
435	ENSG00000171798	85442	-0.0152067	3.56622	-3.64582	0.000301212	0.00349172	-2.25188	-0.760333
436	ENSG00000171877	84978	0.0168806	3.91518	5.84804	1.02447e-08	9.67606e-07	7.63672	0.844032
437	ENSG00000171903	57834	0.0263834	1.70098	2.77817	0.00572037	0.0307262	-4.52763	1.31917
438	ENSG00000172020	2596	0.0282734	4.64935	4.94571	1.11301e-06	4.35095e-05	2.98559	1.41367
439	ENSG00000172215	10663	0.0127007	0.502036	4.28718	2.26344e-05	0.000469121	0.859044	0.635037
440	ENSG00000172264	140733	0.0120785	2.48306	3.52804	0.00046653	0.0048134	-2.38433	0.603926
441	ENSG00000173253	10655	-0.0141705	0.840674	-4.38733	1.46469e-05	0.000335163	1.17426	-0.708526
442	ENSG00000173267	6623	-0.0153587	5.55545	-6.12769	2.11207e-09	2.91403e-07	8.92629	-0.767934
443	ENSG00000173406	1600	0.0177053	4.16897	5.46355	8.15832e-08	5.17172e-06	5.57501	0.885263
444	ENSG00000173432	6288	0.0302684	3.9091	3.09741	0.00208785	0.0147576	-4.06859	1.51342
445	ENSG00000173714	124857	0.0127929	1.48038	2.59155	0.00989922	0.045661	-4.99184	0.639645
446	ENSG00000173805	9001	0.0275218	-0.0458501	4.82055	2.02741e-06	6.89172e-05	3.2935	1.37609
447	ENSG00000173918	114897	-0.0122345	6.41656	-3.71529	0.000231415	0.0029	-2.26553	-0.611727
448	ENSG00000173926	115123	-0.0133302	2.0131	-3.21466	0.00141045	0.0109908	-3.36846	-0.666509
449	ENSG00000174640	6578	-0.0137144	5.50141	-4.6059	5.50518e-06	0.000154305	1.29371	-0.685721
450	ENSG00000174808	685	0.0229255	1.32079	5.06878	6.09703e-07	2.75896e-05	4.20192	1.14628
451	ENSG00000175040	9435	-0.0246592	5.33729	-6.95866	1.38621e-11	4.64478e-09	13.8692	-1.23296
452	ENSG00000175161	253559	0.0168467	5.30968	4.95859	1.04569e-06	4.18067e-05	2.94125	0.842336
453	ENSG00000175170	NA	0.0146255	0.708024	4.18417	3.51084e-05	0.000662306	0.415375	0.731277
454	ENSG00000175445	4023	-0.0129803	8.86651	-4.77843	2.47373e-06	8.05853e-05	2.26807	-0.649013
455	ENSG00000175591	5029	-0.0150671	2.49618	-4.82264	2.0074e-06	6.87586e-05	2.74256	-0.753353
456	ENSG00000175643	116028	-0.012116	0.600487	-3.20782	0.00144355	0.0111929	-3.10248	-0.605802
457	ENSG00000175906	379	-0.013634	4.7923	-4.73095	3.09028e-06	9.60032e-05	1.91185	-0.681699
458	ENSG00000176204	80059	0.0157911	2.82856	3.86347	0.000130095	0.0018345	-1.24971	0.789557
459	ENSG00000176244	414149	-0.0227175	0.144189	-5.67105	2.70009e-08	2.12281e-06	7.36703	-1.13587
460	ENSG00000176788	10409	-0.0129094	4.37321	-5.16842	3.71244e-07	1.80779e-05	4.01626	-0.645469
461	ENSG00000177453	167359	0.0177789	3.59139	6.73752	5.53845e-11	1.41714e-08	12.8051	0.888946
462	ENSG00000177606	3725	0.0123901	8.9118	4.52732	7.86197e-06	0.00020227	1.13412	0.619507
463	ENSG00000178031	92949	-0.013027	5.2813	-4.27321	2.40349e-05	0.000492705	-0.0980928	-0.65135
464	ENSG00000178163	85460	-0.0128483	3.67279	-8.9761	1.05634e-17	1.85824e-14	27.9967	-0.642417
465	ENSG00000178445	2731	-0.0201688	5.00457	-5.0637	6.25181e-07	2.81092e-05	3.42698	-1.00844
466	ENSG00000178586	150681	-0.0201446	1.04772	-3.57356	0.000394505	0.00426411	-2.01019	-1.00723
467	ENSG00000178773	27132	0.0186557	-0.111435	4.42623	1.23413e-05	0.000289464	1.56302	0.932785
468	ENSG00000178965	127254	0.0135954	-0.603086	2.87751	0.00422004	0.024612	-3.83634	0.679768
469	ENSG00000178999	9212	-0.0182736	4.22974	-4.33052	1.87677e-05	0.000404994	0.253916	-0.91368
470	ENSG00000179178	128218	-0.0143716	-0.652425	-2.86382	0.0044029	0.0253735	-3.9124	-0.718579
471	ENSG00000179256	440087	-0.0149601	3.00999	-3.81158	0.000159505	0.00216254	-1.53985	-0.748006
472	ENSG00000179399	2262	0.0231348	-0.329303	6.20846	1.32416e-09	2.0005e-07	10.4524	1.15674
473	ENSG00000179583	4261	0.0129744	5.26529	3.93526	9.77665e-05	0.00148102	-1.4037	0.64872
474	ENSG00000179698	340390	0.0128217	2.60324	5.61877	3.57877e-08	2.66476e-06	6.68047	0.641083
475	ENSG00000179869	154664	-0.0242647	2.70128	-5.10304	5.14532e-07	2.3741e-05	4.00327	-1.21324
476	ENSG00000179909	7710	-0.0157686	1.41414	-7.16714	3.64272e-12	1.52265e-09	15.8653	-0.788429
477	ENSG00000179915	9378	0.0156218	6.62538	4.33737	1.8218e-05	0.000397492	0.148823	0.781089
478	ENSG00000180071	253650	0.0131757	0.331696	2.74695	0.00628313	0.0327127	-4.35641	0.658783
479	ENSG00000180440	400120	-0.0183962	-0.644101	-3.07821	0.00222392	0.0153946	-3.28852	-0.919809
480	ENSG00000180447	2619	-0.0176015	5.07409	-4.77179	2.55213e-06	8.23765e-05	2.06099	-0.880077
481	ENSG00000180616	6752	-0.013013	1.58741	-3.79473	0.000170333	0.00226998	-1.32469	-0.650649
482	ENSG00000180777	374860	-0.0144824	3.67717	-3.27294	0.0011555	0.00948187	-3.52458	-0.724122
483	ENSG00000180785	143503	-0.0156413	-0.0723198	-4.34604	1.75437e-05	0.000384568	1.15657	-0.782066
484	ENSG00000180828	27319	0.0156718	2.77851	5.35911	1.40554e-07	8.04073e-06	5.31764	0.78359
485	ENSG00000181092	9370	-0.0283531	4.00473	-3.10339	0.00204714	0.0144843	-4.15947	-1.41765
486	ENSG00000181104	2149	0.0177995	3.83387	6.06786	2.9753e-09	3.80649e-07	8.85427	0.889974
487	ENSG00000181234	92293	-0.0227192	4.0072	-6.77707	4.33394e-11	1.21983e-08	12.8938	-1.13596
488	ENSG00000181449	6657	0.0232126	5.19566	7.14662	4.16016e-12	1.67274e-09	15.0958	1.16063
489	ENSG00000181690	5324	0.0121095	4.86784	5.12641	4.58044e-07	2.14869e-05	3.78003	0.605475
490	ENSG00000181856	6517	-0.0188664	2.98711	-5.77949	1.49535e-08	1.29901e-06	7.37237	-0.943318
491	ENSG00000182050	25834	0.0545833	-1.0127	7.98087	1.50529e-14	1.41227e-11	21.7456	2.72916
492	ENSG00000182083	389090	-0.0138479	0.837278	-2.64952	0.00837555	0.0405521	-4.76473	-0.692395
493	ENSG00000182103	220382	0.0189515	2.71316	6.2069	1.33622e-09	2.0005e-07	9.87281	0.947575
494	ENSG00000182183	348378	0.0176102	-0.374367	4.96305	1.02328e-06	4.11445e-05	3.99036	0.880508
495	ENSG00000182230	202134	0.0304502	1.74799	3.72853	0.000219974	0.00277889	-1.52159	1.52251
496	ENSG00000182263	55137	0.0134965	6.35931	6.17525	1.6053e-09	2.30525e-07	9.18864	0.674827
497	ENSG00000182272	338707	0.0148238	6.17455	4.82615	1.97428e-06	6.80982e-05	2.27746	0.741189
498	ENSG00000182667	50863	0.0200007	5.14059	6.34605	5.91324e-10	1.06689e-07	10.2435	1.00004
499	ENSG00000182752	5069	0.0148302	3.37018	4.57581	6.31388e-06	0.000170728	1.52293	0.741508
500	ENSG00000182985	23705	0.0122125	5.90745	4.68283	3.86504e-06	0.000115976	1.63358	0.610623
501	ENSG00000183690	80258	0.0141426	1.67021	3.93941	9.61506e-05	0.00146126	-0.72988	0.707131
502	ENSG00000183715	4978	0.0234612	2.72155	5.46115	8.26169e-08	5.21375e-06	5.86015	1.17306
503	ENSG00000183760	390928	-0.0147909	1.15575	-4.23064	2.88321e-05	0.000567488	0.455724	-0.739545
504	ENSG00000183765	11200	-0.0132126	4.14133	-5.40732	1.09461e-07	6.58311e-06	5.23239	-0.660632
505	ENSG00000183780	148641	0.0376647	-0.412254	5.92737	6.58447e-09	6.86395e-07	8.92297	1.88324
506	ENSG00000183873	6331	0.0135785	3.11664	3.80049	0.000166557	0.00223235	-1.54846	0.678924
507	ENSG00000184144	6900	0.0308403	4.92302	7.17566	3.44676e-12	1.51582e-09	15.3333	1.54201
508	ENSG00000184226	5101	0.0123532	3.82182	5.29145	1.9904e-07	1.08569e-05	4.75647	0.617658
509	ENSG00000184261	56660	-0.0202904	6.47402	-4.6055	5.51518e-06	0.000154305	1.29672	-1.01452
510	ENSG00000184292	4070	-0.0170507	3.57158	-3.28571	0.0011057	0.00915321	-3.48595	-0.852536
511	ENSG00000184313	374977	0.0125514	3.76241	4.63977	4.71408e-06	0.000136224	1.71373	0.627569
512	ENSG00000184454	400746	-0.0152865	7.43322	-3.27119	0.00116248	0.00950586	-3.70264	-0.764323
513	ENSG00000185306	115749	0.0166709	2.01355	4.10661	4.85753e-05	0.0008545	-0.146934	0.833544
514	ENSG00000185565	4045	0.0229119	4.39946	5.76205	1.64535e-08	1.39488e-06	7.10698	1.1456
515	ENSG00000185739	6345	-0.0140647	2.78979	-4.59631	5.75146e-06	0.000159018	1.66858	-0.703237
516	ENSG00000185988	126520	0.016821	0.557721	3.61228	0.000341589	0.00381523	-1.71063	0.841049
517	ENSG00000186439	10345	0.0237497	1.80422	4.06262	5.82676e-05	0.000985577	-0.266814	1.18748
518	ENSG00000186832	3868	0.0193281	-0.0392804	3.08649	0.00216424	0.0151454	-3.31414	0.966405
519	ENSG00000186847	3861	-0.0253752	4.79245	-5.25098	2.44653e-07	1.30398e-05	4.35844	-1.26876
520	ENSG00000187017	83715	0.0208841	3.48969	5.38483	1.23029e-07	7.21409e-06	5.31131	1.04421
521	ENSG00000187123	130574	-0.0153801	3.36808	-4.97351	9.72591e-07	3.9319e-05	3.25826	-0.769004
522	ENSG00000187140	27022	0.0118018	4.9727	4.33252	1.86052e-05	0.000402817	0.201061	0.590088
523	ENSG00000187486	3767	-0.0211315	1.73933	-5.03341	7.25735e-07	3.1138e-05	3.87051	-1.05657
524	ENSG00000187510	440107	-0.0284444	1.0677	-5.01892	7.79213e-07	3.29305e-05	3.92465	-1.42222
525	ENSG00000187699	84281	0.0192518	5.88433	7.17976	3.35649e-12	1.51582e-09	15.2578	0.962591
526	ENSG00000187867	342979	-0.0166099	1.42131	-4.66649	4.16836e-06	0.000122969	2.25996	-0.830495
527	ENSG00000188112	647024	-0.0169602	1.25792	-4.05289	6.06453e-05	0.00101603	-0.273366	-0.848011
528	ENSG00000188133	401498	-0.0193984	3.19491	-4.11528	4.68552e-05	0.000830471	-0.431129	-0.969919
529	ENSG00000188257	5320	-0.0365959	7.96423	-4.91691	1.27912e-06	4.82602e-05	2.84476	-1.82979
530	ENSG00000188338	10991	0.0133442	2.01581	3.62463	0.000326168	0.00369852	-1.95526	0.667211
531	ENSG00000188487	387755	0.0213388	4.41913	5.9852	4.75656e-09	5.39832e-07	8.29877	1.06694
532	ENSG00000188501	197021	-0.0244313	3.59128	-6.03954	3.49622e-09	4.35418e-07	8.6807	-1.22156
533	ENSG00000188517	84570	-0.0164152	1.93778	-4.81385	2.09279e-06	7.05167e-05	2.82766	-0.820759
534	ENSG00000188848	389206	0.0130665	-0.0544282	3.63026	0.000319349	0.00364072	-1.54477	0.653326
535	ENSG00000196109	163223	0.0141802	0.224924	5.18719	3.37827e-07	1.6919e-05	4.95721	0.709009
536	ENSG00000196376	222553	0.015488	5.24967	6.17551	1.60294e-09	2.30525e-07	9.24489	0.7744
537	ENSG00000196549	4311	-0.0227652	6.97611	-6.05744	3.15759e-09	3.96757e-07	8.5733	-1.13826
538	ENSG00000196639	3269	-0.012704	4.7386	-3.87836	0.000122654	0.00174707	-1.59494	-0.635202
539	ENSG00000197852	55924	-0.0122723	4.57227	-5.81233	1.24805e-08	1.11462e-06	7.28377	-0.613617
540	ENSG00000197991	64881	0.0191992	1.24901	3.59336	0.000366553	0.00403413	-1.90279	0.95996
541	ENSG00000198133	161145	0.016195	1.3465	4.94226	1.13179e-06	4.3878e-05	3.58831	0.809752
542	ENSG00000198286	84433	0.0167013	1.60053	4.84925	1.76892e-06	6.27691e-05	3.10392	0.835067
543	ENSG00000198336	4635	-0.0144431	-0.404694	-3.95571	9.00505e-05	0.00139109	-0.326185	-0.722154
544	ENSG00000198515	1259	-0.0149814	2.09754	-4.05974	5.89626e-05	0.000993749	-0.396329	-0.749068
545	ENSG00000198598	4326	0.0129008	4.72632	5.38903	1.20377e-07	7.11791e-06	5.09076	0.645042
546	ENSG00000198732	64093	0.0126337	4.73917	3.74819	0.000203962	0.00262613	-2.05305	0.631685
547	ENSG00000198734	2153	-0.014656	-0.434909	-3.35481	0.000868967	0.0076193	-2.45639	-0.732802
548	ENSG00000198910	3897	0.017658	7.82855	7.46893	4.99962e-13	3.35046e-10	17.2086	0.882899
549	ENSG00000198963	6096	0.0191726	2.40543	7.71711	9.34078e-14	6.91857e-11	19.3297	0.958629
550	ENSG00000203710	1378	-0.0131043	2.94358	-4.27596	2.37534e-05	0.00048943	0.287683	-0.655213
551	ENSG00000203797	8528	0.0134029	0.727468	4.86686	1.62632e-06	5.88359e-05	3.35056	0.670144
552	ENSG00000204252	3111	0.0230346	4.76335	5.01142	8.08354e-07	3.39581e-05	3.26787	1.15173
553	ENSG00000204323	643008	0.0162674	4.88083	6.03263	3.63612e-09	4.48869e-07	8.48407	0.813371
554	ENSG00000204335	389058	0.014527	0.637762	3.49572	0.000524964	0.00528183	-2.13883	0.726349
555	ENSG00000204442	728215	-0.0125992	-0.0287231	-3.93379	9.83423e-05	0.00148654	-0.473342	-0.629962
556	ENSG00000204764	64901	-0.016167	1.78681	-7.19745	2.99199e-12	1.40354e-09	15.9893	-0.808351
557	ENSG00000204950	390205	-0.0128559	1.5984	-3.11753	0.00195362	0.0140129	-3.59857	-0.642794
558	ENSG00000205143	138715	-0.0251873	-0.526567	-5.95011	5.79588e-09	6.3723e-07	8.98552	-1.25937
559	ENSG00000205363	388135	-0.0126614	2.91294	-5.45969	8.32531e-08	5.23045e-06	5.74327	-0.633072
560	ENSG00000206052	220164	0.0130534	4.44242	4.58258	6.12257e-06	0.000166659	1.34274	0.65267
561	ENSG00000206432	645369	0.0153922	-0.341148	4.49998	8.88892e-06	0.000223781	1.91064	0.769611
562	ENSG00000206579	114786	0.01483	5.08201	2.88134	0.0041701	0.0243922	-4.87765	0.7415
563	ENSG00000213859	147040	-0.0140395	6.18721	-5.6091	3.76918e-08	2.76269e-06	6.107	-0.701974
564	ENSG00000214456	440503	-0.0137723	2.87702	-3.32551	0.000962897	0.00820766	-3.2127	-0.688616
565	ENSG00000215568	128954	0.015726	-0.191471	2.89649	0.00397789	0.0236007	-3.85114	0.786302
566	ENSG00000221946	53822	0.0119935	2.70655	3.11976	0.00193922	0.0139451	-3.75873	0.599677
567	ENSG00000230561	728586	-0.017186	0.487251	-5.05781	6.43626e-07	2.86638e-05	4.22956	-0.8593
568	ENSG00000232629	3120	0.0207035	2.02284	2.62185	0.00907433	0.0430556	-5.01259	1.03517
569	ENSG00000240563	54596	-0.0140869	1.9251	-3.42149	0.000686023	0.00641489	-2.67437	-0.704343
570	ENSG00000241484	23779	-0.0130007	2.42049	-3.65192	0.000294366	0.00343215	-1.98555	-0.650033
571	ENSG00000242574	3109	0.0122746	5.22048	4.35435	1.69196e-05	0.000373212	0.265035	0.613729
572	ENSG00000242689	1270	-0.0281014	7.19621	-5.41429	1.05558e-07	6.42414e-06	5.17958	-1.40507
573	ENSG00000243444	114299	-0.0142522	0.694405	-3.93432	9.81362e-05	0.00148502	-0.601982	-0.712608
574	ENSG00000244414	3078	0.0235498	-0.0960158	3.12088	0.00193202	0.0139076	-3.19514	1.17749
575	ENSG00000244694	442213	0.0283657	0.622957	9.01121	8.093e-18	1.62704e-14	28.9277	1.41828
576	ENSG00000248144	126	-0.0141918	5.29	-3.81723	0.00015602	0.00212553	-1.88318	-0.709591
577	ENSG00000258986	388021	-0.015192	-0.401362	-3.45784	0.000602122	0.00583586	-2.11867	-0.759602
578	ENSG00000261115	100507421	0.0132654	1.69815	3.35362	0.000872593	0.00764157	-2.80522	0.663269
579	ENSG00000269404	6689	0.0237843	1.66214	4.5197	8.13605e-06	0.000208559	1.64165	1.18921
580	ENSG00000273079	2904	0.0168134	3.23149	4.48227	9.62161e-06	0.000235897	1.14831	0.84067

### Sheet: Ovary
	ensembl_gene_id	entrezgene	logFC	AveExpr	t	P.Value	adj.P.Val	B	logFC_50
1	ENSG00000000005	64102	-0.0322941	0.185979	-3.66414	0.000358777	0.0127398	-0.882317	-1.61471
2	ENSG00000002933	55365	0.013026	6.62782	3.21434	0.00164519	0.0342856	-3.37099	0.651302
3	ENSG00000003249	79007	0.018864	2.31784	3.10798	0.00230925	0.0429885	-2.98186	0.9432
4	ENSG00000004776	126393	0.0294946	7.19593	4.56149	1.15065e-05	0.00112268	1.37003	1.47473
5	ENSG00000005020	8935	0.0150167	4.90285	3.26252	0.00140716	0.031037	-3.13384	0.750835
6	ENSG00000005189	81691	-0.0238541	2.07849	-3.13555	0.00211658	0.04064	-2.93235	-1.19271
7	ENSG00000005249	5577	0.0180218	6.2788	3.55702	0.000522269	0.0167212	-2.3003	0.901088
8	ENSG00000006453	55971	-0.0148743	1.60602	-3.13915	0.00209254	0.0404406	-2.78409	-0.743714
9	ENSG00000007402	9254	0.0117891	3.51571	3.26375	0.0014015	0.0310032	-2.85978	0.589455
10	ENSG00000008853	23221	0.0323709	5.87877	3.7884	0.000229839	0.00965038	-1.5061	1.61855
11	ENSG00000009724	10747	-0.0160781	2.5136	-3.03483	0.00290179	0.0497122	-3.34462	-0.803904
12	ENSG00000009950	51085	0.0432789	3.23765	3.87791	0.000165702	0.00763542	-0.712626	2.16395
13	ENSG00000010319	56920	-0.0358696	2.89888	-4.18085	5.26731e-05	0.00342902	0.298248	-1.79348
14	ENSG00000011347	9066	-0.016546	2.2457	-3.37592	0.000967695	0.0253018	-2.25311	-0.827299
15	ENSG00000012048	672	-0.0134507	2.2201	-3.43321	0.00079815	0.0224056	-2.03656	-0.672533
16	ENSG00000015133	440193	-0.0222256	2.4717	-3.78806	0.000230124	0.00965038	-0.945	-1.11128
17	ENSG00000015413	1800	-0.0378751	0.327436	-4.61649	9.17059e-06	0.000979462	2.56954	-1.89376
18	ENSG00000021826	1373	0.0137325	3.33521	3.52748	0.000578448	0.0176517	-1.97241	0.686623
19	ENSG00000031081	57514	-0.0124746	4.93175	-4.07512	7.91045e-05	0.00462153	-0.446316	-0.623728
20	ENSG00000034053	321	-0.0265693	1.58595	-3.71429	0.000300134	0.011366	-1.00124	-1.32846
21	ENSG00000035664	23604	-0.0294098	1.69068	-4.40805	2.147e-05	0.00170649	1.51912	-1.47049
22	ENSG00000037280	2324	-0.0355026	4.22865	-4.82616	3.7998e-06	0.000494734	2.58172	-1.77513
23	ENSG00000048540	55885	0.0918665	2.40759	7.41562	1.32914e-11	9.08531e-08	15.4567	4.59333
24	ENSG00000049089	1298	-0.0283742	1.28811	-3.17711	0.0018542	0.0373875	-2.62164	-1.41871
25	ENSG00000049192	11174	-0.0272193	1.31479	-3.23755	0.00152619	0.0326083	-2.49034	-1.36097
26	ENSG00000049759	23327	-0.0211575	3.71345	-4.48906	1.54731e-05	0.00139166	1.34299	-1.05787
27	ENSG00000051108	9709	0.0164421	7.659	3.15394	0.0019965	0.0393856	-3.49845	0.822105
28	ENSG00000053438	4826	-0.0152791	0.478962	-3.06109	0.00267449	0.0474227	-2.77715	-0.763955
29	ENSG00000054690	57475	-0.022401	1.80179	-3.55331	0.000529036	0.0167806	-1.56429	-1.12005
30	ENSG00000055732	55283	0.0353614	2.97461	4.13838	6.2073e-05	0.00386448	0.31336	1.76807
31	ENSG00000057593	2155	0.0268679	-0.265293	3.2822	0.0013195	0.0303156	-1.93676	1.34339
32	ENSG00000060656	10076	0.0142617	6.08259	3.88865	0.000159264	0.00745651	-1.17555	0.713084
33	ENSG00000061455	93166	-0.0223256	3.79797	-4.04143	8.99171e-05	0.00505867	-0.375629	-1.11628
34	ENSG00000063587	10838	-0.0156471	6.96452	-3.159	0.00196457	0.0389242	-3.5102	-0.782356
35	ENSG00000065989	5141	-0.0355257	1.94779	-4.72347	5.86834e-06	0.000703738	2.63696	-1.77629
36	ENSG00000066056	7075	-0.0311086	4.35156	-4.22391	4.45439e-05	0.0030448	0.178735	-1.55543
37	ENSG00000066279	259266	-0.0535995	-0.524941	-5.66427	8.89431e-08	4.1929e-05	7.17983	-2.67997
38	ENSG00000067057	5214	-0.0228531	5.2842	-3.39672	0.000902565	0.0242416	-2.78099	-1.14266
39	ENSG00000069122	221395	-0.0272506	4.62534	-4.26605	3.77619e-05	0.00271707	0.297243	-1.36253
40	ENSG00000069188	54549	-0.0356059	1.10826	-4.93455	2.38656e-06	0.000359661	3.72172	-1.78029
41	ENSG00000070193	2255	0.0245695	3.25186	3.57864	0.000484464	0.0158592	-1.74019	1.22847
42	ENSG00000070526	55808	-0.0255767	1.07447	-3.37104	0.000983605	0.0255159	-2.02385	-1.27883
43	ENSG00000072041	55117	0.0590562	-0.818182	4.53868	1.26359e-05	0.00119134	2.53449	2.95281
44	ENSG00000072786	6793	-0.0137065	3.64212	-3.04681	0.00279599	0.048693	-3.57885	-0.685324
45	ENSG00000073067	54905	0.0360003	1.04179	3.39933	0.000894689	0.0241248	-1.81609	1.80001
46	ENSG00000074047	2736	-0.0137452	5.86704	-3.29219	0.00127695	0.0297068	-3.13465	-0.687259
47	ENSG00000074181	4854	-0.0323968	6.37923	-3.23748	0.00152654	0.0326083	-3.28234	-1.61984
48	ENSG00000075213	10371	-0.0335569	0.373049	-3.29743	0.00125518	0.0293827	-2.1012	-1.67785
49	ENSG00000076258	2329	0.0120618	2.63419	3.07181	0.00258661	0.0462847	-3.18298	0.603088
50	ENSG00000076641	55824	-0.0402183	3.22614	-6.73517	4.6338e-10	7.91859e-07	11.5804	-2.01091
51	ENSG00000076826	57662	-0.0288312	0.586484	-3.28057	0.00132653	0.030326	-2.16526	-1.44156
52	ENSG00000077092	5915	0.016476	3.84071	3.34593	0.00106938	0.0266847	-2.65274	0.8238
53	ENSG00000077157	4660	-0.0137672	7.81457	-3.0428	0.002831	0.0490117	-3.79707	-0.688358
54	ENSG00000077264	5063	0.0206279	2.76577	3.54833	0.000538237	0.0168767	-1.7362	1.03139
55	ENSG00000077616	10003	0.0161661	4.44753	3.24382	0.00149543	0.0321447	-3.09219	0.808306
56	ENSG00000078053	273	-0.0381332	0.443561	-4.02468	9.58012e-05	0.00517667	0.300744	-1.90666
57	ENSG00000078596	9452	0.021575	7.00013	4.66133	7.61166e-06	0.000859992	1.76026	1.07875
58	ENSG00000079215	6507	0.0466292	5.0345	5.48342	2.05976e-07	7.61053e-05	5.37785	2.33146
59	ENSG00000082397	23136	0.0237017	5.36559	4.57006	1.11082e-05	0.00110043	1.4331	1.18508
60	ENSG00000082482	3776	0.0845189	1.05888	5.46859	2.20509e-07	7.93312e-05	6.14798	4.22594
61	ENSG00000082684	54437	-0.0339402	1.34422	-4.19531	4.97953e-05	0.00333139	0.761188	-1.69701
62	ENSG00000083067	80036	0.0430465	3.29763	5.37358	3.40418e-07	0.000105769	5.23424	2.15233
63	ENSG00000085276	2122	-0.02532	2.5708	-3.32903	0.00113099	0.027705	-2.49047	-1.266
64	ENSG00000086205	2346	0.028482	0.058704	3.44808	0.000758955	0.0217519	-1.48312	1.4241
65	ENSG00000087095	51701	-0.0120335	4.00039	-6.61265	8.64603e-10	1.182e-06	10.8496	-0.601676
66	ENSG00000087116	9509	-0.0197381	5.16885	-3.2137	0.00164855	0.0343034	-3.33877	-0.986905
67	ENSG00000087495	116154	-0.0251844	3.28078	-3.32626	0.0011414	0.0277136	-2.64531	-1.25922
68	ENSG00000087903	5990	-0.0158277	4.40694	-4.20695	4.75896e-05	0.00322078	0.125011	-0.791384
69	ENSG00000088325	22974	-0.0388665	-0.36832	-4.02546	9.55193e-05	0.00517667	0.435158	-1.94332
70	ENSG00000088827	6614	-0.0319803	3.02034	-3.35656	0.00103222	0.0261809	-2.57763	-1.59902
71	ENSG00000090924	64857	-0.0164294	5.85361	-4.05536	8.52841e-05	0.0048229	-0.574877	-0.821468
72	ENSG00000091137	5172	0.0297435	0.439752	5.32742	4.19704e-07	0.00012208	5.61548	1.48717
73	ENSG00000091409	3655	-0.0195862	4.27535	-3.2883	0.00129335	0.0298777	-2.99227	-0.979308
74	ENSG00000091656	79776	0.0289299	3.21458	5.03532	1.53994e-06	0.000273409	3.76848	1.44649
75	ENSG00000091879	285	-0.0315515	2.36406	-3.74601	0.000267861	0.0106143	-1.07817	-1.57757
76	ENSG00000092051	84502	-0.0263377	5.04134	-3.72793	0.000285828	0.0109455	-1.67239	-1.31688
77	ENSG00000092054	4625	0.0577436	0.707997	3.13629	0.00211165	0.0406302	-2.5355	2.88718
78	ENSG00000095587	7093	-0.0273234	-0.172521	-3.55118	0.000532959	0.0168133	-1.16385	-1.36617
79	ENSG00000096696	1832	-0.0316803	3.38622	-4.18215	5.24071e-05	0.00342803	0.21981	-1.58402
80	ENSG00000099250	8829	-0.0147088	6.80721	-3.74494	0.000268895	0.0106245	-1.65191	-0.73544
81	ENSG00000100505	114088	0.031064	2.05732	3.77899	0.000237805	0.00979227	-0.819136	1.5532
82	ENSG00000101134	55816	-0.0451625	-0.256813	-4.00666	0.000102544	0.00545478	0.354044	-2.25812
83	ENSG00000101331	140706	-0.0332834	1.344	-4.95627	2.1725e-06	0.000341382	3.7362	-1.66417
84	ENSG00000101439	1471	0.0162735	8.28882	3.34394	0.00107646	0.0267569	-2.88019	0.813674
85	ENSG00000101445	26051	-0.029461	1.8388	-3.05737	0.00270571	0.0476986	-3.1404	-1.47305
86	ENSG00000101447	81610	-0.0255149	-0.484312	-3.07919	0.00252762	0.0457077	-2.59812	-1.27575
87	ENSG00000101470	7125	0.0153232	1.69506	3.11272	0.00227496	0.0425457	-2.84819	0.766162
88	ENSG00000101977	4168	0.0437857	2.76803	4.49837	1.48976e-05	0.00135554	1.71555	2.18929
89	ENSG00000102054	5931	0.0121298	7.80596	3.74136	0.000272372	0.0106689	-1.61718	0.606492
90	ENSG00000102174	5251	-0.0620482	1.52443	-5.6516	9.43804e-08	4.28638e-05	6.74513	-3.10241
91	ENSG00000102239	680	0.0529232	0.0133492	3.33919	0.00109357	0.026939	-1.86331	2.64616
92	ENSG00000102547	81617	0.0187476	5.61699	3.07388	0.00256992	0.0461279	-3.77184	0.937381
93	ENSG00000102981	50855	0.0195414	1.69776	3.57107	0.000497397	0.0161295	-1.45196	0.977072
94	ENSG00000102996	4324	-0.0348779	1.60283	-5.26315	5.60771e-07	0.000144647	4.99986	-1.74389
95	ENSG00000103021	29070	0.0212569	1.55857	4.05961	8.3919e-05	0.0048076	0.279702	1.06284
96	ENSG00000103034	65009	-0.0280085	2.16271	-4.19126	5.05859e-05	0.00334087	0.568933	-1.40042
97	ENSG00000103222	4363	-0.0119207	5.65927	-3.92749	0.000137921	0.00659316	-1.03019	-0.596037
98	ENSG00000103335	9780	-0.0230449	5.89102	-5.20978	7.12185e-07	0.000159611	4.05025	-1.15225
99	ENSG00000103485	23475	0.019807	5.85249	4.85302	3.38817e-06	0.000458611	2.53677	0.990351
100	ENSG00000103485	105369247	0.019807	5.85249	4.85302	3.38817e-06	0.000458611	2.53677	0.990351
101	ENSG00000103723	8120	0.0302448	2.43582	4.49947	1.48312e-05	0.00135554	1.76859	1.51224
102	ENSG00000104205	100533105	0.0121576	4.13495	3.9462	0.000128639	0.00627273	-0.735147	0.607878
103	ENSG00000104205	23678	0.0121576	4.13495	3.9462	0.000128639	0.00627273	-0.735147	0.607878
104	ENSG00000104879	1158	0.0531804	0.844988	3.10014	0.00236685	0.0436081	-2.66976	2.65902
105	ENSG00000104881	10848	-0.0154811	4.29465	-3.19502	0.00175076	0.0356702	-3.24783	-0.774055
106	ENSG00000104899	268	-0.0451383	-0.00358882	-4.39684	2.24591e-05	0.00176459	1.79095	-2.25692
107	ENSG00000104953	79816	-0.0305533	-0.265733	-3.67989	0.000339283	0.0121741	-0.741102	-1.52767
108	ENSG00000104967	4858	-0.0244844	2.01358	-3.69413	0.000322524	0.0119491	-1.16627	-1.22422
109	ENSG00000104998	9466	-0.0194825	0.93831	-3.1466	0.00204366	0.0397989	-2.66894	-0.974125
110	ENSG00000105419	56917	-0.0163304	4.79291	-3.22682	0.00158018	0.0333192	-3.25176	-0.816521
111	ENSG00000105643	27106	-0.0170304	4.65611	-3.06791	0.0026183	0.0466685	-3.70628	-0.85152
112	ENSG00000105707	3249	0.0298955	0.692163	3.2324	0.00155187	0.0328924	-2.26848	1.49478
113	ENSG00000105877	8701	0.0513175	1.4403	4.43634	1.91581e-05	0.00154977	1.79178	2.56587
114	ENSG00000105963	11033	-0.0252406	0.0765748	-3.58092	0.000480636	0.0157951	-1.12962	-1.26203
115	ENSG00000106034	79974	0.0117351	6.80096	3.20358	0.0017032	0.0349616	-3.39583	0.586756
116	ENSG00000106078	23242	0.024575	2.37728	3.81214	0.000210845	0.00907397	-0.747318	1.22875
117	ENSG00000106236	4885	-0.036553	2.37115	-3.92589	0.000138739	0.00660873	-0.501478	-1.82765
118	ENSG00000106258	1577	0.0215401	0.925929	3.08055	0.00251687	0.0455738	-2.76609	1.07701
119	ENSG00000106462	2146	-0.0188288	3.10525	-5.24357	6.12262e-07	0.000149468	4.62035	-0.941442
120	ENSG00000106565	28959	0.0117708	6.87118	3.12483	0.00218963	0.0415482	-3.62779	0.588538
121	ENSG00000106688	6505	-0.0173925	0.62021	-3.14828	0.00203276	0.0397076	-2.5754	-0.869627
122	ENSG00000106809	4969	-0.0214982	6.92476	-3.51434	0.000605212	0.018305	-2.40821	-1.07491
123	ENSG00000106852	26468	-0.0253769	1.93001	-3.27413	0.00135479	0.0305119	-2.51165	-1.26884
124	ENSG00000107147	57582	0.0294563	4.23528	3.32774	0.0011358	0.027705	-2.7546	1.47282
125	ENSG00000107562	6387	-0.0263684	6.19983	-3.2951	0.00126482	0.0295075	-3.11769	-1.31842
126	ENSG00000107719	27143	-0.0242258	4.32692	-4.84984	3.43452e-06	0.000460326	2.65915	-1.21129
127	ENSG00000108375	54894	0.0432034	0.844086	6.33535	3.4774e-09	3.65688e-06	10.2473	2.16017
128	ENSG00000108821	1277	-0.0175689	10.938	-3.276	0.00134655	0.0305119	-2.90713	-0.878445
129	ENSG00000108830	8153	0.0210856	3.18637	4.0828	7.68204e-05	0.00452677	0.000389005	1.05428
130	ENSG00000108947	1949	-0.0382601	2.94417	-3.2882	0.00129381	0.0298777	-2.70193	-1.91301
131	ENSG00000109265	57482	-0.0324255	1.6048	-3.63018	0.000404478	0.0138587	-1.29586	-1.62127
132	ENSG00000109705	579	0.0642619	-0.855004	5.23026	6.49885e-07	0.000155674	5.38845	3.2131
133	ENSG00000109819	10891	0.039516	1.59796	4.00145	0.000104578	0.00551029	0.105392	1.9758
134	ENSG00000109929	6309	0.0129855	4.42754	3.77414	0.000242019	0.00987653	-1.41229	0.649274
135	ENSG00000109944	79864	0.018396	2.36796	4.77633	4.69531e-06	0.000583541	2.90067	0.919801
136	ENSG00000110328	374378	-0.0224782	3.04867	-4.13934	6.18427e-05	0.00386448	0.161773	-1.12391
137	ENSG00000110697	9600	-0.0281664	3.57415	-3.87559	0.000167123	0.00764521	-0.924091	-1.40832
138	ENSG00000110723	23086	0.0213052	0.798451	3.6853	0.00033282	0.012066	-0.841773	1.06526
139	ENSG00000110777	5450	0.0266031	0.215103	3.03654	0.00288644	0.0496358	-2.76392	1.33015
140	ENSG00000111087	2735	-0.0743053	0.748383	-6.12786	9.66542e-09	7.31474e-06	9.04939	-3.71527
141	ENSG00000111186	81029	0.0143474	3.62604	3.27233	0.00136279	0.0305119	-2.83727	0.717371
142	ENSG00000111215	11272	-0.0135213	2.42281	-3.12147	0.00221304	0.0418457	-3.01373	-0.676066
143	ENSG00000111215	5554	-0.0135213	2.42281	-3.12147	0.00221304	0.0418457	-3.01373	-0.676066
144	ENSG00000111245	4633	0.0786286	-0.798741	4.19449	4.99551e-05	0.00333139	1.19115	3.93143
145	ENSG00000111331	4940	-0.0222001	4.13442	-3.60371	0.000443854	0.0147321	-1.9577	-1.11001
146	ENSG00000111335	4939	-0.0443752	2.20785	-5.51065	1.81687e-07	7.09669e-05	5.94514	-2.21876
147	ENSG00000111602	8914	-0.015532	3.28479	-4.58845	1.02974e-05	0.00105846	1.83658	-0.776601
148	ENSG00000111846	2651	-0.0293032	0.352061	-4.4874	1.55778e-05	0.00139192	2.06453	-1.46516
149	ENSG00000111879	79632	0.0149043	3.51684	4.25379	3.96255e-05	0.00279237	0.556031	0.745214
150	ENSG00000112218	81491	-0.0282182	2.09097	-5.82713	4.12212e-08	2.16744e-05	7.48295	-1.41091
151	ENSG00000112319	2070	0.0419976	0.495761	5.42735	2.66387e-07	8.88237e-05	6.06901	2.09988
152	ENSG00000112796	59084	0.0224195	3.38887	3.99765	0.000106086	0.00553549	-0.356139	1.12097
153	ENSG00000112812	10279	0.0303537	2.15385	3.10598	0.00232379	0.0429885	-2.91396	1.51769
154	ENSG00000112837	9096	0.0452851	3.20955	4.49714	1.49723e-05	0.00135554	1.58106	2.26426
155	ENSG00000112902	9037	-0.0204482	3.11207	-4.00129	0.000104642	0.00551029	-0.357513	-1.02241
156	ENSG00000113212	56129	0.0208216	2.58928	4.60718	9.53061e-06	0.00100377	2.13476	1.04108
157	ENSG00000113389	4883	-0.0319826	1.07193	-4.12525	6.52912e-05	0.00401304	0.553502	-1.59913
158	ENSG00000113555	51294	-0.0122057	3.17437	-3.50483	0.00062533	0.0187065	-2.04413	-0.610285
159	ENSG00000113657	1809	-0.0120772	8.56724	-3.74136	0.000272371	0.0106689	-1.55753	-0.603858
160	ENSG00000113758	1627	-0.0124594	6.38681	-3.50764	0.000619309	0.0185674	-2.4547	-0.622968
161	ENSG00000114270	1294	-0.0191999	5.46973	-4.03519	9.20683e-05	0.00511653	-0.629413	-0.959993
162	ENSG00000114279	2257	-0.0268563	0.445626	-3.11555	0.00225478	0.0424543	-2.62921	-1.34281
163	ENSG00000114654	79825	-0.025809	3.83119	-3.68462	0.000333622	0.012066	-1.63177	-1.29045
164	ENSG00000115361	33	0.0450858	4.65293	6.83246	2.81363e-10	6.41085e-07	11.9336	2.25429
165	ENSG00000115414	2335	-0.0234219	8.91013	-3.55484	0.000526237	0.0167307	-2.14809	-1.1711
166	ENSG00000115525	8869	0.0142009	4.98925	3.27612	0.001346	0.0305119	-3.10578	0.710044
167	ENSG00000116254	26038	-0.0265239	1.24125	-3.35426	0.00104017	0.0263336	-2.10007	-1.3262
168	ENSG00000116679	10625	-0.012293	6.88735	-3.72912	0.000284609	0.0109295	-1.70796	-0.614648
169	ENSG00000116711	5321	0.035435	2.98552	6.07842	1.22999e-08	7.64324e-06	8.5391	1.77175
170	ENSG00000116833	2494	-0.0351111	1.5733	-4.93382	2.39406e-06	0.000359661	3.62044	-1.75555
171	ENSG00000117318	3399	-0.0278264	6.56798	-3.26067	0.00141565	0.0310649	-3.21564	-1.39132
172	ENSG00000117477	57821	0.0231919	3.04851	3.88734	0.000160035	0.00746701	-0.646412	1.1596
173	ENSG00000118526	6943	-0.0149697	6.5688	-3.13345	0.00213069	0.0407519	-3.60415	-0.748487
174	ENSG00000118946	27253	-0.0306663	1.29006	-3.83728	0.000192356	0.00848291	-0.528219	-1.53331
175	ENSG00000119771	114818	-0.015485	3.67932	-4.38995	2.30879e-05	0.00178325	0.9563	-0.774252
176	ENSG00000119946	26507	0.0214856	3.24369	3.53667	0.000560389	0.0172159	-1.88089	1.07428
177	ENSG00000119986	60370	0.0304904	6.01516	3.16368	0.00193552	0.038529	-3.51154	1.52452
178	ENSG00000120053	2805	0.0184631	4.83909	4.30792	3.20109e-05	0.00232777	0.452407	0.923155
179	ENSG00000120278	57480	-0.0245955	3.85217	-4.22969	4.35491e-05	0.00300687	0.304807	-1.22977
180	ENSG00000120279	80177	-0.026535	2.56852	-3.75479	0.000259528	0.0103743	-1.09308	-1.32675
181	ENSG00000120322	56128	0.0211173	-0.239723	3.34889	0.00105889	0.0266352	-1.75937	1.05586
182	ENSG00000120594	84898	-0.0161529	5.91687	-3.30036	0.00124316	0.0291513	-3.10898	-0.807647
183	ENSG00000120907	148	0.0781725	-0.250867	6.08292	1.20339e-08	7.64324e-06	9.18896	3.90862
184	ENSG00000121753	576	-0.0260481	2.6045	-3.13888	0.00209436	0.0404406	-3.04236	-1.3024
185	ENSG00000122126	4952	0.0144954	6.86202	3.60199	0.000446536	0.0147811	-2.13948	0.724769
186	ENSG00000122378	84293	0.0128052	5.22121	4.11211	6.86691e-05	0.00415387	-0.322062	0.640261
187	ENSG00000122966	11113	-0.0224101	1.2638	-3.2443	0.00149311	0.0321447	-2.40827	-1.12051
188	ENSG00000124019	79843	-0.0455306	-0.886481	-4.62213	8.95869e-06	0.000968314	2.75818	-2.27653
189	ENSG00000124216	6615	-0.0273364	1.0966	-3.24406	0.00149425	0.0321447	-2.42055	-1.36682
190	ENSG00000124440	64344	0.0322566	6.84213	3.29529	0.00126402	0.0295075	-3.10936	1.61283
191	ENSG00000125319	78995	-0.0155559	0.841614	-3.31401	0.00118849	0.0283565	-2.11034	-0.777793
192	ENSG00000125675	2892	0.0289823	3.12808	4.55767	1.16886e-05	0.00112531	1.84078	1.44911
193	ENSG00000125744	6253	-0.0273631	0.651126	-4.17731	5.34008e-05	0.00345991	0.819535	-1.36816
194	ENSG00000125895	55321	-0.0196714	0.270221	-3.26866	0.00137923	0.0306338	-2.12245	-0.983569
195	ENSG00000126709	2537	-0.024386	5.13726	-3.99166	0.000108501	0.00559744	-0.760042	-1.2193
196	ENSG00000126882	286336	-0.0348913	1.671	-4.59507	1.00198e-05	0.00103773	2.19324	-1.74456
197	ENSG00000127152	64919	0.0267218	0.13501	3.53812	0.000557597	0.0172075	-1.20582	1.33609
198	ENSG00000127824	7277	0.030048	4.16754	3.93038	0.000136443	0.00656798	-0.805456	1.5024
199	ENSG00000128268	4248	-0.0332723	1.86321	-4.43807	1.9025e-05	0.00154816	1.5448	-1.66362
200	ENSG00000128573	93986	0.0328664	4.23174	6.20242	6.70709e-09	6.54947e-06	8.87644	1.64332
201	ENSG00000128578	57464	-0.0257677	1.49449	-4.51455	1.39462e-05	0.001297	1.9266	-1.28839
202	ENSG00000128590	4189	0.0135516	5.39279	3.36002	0.00102042	0.0259778	-2.8976	0.677582
203	ENSG00000128641	4430	-0.016412	5.34197	-4.45913	1.74714e-05	0.00146946	0.970755	-0.820601
204	ENSG00000128683	2571	-0.0285278	-0.465092	-3.31445	0.0011868	0.0283565	-1.87193	-1.42639
205	ENSG00000128833	55930	-0.0221283	2.92191	-3.22844	0.00157189	0.0332653	-2.8723	-1.10642
206	ENSG00000128849	84952	-0.0117249	5.12937	-3.39609	0.000904482	0.0242454	-2.77104	-0.586246
207	ENSG00000128917	54567	-0.0332983	3.07549	-4.45809	1.75457e-05	0.00146946	1.35007	-1.66491
208	ENSG00000129467	196883	-0.0239483	4.12256	-3.19124	0.00177216	0.0359987	-3.26225	-1.19741
209	ENSG00000129680	79649	0.0188942	5.89518	4.95165	2.21643e-06	0.000344327	2.94278	0.944709
210	ENSG00000130307	83878	-0.0287117	2.47941	-4.44791	1.82831e-05	0.0014973	1.43257	-1.43559
211	ENSG00000130477	23025	-0.0244128	0.728633	-4.03053	9.37055e-05	0.00516552	0.291812	-1.22064
212	ENSG00000130589	85441	-0.0155521	4.81222	-4.21302	4.64769e-05	0.00316113	0.0813414	-0.777603
213	ENSG00000130590	140700	-0.0241034	-0.465043	-3.6206	0.000418339	0.0142621	-0.890145	-1.20517
214	ENSG00000130821	6535	-0.0224215	4.90401	-3.39036	0.000922048	0.0246259	-2.75773	-1.12108
215	ENSG00000130822	139728	-0.0318848	0.0320861	-3.30628	0.00121916	0.0287364	-1.96603	-1.59424
216	ENSG00000130940	54897	-0.0295816	1.96587	-4.75127	5.21986e-06	0.000637149	2.771	-1.47908
217	ENSG00000131018	23345	0.0168577	8.9212	4.52025	1.36252e-05	0.00127583	1.30887	0.842885
218	ENSG00000131055	84701	-0.0199275	0.239978	-3.49092	0.000655869	0.0193658	-1.44058	-0.996374
219	ENSG00000131097	51751	-0.0156308	-0.10075	-3.16164	0.00194815	0.0386547	-2.36666	-0.781542
220	ENSG00000131409	94030	-0.0308676	3.17876	-5.11259	1.09654e-06	0.000214154	4.0167	-1.54338
221	ENSG00000131747	7153	-0.0408698	-0.0941829	-3.63717	0.000394646	0.0136587	-0.970066	-2.04349
222	ENSG00000131831	10742	0.0136049	6.49224	3.56138	0.000514427	0.0165087	-2.28461	0.680243
223	ENSG00000132000	79883	-0.0275674	1.52716	-3.82149	0.00020378	0.00881606	-0.614174	-1.37837
224	ENSG00000132170	5468	-0.0198717	4.36806	-4.90742	2.68284e-06	0.000398664	2.89732	-0.993586
225	ENSG00000132205	84034	0.014041	5.55415	3.91797	0.000142881	0.00674475	-1.05151	0.702052
226	ENSG00000132386	5176	0.0189721	8.98605	4.29585	3.35761e-05	0.00242867	0.453533	0.948607
227	ENSG00000132639	6616	0.0274579	4.49292	3.38585	0.000936088	0.024849	-2.68948	1.3729
228	ENSG00000132793	64900	0.0121788	5.58503	3.74781	0.000266132	0.0105764	-1.64423	0.608939
229	ENSG00000132932	51761	-0.0343253	0.345468	-3.12651	0.00217805	0.041471	-2.585	-1.71627
230	ENSG00000133056	5287	-0.0217711	3.81256	-3.68543	0.000332669	0.012066	-1.62561	-1.08855
231	ENSG00000133106	94240	-0.0185775	2.70438	-3.1711	0.00189019	0.0378897	-2.99328	-0.928875
232	ENSG00000133107	7223	-0.018868	2.51946	-3.27337	0.00135818	0.0305119	-2.60148	-0.943402
233	ENSG00000133135	79589	0.0452235	0.474082	4.86693	3.19231e-06	0.000454605	3.67377	2.26117
234	ENSG00000133878	78986	0.0308545	4.45955	4.70921	6.23031e-06	0.000740649	2.16124	1.54273
235	ENSG00000134020	157310	0.0316051	-0.532435	3.72455	0.000289313	0.0110481	-0.470299	1.58025
236	ENSG00000134215	10451	-0.0242306	0.363918	-3.24595	0.00148511	0.0321249	-2.26641	-1.21153
237	ENSG00000134326	129607	-0.0170203	1.55212	-3.13109	0.00214671	0.0409885	-2.8201	-0.851014
238	ENSG00000134690	55143	-0.018436	-0.045304	-3.05716	0.00270744	0.0476986	-2.70829	-0.921801
239	ENSG00000134817	187	-0.0547868	-0.611305	-3.92074	0.000141422	0.00671311	0.117042	-2.73934
240	ENSG00000134871	1284	-0.0205299	7.82387	-3.39768	0.000899657	0.024211	-2.72441	-1.02649
241	ENSG00000135069	29968	0.0354416	2.14675	3.19982	0.00172396	0.0352487	-2.68544	1.77208
242	ENSG00000135097	4440	-0.0275847	1.83576	-3.15106	0.00201487	0.0395813	-2.81829	-1.37923
243	ENSG00000135144	1840	-0.0502178	0.803585	-5.57511	1.34815e-07	5.58502e-05	6.55094	-2.51089
244	ENSG00000135451	10024	-0.0262979	0.141736	-3.78384	0.000233667	0.00968837	-0.464604	-1.3149
245	ENSG00000135476	9700	-0.023884	-0.0789193	-3.05136	0.0027567	0.0483164	-2.72011	-1.1942
246	ENSG00000135540	57224	-0.0234711	1.48887	-3.8029	0.000218051	0.00928652	-0.68074	-1.17355
247	ENSG00000135636	8291	-0.0321238	3.55582	-4.41367	2.09908e-05	0.00167816	1.04992	-1.60619
248	ENSG00000135821	2752	0.0200217	10.7327	3.36075	0.00101793	0.0259778	-2.66915	1.00109
249	ENSG00000135951	80705	0.0128513	1.37114	3.27424	0.00135433	0.0305119	-2.28691	0.642564
250	ENSG00000136011	55576	-0.0549895	0.375637	-5.17595	8.28106e-07	0.000179711	4.85296	-2.74948
251	ENSG00000136052	84102	0.0139249	3.11095	3.97167	0.000116955	0.00585675	-0.394503	0.696244
252	ENSG00000136114	55901	-0.0157605	2.13954	-3.21108	0.00166258	0.0344904	-2.71021	-0.788027
253	ENSG00000136122	79866	-0.012729	1.08151	-3.7841	0.000233451	0.00968837	-0.633006	-0.636449
254	ENSG00000136295	80727	-0.0146936	5.77363	-4.85486	3.36159e-06	0.000458611	2.53978	-0.734679
255	ENSG00000136378	11173	-0.0172609	4.71812	-3.35657	0.00103221	0.0261809	-2.84261	-0.863046
256	ENSG00000136960	5168	-0.0376948	4.60891	-4.80335	4.18695e-06	0.000529998	2.42342	-1.88474
257	ENSG00000137460	85462	-0.0292624	1.04419	-4.37735	2.42828e-05	0.00185837	1.52049	-1.46312
258	ENSG00000137491	11309	-0.0222884	4.58917	-3.14268	0.00206926	0.040183	-3.50047	-1.11442
259	ENSG00000137642	6653	0.0230508	5.64647	4.81759	3.94105e-06	0.000508283	2.40492	1.15254
260	ENSG00000137672	7225	-0.0462375	1.85218	-6.74014	4.51769e-10	7.91859e-07	11.9012	-2.31188
261	ENSG00000137834	4091	-0.0183457	4.10441	-3.12376	0.00219708	0.0416016	-3.44199	-0.917285
262	ENSG00000137959	10964	-0.0376408	4.09779	-5.09897	1.16444e-06	0.000218962	3.76512	-1.88204
263	ENSG00000137965	10561	-0.0261092	4.54604	-5.43607	2.55964e-07	8.74822e-05	5.16323	-1.30546
264	ENSG00000138160	3832	-0.022179	0.672518	-3.61263	0.0004302	0.0144503	-1.13892	-1.10895
265	ENSG00000138190	54536	-0.0126058	3.13038	-3.32085	0.00116197	0.027967	-2.62503	-0.630292
266	ENSG00000138378	6775	-0.0207781	1.04383	-3.52508	0.000583255	0.0177587	-1.47663	-1.0389
267	ENSG00000138769	8999	0.0339366	0.734806	5.01546	1.67954e-06	0.000287012	4.2311	1.69683
268	ENSG00000138795	51176	-0.0265848	1.64168	-4.46097	1.73421e-05	0.00146946	1.71044	-1.32924
269	ENSG00000138829	2201	-0.048725	1.04227	-4.83926	3.5933e-06	0.000476933	3.31384	-2.43625
270	ENSG00000139190	6843	-0.0132181	4.57582	-3.11797	0.00223765	0.0421943	-3.53501	-0.660904
271	ENSG00000139200	196500	-0.0676927	1.93258	-6.61551	8.5214e-10	1.182e-06	11.2244	-3.38463
272	ENSG00000139266	92979	-0.0136481	3.70648	-3.53694	0.000559858	0.0172159	-2.06512	-0.682406
273	ENSG00000139737	122060	0.021554	2.57751	4.63562	8.47085e-06	0.000933911	2.28048	1.0777
274	ENSG00000139874	6751	-0.0301067	1.02483	-3.80335	0.000217697	0.00928652	-0.596397	-1.50533
275	ENSG00000139880	64403	-0.033591	3.27498	-5.74251	6.15601e-08	3.117e-05	6.79908	-1.67955
276	ENSG00000139998	376267	-0.0224887	2.56042	-3.64134	0.000388889	0.0135746	-1.46289	-1.12444
277	ENSG00000140534	90381	-0.0125191	2.3012	-3.3367	0.0011026	0.0271108	-2.34261	-0.625955
278	ENSG00000140832	91862	-0.0347754	-0.381997	-4.10626	7.02278e-05	0.0042109	0.773448	-1.73877
279	ENSG00000140968	3394	-0.0294078	1.04826	-3.27937	0.00133178	0.0303836	-2.33305	-1.47039
280	ENSG00000141570	57332	-0.0154579	1.5836	-3.19794	0.00173438	0.0353891	-2.6054	-0.772893
281	ENSG00000141639	5596	0.0209305	2.40431	3.17426	0.00187119	0.0376746	-2.83297	1.04652
282	ENSG00000141933	91978	0.0123128	2.6357	3.11509	0.00225803	0.0424543	-3.07252	0.61564
283	ENSG00000142227	2014	0.0124748	5.81752	4.03519	9.20681e-05	0.00511653	-0.646989	0.623742
284	ENSG00000142303	81794	-0.0133137	5.50634	-3.69889	0.000317102	0.0117802	-1.81115	-0.665686
285	ENSG00000142549	402665	-0.0433017	0.628282	-4.31982	3.05362e-05	0.00225654	1.34146	-2.16508
286	ENSG00000142945	11004	-0.017922	0.508696	-3.23485	0.0015396	0.0327339	-2.28651	-0.896098
287	ENSG00000143067	90874	-0.020265	2.9948	-4.11985	6.66589e-05	0.00406828	0.115939	-1.01325
288	ENSG00000143248	8490	-0.0208377	5.86709	-3.47418	0.000694459	0.0201143	-2.56022	-1.04188
289	ENSG00000143375	57530	0.0302887	3.24082	3.85809	0.000178232	0.00798165	-0.81096	1.51443
290	ENSG00000143494	79805	-0.0317327	0.924836	-3.83092	0.000196881	0.0086268	-0.442628	-1.58664
291	ENSG00000144057	84620	-0.0449294	0.42441	-3.71606	0.000298235	0.011357	-0.781072	-2.24647
292	ENSG00000144596	80852	-0.0322765	4.88796	-4.31574	3.1035e-05	0.00228107	0.469391	-1.61383
293	ENSG00000144668	3680	-0.0138644	4.37545	-3.19964	0.00172492	0.0352487	-3.27779	-0.693218
294	ENSG00000145014	93109	-0.014835	3.70771	-3.73259	0.000281092	0.0108248	-1.4093	-0.741751
295	ENSG00000145242	2044	0.0696681	1.12102	7.20324	4.08739e-11	1.39697e-07	14.5728	3.48341
296	ENSG00000145431	56034	-0.0134024	5.31685	-3.26992	0.00137356	0.0305829	-3.17784	-0.670118
297	ENSG00000145824	9547	0.0479588	1.59077	3.54267	0.000548891	0.0170731	-1.44711	2.39794
298	ENSG00000145911	23138	-0.0173102	1.53884	-3.91584	0.000144016	0.00676578	-0.262408	-0.865511
299	ENSG00000146469	7432	-0.0339866	-0.536409	-4.48283	1.58697e-05	0.00140072	2.20764	-1.69933
300	ENSG00000147231	55086	0.0192878	4.12479	4.25468	3.94859e-05	0.00279237	0.403634	0.964388
301	ENSG00000147257	2719	-0.0390586	4.48134	-5.50162	1.89419e-07	7.19319e-05	5.45453	-1.95293
302	ENSG00000147642	55638	0.0288207	4.02095	3.82857	0.00019858	0.00867344	-1.13408	1.44103
303	ENSG00000148288	26301	0.0117892	4.4424	3.26243	0.00140757	0.031037	-3.04996	0.589462
304	ENSG00000148795	1586	-0.0583998	1.83234	-3.3849	0.000939051	0.0248794	-2.16071	-2.91999
305	ENSG00000148908	6001	-0.0216734	3.44061	-5.13848	9.77935e-07	0.000196608	4.07736	-1.08367
306	ENSG00000148926	133	-0.0303399	4.58205	-3.4441	0.000769247	0.0219331	-2.55306	-1.517
307	ENSG00000149489	6094	0.0124841	3.26094	3.21718	0.00163017	0.0340244	-2.91868	0.624204
308	ENSG00000149564	90952	-0.0270384	4.44206	-3.59722	0.000454045	0.0149933	-2.04162	-1.35192
309	ENSG00000149948	8091	-0.0376111	0.0825218	-3.95448	0.000124721	0.00617774	0.154488	-1.88055
310	ENSG00000150540	3176	0.0126906	6.18558	3.71506	0.00029931	0.011366	-1.77578	0.634528
311	ENSG00000150687	11098	-0.0187659	5.76847	-3.53436	0.000564882	0.017315	-2.36562	-0.938296
312	ENSG00000151224	4143	0.0527081	2.49116	4.06892	8.09952e-05	0.00471185	0.17085	2.63541
313	ENSG00000151276	9223	-0.0311025	3.76383	-6.16843	7.92492e-09	6.77135e-06	8.6932	-1.55512
314	ENSG00000151322	64067	0.0179063	2.82947	4.16863	5.52271e-05	0.00354464	0.406947	0.895315
315	ENSG00000151388	81792	-0.0259671	2.74062	-4.60147	9.75846e-06	0.00101838	2.00566	-1.29835
316	ENSG00000151458	57182	-0.0144056	4.78485	-3.43548	0.000792048	0.02228	-2.61099	-0.72028
317	ENSG00000151470	132321	0.0193613	3.60334	3.26138	0.00141238	0.0310428	-2.87348	0.968064
318	ENSG00000151632	1646	0.0260395	2.7703	3.16218	0.00194476	0.0386437	-2.96254	1.30198
319	ENSG00000151690	54842	-0.0163286	3.57896	-3.10043	0.00236476	0.0436081	-3.39802	-0.81643
320	ENSG00000151702	2313	-0.0245064	3.03837	-3.63821	0.000393197	0.0136587	-1.62849	-1.22532
321	ENSG00000151725	79682	-0.0248934	0.128418	-3.55582	0.000524448	0.0167307	-1.21316	-1.24467
322	ENSG00000151834	2555	0.0538501	-0.633341	4.44781	1.82904e-05	0.0014973	2.16977	2.6925
323	ENSG00000151882	56477	0.0392033	1.14203	5.09191	1.20124e-06	0.000218962	4.50095	1.96017
324	ENSG00000152207	57105	0.0483356	0.124354	3.73281	0.000280872	0.0108248	-0.525703	2.41678
325	ENSG00000152208	2895	0.0532874	-0.117955	4.11563	6.77493e-05	0.00411645	0.863681	2.66437
326	ENSG00000152402	2977	-0.0263382	3.2261	-3.37387	0.000974341	0.0253236	-2.5021	-1.31691
327	ENSG00000152669	10309	0.0303111	0.949877	3.57011	0.000499069	0.0161295	-1.24815	1.51555
328	ENSG00000152689	25780	-0.027579	1.47713	-4.37684	2.43323e-05	0.00185837	1.40454	-1.37895
329	ENSG00000152785	651	-0.0446425	1.8568	-4.30847	3.19416e-05	0.00232777	1.02809	-2.23213
330	ENSG00000152953	55351	-0.0241093	0.755332	-5.34034	3.95865e-07	0.000117649	5.53923	-1.20546
331	ENSG00000153162	654	-0.0314919	3.66997	-3.93682	0.000133213	0.00643519	-0.729012	-1.57459
332	ENSG00000153317	50807	-0.0120965	6.18109	-4.57528	1.0872e-05	0.00109287	1.39961	-0.604827
333	ENSG00000153551	112616	-0.0185325	2.25178	-3.15581	0.00198467	0.0392361	-2.91594	-0.926625
334	ENSG00000153993	223117	0.0298804	1.82981	3.05337	0.00273952	0.048077	-3.03691	1.49402
335	ENSG00000154040	26256	-0.0150112	0.460191	-3.20666	0.00168639	0.0348623	-2.35274	-0.750561
336	ENSG00000154153	54463	0.0212755	2.09611	4.36351	2.56639e-05	0.00193841	1.32414	1.06378
337	ENSG00000154380	55740	-0.0146068	7.06451	-4.99014	1.87541e-06	0.000312668	3.1315	-0.730341
338	ENSG00000154548	135295	0.0142686	2.28788	3.04923	0.00277507	0.0484098	-3.16148	0.71343
339	ENSG00000154655	91133	0.0278384	3.90466	7.28207	2.69771e-11	1.22935e-07	14.36	1.39192
340	ENSG00000154783	152273	-0.0160058	4.50723	-3.44378	0.000770089	0.0219331	-2.55078	-0.800292
341	ENSG00000155011	27123	0.0454485	0.558383	3.4864	0.00066608	0.0194989	-1.42869	2.27242
342	ENSG00000155093	5799	0.0121655	4.49246	3.26836	0.00138058	0.0306338	-3.04181	0.608275
343	ENSG00000155849	9844	0.0166167	4.58908	5.16329	8.76018e-07	0.000184247	3.98648	0.830837
344	ENSG00000156299	7074	-0.0289194	2.7744	-3.99791	0.00010598	0.00553549	-0.312963	-1.44597
345	ENSG00000156395	22986	0.0710718	1.19762	3.78851	0.000229745	0.00965038	-0.519431	3.55359
346	ENSG00000156414	122402	-0.0378985	-0.157544	-3.77287	0.000243129	0.00989233	-0.447259	-1.89492
347	ENSG00000157350	6483	-0.011722	4.5744	-3.55195	0.000531528	0.0168133	-2.20621	-0.586098
348	ENSG00000157510	134265	-0.0275828	3.48794	-4.09204	7.41549e-05	0.00439102	-0.128514	-1.37914
349	ENSG00000157554	2078	-0.0195364	3.72298	-3.30899	0.00120835	0.0285803	-2.82058	-0.976818
350	ENSG00000157601	4599	-0.0141569	5.74569	-3.20431	0.00169922	0.0349323	-3.39702	-0.707846
351	ENSG00000158019	9577	0.013565	5.18181	4.54912	1.21062e-05	0.00115737	1.35097	0.678252
352	ENSG00000158164	286527	-0.0226257	0.710689	-3.35151	0.00104972	0.0265264	-1.96539	-1.13128
353	ENSG00000158164	11013	-0.0226257	0.710689	-3.35151	0.00104972	0.0265264	-1.96539	-1.13128
354	ENSG00000158258	64084	0.020295	8.85752	3.64108	0.000389237	0.0135746	-1.89111	1.01475
355	ENSG00000158352	57477	-0.01576	3.20088	-3.44874	0.000757258	0.0217489	-2.24234	-0.788002
356	ENSG00000158457	340348	-0.0336486	1.47591	-5.22106	6.77196e-07	0.000156914	4.84889	-1.68243
357	ENSG00000158560	1780	0.0233165	3.47826	4.65845	7.70342e-06	0.000863225	2.12887	1.16583
358	ENSG00000158806	10361	-0.0271087	0.312749	-4.55996	1.15791e-05	0.00112268	2.38716	-1.35544
359	ENSG00000158813	1896	0.0160139	3.96268	5.11939	1.06408e-06	0.000210827	3.92301	0.800696
360	ENSG00000159167	6781	-0.0445158	1.94439	-4.03273	9.29278e-05	0.00514339	0.00705186	-2.22579
361	ENSG00000160097	252995	0.0214949	3.51768	3.37571	0.000968372	0.0253018	-2.47616	1.07474
362	ENSG00000160191	5152	-0.015026	2.51133	-3.61801	0.000422149	0.014315	-1.51134	-0.751301
363	ENSG00000160293	7410	-0.0128871	3.8194	-3.94363	0.000129876	0.00629623	-0.726136	-0.644354
364	ENSG00000160460	57731	0.0141071	4.43596	3.70966	0.000305145	0.0114606	-1.62194	0.705357
365	ENSG00000160469	84446	-0.0282575	3.1963	-4.3921	2.28895e-05	0.00178325	1.0807	-1.41287
366	ENSG00000160808	4634	0.0278328	1.30332	4.85792	3.31788e-06	0.000458168	3.4603	1.39164
367	ENSG00000161243	126433	0.0137002	3.09691	3.32678	0.00113943	0.0277136	-2.52353	0.68501
368	ENSG00000161509	2905	-0.0288384	0.361993	-4.45016	1.81177e-05	0.0014973	1.9277	-1.44192
369	ENSG00000161544	114757	-0.0258227	3.84241	-3.28406	0.00131146	0.0302343	-2.91888	-1.29114
370	ENSG00000161649	146894	-0.0376458	0.905903	-3.57726	0.000486803	0.0158833	-1.37582	-1.88229
371	ENSG00000161940	255877	-0.0333242	2.44366	-4.78725	4.48319e-06	0.000562291	2.80357	-1.66621
372	ENSG00000162065	57465	-0.0194345	3.13189	-5.09422	1.18906e-06	0.000218962	3.96918	-0.971725
373	ENSG00000162777	79961	0.0194447	2.47632	3.24684	0.00148084	0.0320833	-2.60614	0.972233
374	ENSG00000162929	84542	-0.0119166	3.03462	-3.87524	0.00016734	0.00764521	-0.751674	-0.595828
375	ENSG00000162998	2487	-0.0253866	4.15143	-3.40424	0.000880067	0.0238245	-2.60811	-1.26933
376	ENSG00000163083	3625	-0.0517325	1.68146	-4.96255	2.11418e-06	0.000336082	3.66514	-2.58662
377	ENSG00000163624	1040	0.0287855	3.68817	4.56027	1.15646e-05	0.00112268	1.71117	1.43927
378	ENSG00000163629	5783	0.0121448	7.06351	3.36409	0.00100667	0.0258769	-2.89603	0.60724
379	ENSG00000163694	54502	0.0241622	3.01471	3.43637	0.000789673	0.02228	-2.17433	1.20811
380	ENSG00000164284	134266	-0.0156905	3.68985	-6.1526	8.5642e-09	6.88713e-06	8.65253	-0.784526
381	ENSG00000164309	202333	0.0183669	7.6313	3.16357	0.00193617	0.038529	-3.48081	0.918345
382	ENSG00000164318	133584	0.0306953	5.2928	6.17406	7.70935e-09	6.77135e-06	8.52795	1.53476
383	ENSG00000164418	2898	-0.0571484	-0.371485	-5.44136	2.49841e-07	8.74822e-05	6.16666	-2.85742
384	ENSG00000164465	285761	-0.0153468	2.49218	-4.46515	1.70509e-05	0.00146946	1.55392	-0.767342
385	ENSG00000164591	91977	-0.0286222	1.14583	-4.67622	7.15307e-06	0.000814914	2.67842	-1.43111
386	ENSG00000164611	9232	-0.0255255	-0.227972	-3.73748	0.000276202	0.0107577	-0.547275	-1.27628
387	ENSG00000164638	222962	-0.0311844	2.1611	-3.9936	0.000107712	0.00557777	-0.166195	-1.55922
388	ENSG00000164683	23462	-0.0244986	1.43699	-3.52861	0.000576205	0.0176226	-1.56263	-1.22493
389	ENSG00000164687	2171	-0.0198892	1.25577	-3.03916	0.00286306	0.0494828	-3.03096	-0.99446
390	ENSG00000164778	2020	0.0452751	0.51879	4.8739	3.09834e-06	0.000450611	3.66337	2.26376
391	ENSG00000165197	2277	0.0314326	2.16629	3.08741	0.0024634	0.0447317	-3.00829	1.57163
392	ENSG00000165475	51084	0.0119049	4.33491	3.30343	0.00123064	0.0289073	-2.92316	0.595246
393	ENSG00000165644	118881	0.0125476	3.33997	3.06214	0.00266582	0.0473305	-3.3905	0.62738
394	ENSG00000165695	158067	0.0147666	0.817814	3.34829	0.001061	0.0266352	-1.9573	0.73833
395	ENSG00000165716	138311	-0.015166	3.29883	-4.34473	2.76589e-05	0.00205502	0.881485	-0.7583
396	ENSG00000165949	3429	-0.0255873	4.182	-4.0009	0.000104797	0.00551029	-0.60389	-1.27936
397	ENSG00000166002	56935	0.0165033	3.50389	3.80015	0.00022024	0.00935062	-1.05949	0.825164
398	ENSG00000166228	5092	0.0137054	5.21474	3.71253	0.000302025	0.011406	-1.71859	0.685269
399	ENSG00000166250	79827	-0.0188222	3.674	-3.68387	0.000334519	0.0120665	-1.59224	-0.941112
400	ENSG00000166265	116159	-0.0252439	3.05467	-3.54468	0.000545078	0.0170521	-1.92749	-1.2622
401	ENSG00000166446	124359	-0.0316844	0.932659	-4.14172	6.12793e-05	0.00386448	0.634657	-1.58422
402	ENSG00000166482	4239	0.0130815	8.27374	3.20587	0.00169071	0.0348623	-3.30224	0.654073
403	ENSG00000166681	27018	0.0136488	8.14373	3.85997	0.000177005	0.00796	-1.19192	0.682442
404	ENSG00000166825	290	-0.0525317	1.26173	-4.02161	9.69192e-05	0.00521647	0.0897066	-2.62659
405	ENSG00000166833	89797	-0.0320864	4.31056	-4.68084	7.0162e-06	0.000806038	1.97556	-1.60432
406	ENSG00000166845	162681	-0.0137305	1.86789	-3.63754	0.000394131	0.0136587	-1.28155	-0.686524
407	ENSG00000166851	5347	-0.0163981	1.90539	-3.25465	0.00144369	0.0314779	-2.5105	-0.819906
408	ENSG00000167306	4645	-0.0193415	1.57388	-3.76747	0.000247919	0.0100275	-0.784493	-0.967077
409	ENSG00000167434	762	-0.0501678	1.44426	-4.97559	1.99791e-06	0.000321334	3.76325	-2.50839
410	ENSG00000167642	10653	0.014623	6.56707	3.1478	0.00203585	0.0397076	-3.57071	0.731148
411	ENSG00000167772	51129	-0.0461022	2.29813	-3.31233	0.00119511	0.0283651	-2.51085	-2.30511
412	ENSG00000167992	220001	0.0182616	5.26394	3.2278	0.00157517	0.0332831	-3.28172	0.913079
413	ENSG00000168283	648	-0.017404	5.37775	-4.51228	1.40762e-05	0.00130024	1.17546	-0.870201
414	ENSG00000168389	84879	-0.0285803	1.80841	-3.05431	0.00273156	0.047999	-3.13345	-1.42901
415	ENSG00000168453	55806	-0.0532016	0.851152	-5.15522	9.07993e-07	0.000188078	4.65845	-2.66008
416	ENSG00000168542	1281	-0.0195834	9.32847	-4.06167	8.32623e-05	0.0048076	-0.377867	-0.979169
417	ENSG00000169126	55130	0.015049	1.31916	3.05715	0.00270749	0.0476986	-2.93101	0.752448
418	ENSG00000169169	126129	-0.028204	3.80378	-6.39337	2.60497e-09	3.23751e-06	9.78766	-1.4102
419	ENSG00000169218	284654	0.0412332	1.48856	3.42341	0.000825028	0.0230021	-1.81313	2.06166
420	ENSG00000169744	9079	-0.0147533	4.84816	-3.3619	0.00101405	0.0259778	-2.85086	-0.737666
421	ENSG00000169783	84894	-0.0338421	1.76526	-3.85324	0.000181432	0.00807934	-0.593499	-1.6921
422	ENSG00000169891	9185	0.0182977	4.33256	3.50764	0.00061932	0.0185674	-2.2707	0.914884
423	ENSG00000170017	214	0.0144442	6.20844	3.54235	0.000549496	0.0170731	-2.3492	0.722209
424	ENSG00000170049	9196	-0.0351816	2.70993	-5.64531	9.71969e-08	4.28638e-05	6.47279	-1.75908
425	ENSG00000170214	147	0.025569	1.61074	3.22363	0.00159653	0.0334455	-2.52578	1.27845
426	ENSG00000170293	152189	-0.0304117	-0.243788	-3.7354	0.000278269	0.0107973	-0.566863	-1.52058
427	ENSG00000170312	983	-0.0220157	1.09626	-3.81184	0.000211069	0.00907397	-0.546434	-1.10078
428	ENSG00000170365	4086	-0.012163	2.95641	-3.47706	0.000687673	0.0200025	-2.09429	-0.608151
429	ENSG00000170558	1000	-0.0310761	3.3339	-4.40275	2.19327e-05	0.00173319	1.07367	-1.5538
430	ENSG00000170745	3790	-0.0551233	0.127798	-6.11752	1.0166e-08	7.31474e-06	9.18449	-2.75617
431	ENSG00000170791	79145	0.0123603	5.01334	4.19222	5.03984e-05	0.00334087	-0.000266421	0.618013
432	ENSG00000170921	26115	-0.0137291	4.53415	-3.67282	0.000347907	0.0124184	-1.78638	-0.686455
433	ENSG00000171033	5569	0.0320662	2.85306	5.06672	1.34196e-06	0.000241394	3.99797	1.60331
434	ENSG00000171056	83595	-0.0192076	1.68279	-3.05619	0.00271567	0.0477811	-3.08396	-0.960381
435	ENSG00000171115	155038	-0.02632	3.08671	-3.38401	0.000941848	0.0249052	-2.47167	-1.316
436	ENSG00000171130	155066	0.0140289	3.32124	3.62702	0.000409	0.0139786	-1.65039	0.701447
437	ENSG00000171174	64080	0.0450165	3.05293	4.14591	6.0296e-05	0.00383399	0.316742	2.25083
438	ENSG00000171208	81831	-0.0330413	1.18536	-5.56231	1.43066e-07	5.75252e-05	6.4536	-1.65207
439	ENSG00000171604	51523	-0.0247193	2.6917	-3.28958	0.00128794	0.0298432	-2.63105	-1.23596
440	ENSG00000171617	8507	-0.023605	5.7725	-3.41867	0.000838326	0.0231048	-2.73348	-1.18025
441	ENSG00000171680	57449	-0.0139121	4.97033	-3.5089	0.000616648	0.0185674	-2.3902	-0.695607
442	ENSG00000172159	257019	-0.0245195	2.32185	-4.19981	4.89318e-05	0.0032953	0.561938	-1.22598
443	ENSG00000172296	55304	0.01405	3.2808	3.68639	0.000331538	0.012066	-1.43157	0.702498
444	ENSG00000172458	53342	0.0173507	3.58849	4.7048	6.34676e-06	0.000747987	2.28523	0.867535
445	ENSG00000172667	64393	0.0136649	4.35271	3.09495	0.0024058	0.0441472	-3.52617	0.683243
446	ENSG00000172733	29942	-0.0489073	-0.513214	-5.10173	1.15034e-06	0.000218962	4.71155	-2.44537
447	ENSG00000172824	283848	0.0208452	4.43569	4.94074	2.32355e-06	0.000356913	3.0861	1.04226
448	ENSG00000172889	51162	-0.025483	5.03699	-3.34448	0.00107452	0.0267569	-2.92427	-1.27415
449	ENSG00000172915	26960	0.0125549	5.19682	5.41987	2.75657e-07	8.97263e-05	5.01691	0.627747
450	ENSG00000173262	144195	-0.0263591	1.14847	-3.06965	0.00260406	0.046516	-2.90342	-1.31795
451	ENSG00000173894	84733	-0.0187591	2.8893	-3.69995	0.000315905	0.0117802	-1.33735	-0.937956
452	ENSG00000174326	162515	-0.028709	1.42993	-3.29154	0.0012797	0.0297068	-2.32543	-1.43545
453	ENSG00000174611	339855	0.044504	-0.790027	3.61135	0.00043213	0.0144795	-0.819305	2.2252
454	ENSG00000174945	155185	-0.0261229	-0.260621	-3.60363	0.000443977	0.0147321	-0.986835	-1.30615
455	ENSG00000175785	145270	0.0241313	3.65124	3.04346	0.00282521	0.0490117	-3.50143	1.20657
456	ENSG00000176165	2290	0.0462977	0.0963314	4.58196	1.05771e-05	0.0010791	2.59085	2.31488
457	ENSG00000176406	9699	0.0635953	1.34829	4.86854	3.17043e-06	0.000454605	3.52482	3.17977
458	ENSG00000176435	161198	-0.0274314	3.5578	-3.77642	0.000240028	0.00982463	-1.30214	-1.37157
459	ENSG00000176438	161176	0.0216517	2.82268	4.62787	8.74804e-06	0.000956756	2.17169	1.08258
460	ENSG00000176463	28232	-0.018054	4.03902	-5.16408	8.72971e-07	0.000184247	4.05007	-0.9027
461	ENSG00000176697	627	-0.0261872	0.273837	-3.32535	0.00114484	0.0277136	-1.9811	-1.30936
462	ENSG00000176720	666	-0.0197952	4.37696	-3.99508	0.000107115	0.00556795	-0.641545	-0.989758
463	ENSG00000177106	64787	0.0142494	5.38507	3.30656	0.00121805	0.0287364	-3.05658	0.712471
464	ENSG00000177363	221091	0.0157139	5.45873	4.81456	3.99219e-06	0.000510068	2.39664	0.785697
465	ENSG00000177380	8541	-0.0212941	1.97483	-5.02921	1.58167e-06	0.000277218	3.9461	-1.0647
466	ENSG00000177432	266812	0.0178118	3.80854	3.0837	0.0024922	0.0451869	-3.46185	0.890591
467	ENSG00000178175	167465	-0.0233641	0.390336	-3.07201	0.00258496	0.0462847	-2.77238	-1.16821
468	ENSG00000178177	254251	-0.0122688	3.146	-4.4795	1.60861e-05	0.00140072	1.45098	-0.613438
469	ENSG00000178773	27132	-0.0367986	-0.391541	-3.92747	0.00013793	0.00659316	0.13356	-1.83993
470	ENSG00000178996	112574	-0.0123721	5.8447	-3.37989	0.000954931	0.0250985	-2.86226	-0.618603
471	ENSG00000179008	317761	0.0719874	-0.988218	5.2477	6.01034e-07	0.000149468	5.46417	3.59937
472	ENSG00000179314	23302	-0.0427898	0.71785	-4.62114	8.99538e-06	0.000968314	2.47614	-2.13949
473	ENSG00000179772	2307	-0.044112	-0.00362828	-3.97385	0.000116004	0.00583047	0.183491	-2.2056
474	ENSG00000179776	1003	-0.0249553	4.26718	-3.44047	0.000778783	0.0220887	-2.52907	-1.24777
475	ENSG00000179859	284023	-0.0119843	3.10907	-4.13821	6.21145e-05	0.00386448	0.177056	-0.599214
476	ENSG00000180537	221687	-0.0415869	-0.811134	-3.70618	0.000308963	0.0115722	-0.583817	-2.07935
477	ENSG00000180785	143503	-0.0484071	-0.782913	-4.5786	1.07242e-05	0.00108601	2.56548	-2.42035
478	ENSG00000180884	126375	-0.0150244	1.92855	-3.22344	0.00159754	0.0334455	-2.62834	-0.751218
479	ENSG00000180998	283554	-0.0270818	1.00419	-4.68257	6.96569e-06	0.000806038	2.72241	-1.35409
480	ENSG00000181104	2149	-0.0269298	2.8346	-3.94739	0.000128069	0.00627273	-0.495362	-1.34649
481	ENSG00000181218	92815	0.0211935	1.90096	3.25147	0.0014587	0.0317546	-2.46911	1.05968
482	ENSG00000181234	92293	0.0304632	4.73011	3.16727	0.00191344	0.0382435	-3.38244	1.52316
483	ENSG00000181409	9625	-0.0293582	1.75418	-3.61742	0.000423032	0.014315	-1.36038	-1.46791
484	ENSG00000181656	54112	0.0330532	1.86862	3.10767	0.00231146	0.0429885	-2.90876	1.65266
485	ENSG00000181690	5324	0.0522482	3.68276	7.67169	3.37531e-12	4.61439e-08	16.52	2.61241
486	ENSG00000182010	219790	-0.0401943	-0.597369	-4.24758	4.06022e-05	0.00281763	1.31106	-2.00972
487	ENSG00000182175	56963	0.018931	6.50146	4.10295	7.11226e-05	0.00424593	-0.402529	0.946552
488	ENSG00000182492	633	-0.0319352	6.9727	-3.69902	0.000316957	0.0117802	-1.78755	-1.59676
489	ENSG00000182963	10052	-0.0291148	2.9057	-5.1434	9.56838e-07	0.000195238	4.21153	-1.45574
490	ENSG00000183010	5831	-0.0263815	2.22697	-3.10655	0.00231961	0.0429885	-3.07612	-1.31908
491	ENSG00000183098	10082	-0.0268528	4.22878	-3.95162	0.000126061	0.00622161	-0.8045	-1.34264
492	ENSG00000183230	29119	-0.0249492	1.58586	-3.32783	0.00113547	0.027705	-2.23017	-1.24746
493	ENSG00000183479	11219	-0.0194547	-0.208746	-3.41298	0.000854548	0.0233184	-1.6001	-0.972734
494	ENSG00000183671	2825	-0.0382027	0.109036	-3.3412	0.00108627	0.0268654	-1.93019	-1.91014
495	ENSG00000183722	10186	-0.0243657	6.05652	-3.88304	0.000162595	0.00756067	-1.18465	-1.21829
496	ENSG00000183798	90187	0.0349438	3.88167	3.6605	0.000363432	0.012838	-1.63541	1.74719
497	ENSG00000184113	7122	-0.0367866	4.64543	-4.25616	3.92584e-05	0.00279237	0.260908	-1.83933
498	ENSG00000184185	3768	0.0286638	0.544128	3.14866	0.00203033	0.0397076	-2.49609	1.43319
499	ENSG00000184226	5101	0.024982	0.276807	3.84815	0.000184849	0.00820475	-0.191934	1.2491
500	ENSG00000184304	5587	0.0125941	5.0235	3.3794	0.000956501	0.0250985	-2.7958	0.629703
501	ENSG00000184368	256714	-0.0288684	-0.00576225	-4.73139	5.67604e-06	0.0006867	3.13649	-1.44342
502	ENSG00000184515	340542	0.034516	2.63002	5.28736	5.0291e-07	0.00013481	5.02973	1.7258
503	ENSG00000184635	81931	-0.0161313	2.33446	-3.42425	0.000822677	0.0229996	-2.07575	-0.806563
504	ENSG00000184719	55328	0.0125407	2.83651	4.86007	3.28744e-06	0.000458168	3.10636	0.627034
505	ENSG00000184905	140597	0.0162001	5.99808	4.02744	9.48065e-05	0.00517667	-0.675574	0.810007
506	ENSG00000185046	56899	0.0444084	2.39942	3.97539	0.000115337	0.00583047	-0.152146	2.22042
507	ENSG00000185052	57419	0.0175491	5.2073	3.38748	0.000930992	0.0247618	-2.79067	0.877455
508	ENSG00000185222	51186	0.0164856	7.59357	4.05509	8.53735e-05	0.0048229	-0.5351	0.824279
509	ENSG00000185272	54033	0.0222183	2.62163	4.99776	1.81425e-06	0.000306205	3.76377	1.11092
510	ENSG00000185305	54622	-0.0132475	3.52836	-3.68816	0.000329457	0.012066	-1.5322	-0.662376
511	ENSG00000185442	400451	0.0138642	4.1967	3.09023	0.0024417	0.0446262	-3.53021	0.693208
512	ENSG00000185559	8788	0.0655636	8.00354	6.09085	1.15777e-08	7.64324e-06	8.13325	3.27818
513	ENSG00000185561	727910	0.019567	0.217052	3.07566	0.00255563	0.0460316	-2.6778	0.978352
514	ENSG00000185745	3434	-0.0227012	3.47391	-3.34806	0.00106182	0.0266352	-2.61144	-1.13506
515	ENSG00000185774	80333	-0.0252187	1.20154	-5.17593	8.28162e-07	0.000179711	4.75346	-1.26093
516	ENSG00000185920	5727	-0.0209588	4.83615	-4.17399	5.40938e-05	0.00348828	-0.0743676	-1.04794
517	ENSG00000186088	54103	0.0153349	3.89675	4.13789	6.2189e-05	0.00386448	0.0204001	0.766747
518	ENSG00000186462	4674	0.0188308	2.62412	3.45401	0.000743809	0.0214076	-2.02403	0.941539
519	ENSG00000186472	27445	0.027153	2.00771	3.32521	0.00114536	0.0277136	-2.24609	1.35765
520	ENSG00000186510	1187	0.0214501	1.24609	3.27013	0.00137264	0.0305829	-2.27056	1.07251
521	ENSG00000186642	5138	-0.0239577	4.47759	-3.20479	0.00169658	0.0349306	-3.28104	-1.19789
522	ENSG00000186827	7293	-0.0354531	-0.239305	-5.93159	2.50153e-08	1.48689e-05	8.40023	-1.77265
523	ENSG00000186871	54821	-0.0273504	-0.0495362	-4.76099	5.01015e-06	0.000617061	3.24898	-1.36752
524	ENSG00000187268	171484	-0.0945808	-1.31814	-4.10811	6.97313e-05	0.00419955	0.802269	-4.72904
525	ENSG00000187498	1282	-0.0249841	6.83543	-3.32243	0.00115591	0.0278703	-3.01161	-1.2492
526	ENSG00000187605	200424	-0.0149633	3.9484	-5.21407	6.98674e-07	0.000159193	4.28254	-0.748164
527	ENSG00000187608	9636	-0.0406947	2.43166	-5.72384	6.72267e-08	3.28235e-05	6.89643	-2.03473
528	ENSG00000187775	8632	-0.013807	2.25156	-3.68745	0.000330291	0.012066	-1.18715	-0.690348
529	ENSG00000187800	375033	-0.0180702	6.06497	-5.31383	4.46313e-07	0.000124521	4.50085	-0.903509
530	ENSG00000187961	339451	-0.0235028	1.80152	-3.4831	0.000673636	0.0196779	-1.79465	-1.17514
531	ENSG00000188130	6300	-0.017736	4.86298	-4.37071	2.49367e-05	0.00189394	0.66813	-0.886799
532	ENSG00000188153	1287	0.0200032	6.41309	4.60682	9.54502e-06	0.00100377	1.52453	1.00016
533	ENSG00000188157	375790	-0.0138236	5.1855	-3.20665	0.00168644	0.0348623	-3.35771	-0.691179
534	ENSG00000188290	57801	-0.0332689	1.89363	-3.22372	0.00159607	0.0334455	-2.6548	-1.66345
535	ENSG00000188559	57186	-0.011767	5.50299	-3.80894	0.000213313	0.00914171	-1.43589	-0.58835
536	ENSG00000188677	29780	0.0196862	5.42375	5.26669	5.5193e-07	0.000144647	4.32466	0.98431
537	ENSG00000188732	340277	0.0136171	2.30595	3.47586	0.000690489	0.0200418	-1.8762	0.680855
538	ENSG00000188848	389206	-0.0476778	-0.448755	-4.90345	2.72908e-06	0.000401175	3.87795	-2.38389
539	ENSG00000188916	642938	-0.0395147	-0.490639	-5.22666	6.60455e-07	0.000155674	5.25673	-1.97573
540	ENSG00000189184	54510	-0.0168318	4.81615	-3.55075	0.000533755	0.0168133	-2.24318	-0.841589
541	ENSG00000196074	10388	-0.0164506	1.21567	-3.78307	0.000234317	0.00968837	-0.657159	-0.82253
542	ENSG00000196091	4604	0.0555238	-0.470574	3.31401	0.00118849	0.0283565	-1.81343	2.77619
543	ENSG00000196109	163223	0.0307051	1.03815	4.25569	3.93297e-05	0.00279237	1.153	1.53526
544	ENSG00000196418	7678	-0.0124923	1.90387	-3.28131	0.00132335	0.0303156	-2.41944	-0.624613
545	ENSG00000196526	60312	-0.0129462	5.20837	-3.69329	0.000323495	0.0119527	-1.81255	-0.647308
546	ENSG00000197124	91120	-0.012178	1.88806	-3.06014	0.00268248	0.0474545	-3.07856	-0.6089
547	ENSG00000197142	51703	0.0127477	4.72686	3.75578	0.000258597	0.0103674	-1.52165	0.637383
548	ENSG00000197183	140688	-0.0174221	3.84565	-3.82424	0.000201741	0.00878345	-1.14473	-0.871104
549	ENSG00000197329	57162	-0.014411	3.85906	-3.03797	0.00287368	0.0495411	-3.64131	-0.720552
550	ENSG00000197355	91373	-0.0244672	3.49968	-3.61381	0.000428418	0.0144469	-1.763	-1.22336
551	ENSG00000197406	1735	0.022994	4.35071	3.71125	0.000303408	0.0114267	-1.61656	1.1497
552	ENSG00000197565	1288	0.0347531	5.45182	5.3496	3.79585e-07	0.000115318	4.71258	1.73765
553	ENSG00000197594	5167	0.019946	5.57196	3.58743	0.000469838	0.0154775	-2.17685	0.9973
554	ENSG00000197766	1675	-0.0355196	4.76488	-3.11471	0.00226075	0.0424543	-3.58453	-1.77598
555	ENSG00000197903	85236	-0.0164061	4.11893	-4.46228	1.72501e-05	0.00146946	1.15997	-0.820307
556	ENSG00000198010	9228	0.0281849	-0.618696	3.364	0.00100699	0.0258769	-1.62664	1.40924
557	ENSG00000198435	441478	-0.0244445	2.14787	-3.4987	0.000638622	0.0190209	-1.84107	-1.22222
558	ENSG00000198673	338811	-0.0312047	2.36825	-3.24983	0.00146652	0.031874	-2.67235	-1.56024
559	ENSG00000198720	124930	-0.0128996	4.91639	-3.6922	0.000324755	0.0119669	-1.77632	-0.644979
560	ENSG00000198826	9824	-0.0214307	0.664455	-3.73487	0.000278799	0.0107973	-0.722112	-1.07153
561	ENSG00000203727	389432	-0.0438647	0.492566	-5.29082	4.95126e-07	0.00013481	5.33962	-2.19324
562	ENSG00000204071	158931	0.0336798	2.39142	3.98557	0.000111015	0.00568421	-0.116334	1.68399
563	ENSG00000204262	1290	-0.0121483	6.91824	-3.40301	0.000883706	0.0238758	-2.76562	-0.607415
564	ENSG00000204301	4855	-0.0281337	4.70761	-4.57263	1.09913e-05	0.0010968	1.48095	-1.40669
565	ENSG00000204381	143903	0.0117255	5.04113	3.43239	0.000800378	0.0224221	-2.61991	0.586274
566	ENSG00000204442	728215	-0.0614802	-0.314718	-5.62197	1.08397e-07	4.63093e-05	6.95547	-3.07401
567	ENSG00000204767	100131897	0.0403758	-0.0988938	3.86117	0.000176225	0.00795108	-0.0629884	2.01879
568	ENSG00000204969	56146	0.025788	0.117244	3.87777	0.000165788	0.00763542	-0.0584676	1.2894
569	ENSG00000206052	220164	-0.0322252	2.00819	-5.24656	6.04112e-07	0.000149468	4.87429	-1.61126
570	ENSG00000206432	645369	0.0384211	1.03632	4.48231	1.59038e-05	0.00140072	2.0246	1.92106
571	ENSG00000206549	NA	0.0232757	1.63109	3.19247	0.00176516	0.03591	-2.55599	1.16378
572	ENSG00000213186	286827	-0.0239346	1.45196	-5.39361	3.1075e-07	9.87969e-05	5.6593	-1.19673
573	ENSG00000213397	55559	-0.0240067	1.38968	-4.46246	1.72373e-05	0.00146946	1.77173	-1.20033
574	ENSG00000213420	221914	-0.0195552	2.08552	-3.3804	0.000953291	0.0250985	-2.17642	-0.977759
575	ENSG00000213928	10379	-0.0120594	5.86846	-3.13643	0.00211067	0.0406302	-3.60208	-0.60297
576	ENSG00000214140	768206	-0.026236	2.42755	-3.65104	0.000375791	0.0131729	-1.37954	-1.3118
577	ENSG00000214212	255809	0.0316101	-0.145686	4.98685	1.90244e-06	0.000313353	4.26171	1.58051
578	ENSG00000214290	120376	0.0219536	3.34693	3.95523	0.000124371	0.00617774	-0.503149	1.09768
579	ENSG00000214491	730005	0.0374968	2.21015	5.09323	1.19429e-06	0.000218962	4.27428	1.87484
580	ENSG00000214530	10809	0.0135376	5.07345	4.13445	6.30205e-05	0.00389843	-0.217323	0.676881
581	ENSG00000214575	64506	0.0302017	3.39787	6.33739	3.44228e-09	3.65688e-06	9.70025	1.51008
582	ENSG00000215788	8718	-0.0165719	3.4257	-3.08907	0.00245058	0.0446748	-3.35486	-0.828596
583	ENSG00000218336	55714	0.0302434	3.52378	6.97481	1.34838e-10	3.68674e-07	12.8505	1.51217
584	ENSG00000221890	23467	0.0208067	4.98139	3.97726	0.000114531	0.00583047	-0.779996	1.04033
585	ENSG00000224420	199800	-0.0229117	0.625257	-3.3745	0.000972281	0.0253182	-1.86825	-1.14558
586	ENSG00000224578	NA	0.0126563	3.9767	3.14304	0.00206693	0.040183	-3.31459	0.632816
587	ENSG00000225614	84627	-0.0249553	4.18261	-3.04526	0.00280947	0.0488655	-3.70701	-1.24776
588	ENSG00000225697	65010	-0.0158558	4.54356	-3.66922	0.000352376	0.0125451	-1.80284	-0.792792
589	ENSG00000235169	388588	0.0279021	1.59437	4.98212	1.94197e-06	0.000316056	3.92791	1.3951
590	ENSG00000240583	358	-0.031284	5.50409	-3.10613	0.00232267	0.0429885	-3.66905	-1.5642
591	ENSG00000243444	114299	-0.0542253	0.397098	-5.86612	3.42288e-08	1.87177e-05	7.94467	-2.71126
592	ENSG00000248099	3640	-0.0739769	0.698599	-4.25205	3.9896e-05	0.00279702	1.07163	-3.69885
593	ENSG00000250510	27239	-0.0300006	3.02093	-5.32069	4.32687e-07	0.000123235	4.95063	-1.50003
594	ENSG00000251322	85358	-0.0223346	5.32393	-3.20616	0.00168915	0.0348623	-3.36937	-1.11673
595	ENSG00000254535	132430	-0.0331963	1.57147	-5.90348	2.86272e-08	1.63068e-05	7.9508	-1.65981
596	ENSG00000259207	3690	-0.0328242	1.72941	-3.78588	0.000231946	0.00968837	-0.802998	-1.64121

### Sheet: Pancreas
	ensembl_gene_id	entrezgene	logFC	AveExpr	t	P.Value	adj.P.Val	B	logFC_50
1	ENSG00000007933	2328	0.0240976	1.3761	4.45817	1.25329e-05	0.00844653	1.43228	1.20488
2	ENSG00000054598	2296	0.0152869	2.2155	4.53876	8.82923e-06	0.00700054	1.55502	0.764343
3	ENSG00000066735	26153	-0.0209036	4.10831	-5.30012	2.5585e-07	0.000492658	4.57829	-1.04518
4	ENSG00000088882	56265	-0.0249292	1.25104	-3.90782	0.000120211	0.0426401	-0.800256	-1.24646
5	ENSG00000100196	11015	-0.0137518	3.41079	-4.06434	6.47075e-05	0.0288955	-0.658919	-0.687588
6	ENSG00000101194	63910	-0.0211584	2.70785	-3.95587	9.95949e-05	0.0383564	-0.946372	-1.05792
7	ENSG00000103449	6299	0.0337197	0.402346	5.76355	2.43658e-08	8.21065e-05	7.71817	1.68598
8	ENSG00000104140	171177	-0.0166795	3.46148	-4.79033	2.86871e-06	0.00351521	2.31894	-0.833974
9	ENSG00000104267	760	0.0144389	4.22611	4.46465	1.21872e-05	0.00844653	0.860449	0.721947
10	ENSG00000104722	4741	-0.0284467	0.75841	-5.33846	2.11772e-07	0.000475747	5.41689	-1.42234
11	ENSG00000117013	9132	0.019645	1.87214	4.72393	3.87694e-06	0.00435477	2.43347	0.982252
12	ENSG00000121966	7852	0.0225765	2.28946	3.86789	0.000140356	0.0485093	-1.08496	1.12882
13	ENSG00000131080	60401	0.0264972	2.13668	4.93379	1.48024e-06	0.00199522	3.32073	1.32486
14	ENSG00000132274	10346	0.0140874	3.67328	4.99995	1.08561e-06	0.00162588	3.26759	0.70437
15	ENSG00000136383	57538	-0.0135023	5.26453	-4.64043	5.63674e-06	0.00506517	1.54657	-0.675113
16	ENSG00000138347	84665	-0.0286779	-0.0683972	-3.91368	0.000117495	0.0426401	-0.469681	-1.43389
17	ENSG00000140835	10164	0.0370916	2.16981	6.62758	2.11363e-10	1.42448e-06	11.966	1.85458
18	ENSG00000158571	5207	0.0246526	0.0600332	4.70285	4.26324e-06	0.00442032	2.76315	1.23263
19	ENSG00000159212	54102	-0.0149418	2.33172	-4.33453	2.12503e-05	0.0119347	0.622176	-0.74709
20	ENSG00000163071	132671	0.0252593	1.91958	6.15398	3.01729e-09	1.35567e-05	9.40154	1.26297
21	ENSG00000173947	128344	0.0216655	2.52676	4.48212	1.12996e-05	0.00844653	1.25289	1.08328
22	ENSG00000176014	84617	-0.0119489	4.25698	-4.38533	1.71297e-05	0.010495	0.505497	-0.597446
23	ENSG00000178163	85460	-0.0130899	2.1087	-6.78537	8.46874e-11	1.1415e-06	12.7807	-0.654495
24	ENSG00000183166	83698	0.0306946	0.744208	4.67523	4.82566e-06	0.00464608	2.50783	1.53473
25	ENSG00000185010	2157	0.0383866	3.74041	5.58633	6.08992e-08	0.000164172	6.1048	1.91933
26	ENSG00000204176	83849	-0.0200231	3.52204	-4.17385	4.14825e-05	0.0212649	-0.25828	-1.00115
27	ENSG00000205929	56245	0.0183712	1.51364	4.54435	8.61588e-06	0.00700054	1.74703	0.91856
28	ENSG00000269113	388630	0.0138939	2.90032	5.10028	6.74386e-07	0.00113626	3.87459	0.694694

### Sheet: Pituitary
	ensembl_gene_id	entrezgene	logFC	AveExpr	t	P.Value	adj.P.Val	B	logFC_50
1	ENSG00000127954	79689	0.0386057	5.43246	4.54913	9.8147e-06	0.0483145	1.51329	1.93028
2	ENSG00000177108	283576	-0.0221465	3.68725	-4.63359	6.82981e-06	0.0483145	2.02588	-1.10732

### Sheet: Prostate
	ensembl_gene_id	entrezgene	logFC	AveExpr	t	P.Value	adj.P.Val	B	logFC_50
1	ENSG00000000938	2268	0.013825	3.87676	3.06661	0.00256343	0.0277277	-3.58868	0.691248
2	ENSG00000000971	3075	0.0186116	5.62209	2.92145	0.00401588	0.0358306	-4.25077	0.930578
3	ENSG00000001461	57185	-0.0305556	6.25807	-3.90871	0.000139388	0.00580251	-1.12961	-1.52778
4	ENSG00000002726	26	-0.048493	0.904721	-3.25335	0.00140555	0.0195712	-2.48632	-2.42465
5	ENSG00000003147	3382	-0.0168323	4.78362	-2.85452	0.00491258	0.040073	-4.39228	-0.841616
6	ENSG00000005059	55013	0.0140546	2.67561	3.0679	0.00255304	0.027677	-3.29899	0.702732
7	ENSG00000005844	3683	0.0238375	3.07571	3.33892	0.00105796	0.0166823	-2.5633	1.19187
8	ENSG00000006047	51087	-0.0197122	1.14321	-2.98187	0.00333789	0.0324653	-3.28741	-0.98561
9	ENSG00000006453	55971	-0.0259091	5.79353	-3.37385	0.000940684	0.0156459	-2.93358	-1.29545
10	ENSG00000006468	2115	0.0174471	3.39963	3.80536	0.000204785	0.00712106	-1.09699	0.872356
11	ENSG00000007264	4145	0.0201936	0.761039	3.03956	0.00279046	0.0290715	-2.97537	1.00968
12	ENSG00000007933	2328	0.0279066	0.572211	3.24151	0.00146126	0.0198607	-2.32948	1.39533
13	ENSG00000008226	9940	-0.0154509	2.81836	-2.81905	0.00545854	0.0427356	-4.08661	-0.772545
14	ENSG00000008277	53616	0.0211997	4.91694	3.87974	0.000155377	0.00621935	-1.13568	1.05999
15	ENSG00000008283	1534	-0.0251106	6.93822	-4.13795	5.78429e-05	0.00358069	-0.271434	-1.25553
16	ENSG00000008311	10157	0.0123892	5.08567	3.33768	0.00106237	0.0166911	-2.98308	0.619462
17	ENSG00000008324	51188	-0.0163088	4.19883	-3.45284	0.000718773	0.0134608	-2.51886	-0.815438
18	ENSG00000009694	10178	-0.0264221	5.29802	-3.26372	0.00135838	0.0191745	-3.25604	-1.32111
19	ENSG00000009790	80342	0.0148787	2.53247	3.00612	0.00309681	0.0309681	-3.45553	0.743936
20	ENSG00000010278	928	-0.014093	7.95106	-4.46648	1.54318e-05	0.00204402	1.04381	-0.704649
21	ENSG00000010295	25900	0.0143666	5.26079	3.67507	0.000329091	0.00907908	-1.89563	0.718331
22	ENSG00000010327	23166	0.0141562	7.39729	3.01421	0.00301996	0.0304293	-3.98767	0.707812
23	ENSG00000010671	695	0.0256104	2.0005	4.83815	3.18744e-06	0.000988106	3.20757	1.28052
24	ENSG00000011201	3730	-0.0228563	3.37027	-2.91338	0.00411532	0.0363283	-3.98118	-1.14282
25	ENSG00000011347	9066	-0.0394043	6.67796	-3.20481	0.00164729	0.0215256	-3.43411	-1.97022
26	ENSG00000011465	1634	0.0224342	8.85645	3.82426	0.000190985	0.00696244	-1.32818	1.12171
27	ENSG00000011600	7305	0.0171069	3.64567	3.3673	0.000961704	0.0158149	-2.61887	0.855344
28	ENSG00000012124	933	0.0348275	2.31195	4.59928	8.87008e-06	0.00151293	2.16906	1.74138
29	ENSG00000012660	60481	-0.0174542	7.24613	-3.67042	0.000334645	0.00907908	-1.92831	-0.872708
30	ENSG00000012779	240	0.0188615	4.7451	3.94098	0.00012342	0.00556725	-0.896155	0.943073
31	ENSG00000013297	5010	0.0194726	4.69385	3.68345	0.000319328	0.00899925	-1.78427	0.973632
32	ENSG00000013375	5238	-0.0120936	6.14056	-3.0356	0.00282525	0.0292471	-3.96232	-0.604681
33	ENSG00000013392	112611	-0.0173945	4.67889	-4.06544	7.66919e-05	0.00426489	-0.480197	-0.869725
34	ENSG00000015285	7454	0.0181922	2.86327	4.16956	5.10954e-05	0.00347879	0.339262	0.909612
35	ENSG00000017260	27032	-0.0191654	7.04815	-5.03023	1.36543e-06	0.000765168	3.34221	-0.958268
36	ENSG00000017427	3479	0.022392	6.18755	3.04716	0.00272493	0.0286451	-3.91245	1.1196
37	ENSG00000018236	1272	0.0288815	4.95385	3.64873	0.000361694	0.00946118	-1.92048	1.44408
38	ENSG00000019505	57586	-0.041189	1.44096	-3.36179	0.000979715	0.0159491	-2.2537	-2.05945
39	ENSG00000019991	3082	0.0211273	4.21712	3.09487	0.00234457	0.0263787	-3.5499	1.05637
40	ENSG00000021300	58473	-0.0159971	4.29114	-3.17233	0.00183009	0.0227124	-3.40453	-0.799853
41	ENSG00000021461	64816	-0.041339	-0.744459	-3.49963	0.000611566	0.0124448	-1.39301	-2.06695
42	ENSG00000026103	355	0.017951	4.51972	4.75255	4.61808e-06	0.00114043	2.29999	0.89755
43	ENSG00000026751	57823	0.0274735	0.810758	3.20923	0.00162379	0.0212854	-2.47743	1.37367
44	ENSG00000034053	321	0.0208152	2.91384	3.51579	0.000578178	0.0121055	-1.96394	1.04076
45	ENSG00000034971	4653	0.041614	2.1401	3.19023	0.00172714	0.0219879	-2.78265	2.0807
46	ENSG00000035862	7077	0.0142329	8.8961	3.05585	0.00265163	0.0282414	-3.78674	0.711644
47	ENSG00000038427	1462	0.0329895	4.82257	3.78937	0.000217203	0.00741136	-1.40184	1.64948
48	ENSG00000038945	4481	0.0221249	2.28035	3.36543	0.000967783	0.0158256	-2.32095	1.10624
49	ENSG00000042062	140876	0.0197248	4.50135	2.7805	0.00611433	0.0457112	-4.48974	0.98624
50	ENSG00000043462	3937	0.0191659	3.99654	4.57755	9.71882e-06	0.00155608	1.68202	0.958294
51	ENSG00000044524	2042	0.0193475	5.73452	3.38051	0.000919739	0.0154709	-2.89411	0.967373
52	ENSG00000046889	80243	0.0144544	4.42513	3.45239	0.000719897	0.0134646	-2.50948	0.722719
53	ENSG00000048540	55885	0.036141	4.55868	4.04485	8.30307e-05	0.00444763	-0.443871	1.80705
54	ENSG00000049283	55040	-0.0262577	4.8767	-2.8876	0.00444864	0.0376403	-4.31644	-1.31289
55	ENSG00000049540	2006	0.0235519	7.85396	3.46598	0.000687021	0.0134001	-2.59058	1.17759
56	ENSG00000049759	23327	-0.028647	7.08923	-3.85661	0.000169377	0.00648985	-1.28421	-1.43235
57	ENSG00000050327	7984	-0.0129249	4.34532	-3.15406	0.00194099	0.0235419	-3.46867	-0.646245
58	ENSG00000051108	9709	-0.0154882	7.85497	-2.90592	0.00420935	0.0367908	-4.25481	-0.774409
59	ENSG00000052344	5652	-0.0332974	4.6661	-2.7932	0.00589089	0.044564	-4.54874	-1.66487
60	ENSG00000052802	6307	-0.0156936	5.14658	-2.82104	0.00542663	0.0425695	-4.51868	-0.78468
61	ENSG00000053328	728464	0.0182394	0.637959	3.15664	0.00192497	0.0234335	-2.61418	0.91197
62	ENSG00000053524	23101	0.0165434	1.35183	3.42479	0.000791256	0.0140593	-1.9349	0.827168
63	ENSG00000053702	83714	-0.0131746	3.19663	-3.26932	0.00133352	0.0189189	-2.86852	-0.658731
64	ENSG00000054179	954	-0.0202092	3.29068	-2.83221	0.00524987	0.0419126	-4.16794	-1.01046
65	ENSG00000054690	57475	-0.0295287	5.79395	-3.3835	0.000910483	0.0153895	-2.90113	-1.47643
66	ENSG00000056487	112885	-0.0188077	4.02949	-2.80586	0.00567538	0.0436523	-4.40088	-0.940384
67	ENSG00000057252	6646	-0.0117415	5.7648	-2.96764	0.00348739	0.0333188	-4.1508	-0.587073
68	ENSG00000058335	5923	0.0293785	-0.104663	2.97037	0.00345825	0.0331928	-3.00158	1.46892
69	ENSG00000060982	586	0.0221389	2.70735	4.23123	4.00356e-05	0.00302238	0.619273	1.10695
70	ENSG00000063660	2817	-0.0128236	7.68965	-3.56601	0.000485014	0.0111873	-2.25701	-0.641181
71	ENSG00000064195	1747	-0.0207185	-0.384337	-3.14692	0.001986	0.023786	-2.51198	-1.03592
72	ENSG00000064201	10077	0.0170343	0.219162	3.16892	0.00185034	0.0228858	-2.49917	0.851715
73	ENSG00000064270	9914	-0.040655	4.52267	-4.18698	4.77051e-05	0.00337409	-0.0138932	-2.03275
74	ENSG00000064393	28996	-0.0125511	6.53184	-3.9906	0.000102224	0.00508331	-0.838228	-0.627557
75	ENSG00000064787	8537	-0.0270057	5.14983	-2.94181	0.00377444	0.0345683	-4.19004	-1.35029
76	ENSG00000064961	10362	-0.0133589	6.97553	-4.45269	1.63352e-05	0.00206276	0.935686	-0.667947
77	ENSG00000065361	2065	-0.0231629	6.7172	-3.92417	0.000131506	0.00567196	-1.06696	-1.15815
78	ENSG00000065413	91526	0.0161473	2.64782	3.85384	0.000171133	0.00652724	-0.763769	0.807365
79	ENSG00000065485	10954	-0.0140315	4.89448	-3.34291	0.0010439	0.0165502	-2.97136	-0.701575
80	ENSG00000066248	25791	-0.018538	0.841525	-3.0261	0.00291024	0.0298226	-3.08936	-0.926902
81	ENSG00000066294	8832	0.0268409	2.4551	4.76588	4.36034e-06	0.00111456	2.79731	1.34204
82	ENSG00000066336	6688	0.0160483	3.30594	3.16401	0.00187985	0.023094	-3.17052	0.802417
83	ENSG00000067113	8611	-0.0182909	7.37691	-3.46091	0.000699106	0.0134265	-2.61247	-0.914545
84	ENSG00000067606	5590	-0.0222694	3.57229	-3.76291	0.000239328	0.00776616	-1.36655	-1.11347
85	ENSG00000067798	89795	0.0214751	3.20932	4.63895	7.5019e-06	0.00143785	2.11905	1.07376
86	ENSG00000069188	54549	-0.0200615	3.60245	-3.69216	0.000309452	0.00882331	-1.60875	-1.00308
87	ENSG00000069482	51083	-0.0362928	-0.109714	-2.9334	0.00387251	0.0351005	-3.2266	-1.81464
88	ENSG00000069493	29121	0.0137194	3.69351	2.96799	0.0034836	0.0333188	-3.82329	0.685971
89	ENSG00000070159	5774	-0.0204033	5.04398	-3.00674	0.00309079	0.0309504	-3.9975	-1.02017
90	ENSG00000070190	27071	0.0366015	0.934648	4.28743	3.19855e-05	0.00270947	1.21226	1.83008
91	ENSG00000070759	10420	-0.0160639	4.88712	-3.2683	0.00133799	0.0189451	-3.20387	-0.803195
92	ENSG00000071967	79901	0.0144323	7.56759	3.55504	0.000504073	0.0113756	-2.31257	0.721614
93	ENSG00000072042	51109	-0.0294579	7.86238	-3.46719	0.000684146	0.0133619	-2.56326	-1.47289
94	ENSG00000072422	9886	0.0122101	4.83731	2.78264	0.00607621	0.0455403	-4.55603	0.610503
95	ENSG00000072657	29953	0.0256161	1.86977	3.30153	0.00119858	0.0177653	-2.41513	1.28081
96	ENSG00000072818	9744	0.0160419	3.49333	3.53062	0.000549037	0.0118161	-2.05403	0.802095
97	ENSG00000073792	10644	0.0257856	2.2719	3.09993	0.00230724	0.02612	-3.09412	1.28928
98	ENSG00000074047	2736	0.0172911	4.04645	3.19196	0.00171746	0.0219119	-3.24218	0.864554
99	ENSG00000074370	489	-0.0256089	6.27929	-5.13149	8.65867e-07	0.000663983	3.76205	-1.28044
100	ENSG00000074706	26034	0.0132376	1.60682	2.96768	0.00348694	0.0333188	-3.36823	0.661879
101	ENSG00000077044	8527	-0.0146945	6.24972	-4.87926	2.6634e-06	0.00092966	2.66416	-0.734726
102	ENSG00000077063	83992	0.0260667	3.70158	4.46069	1.58055e-05	0.00206276	1.28776	1.30333
103	ENSG00000077092	5915	0.0153715	4.51645	4.56115	1.04107e-05	0.0016093	1.50687	0.768576
104	ENSG00000077235	2975	-0.0125229	7.42074	-4.22328	4.13207e-05	0.0030469	0.0694404	-0.626144
105	ENSG00000077327	9576	-0.0565797	-0.205881	-4.17662	4.96944e-05	0.00342968	0.867967	-2.82899
106	ENSG00000077420	54518	0.0203359	2.41134	4.05306	8.04456e-05	0.00440815	-0.00248178	1.01679
107	ENSG00000077616	10003	0.0263573	3.06578	4.02381	9.00281e-05	0.00467224	-0.228568	1.31787
108	ENSG00000077942	2192	0.0200913	9.76714	3.84247	0.000178518	0.00672094	-1.20598	1.00457
109	ENSG00000077943	8516	0.0265174	6.12282	2.92063	0.00402588	0.0358513	-4.27072	1.32587
110	ENSG00000077984	8530	0.0243075	1.20401	3.45296	0.000718474	0.0134608	-1.79983	1.21538
111	ENSG00000078596	9452	0.015331	4.20414	2.73185	0.00704404	0.049797	-4.57247	0.766548
112	ENSG00000079101	27098	-0.0290918	1.52874	-3.19042	0.00172608	0.0219879	-2.77293	-1.45459
113	ENSG00000079150	51661	0.0146681	3.55967	3.93626	0.000125641	0.00559811	-0.676806	0.733404
114	ENSG00000080709	3781	-0.029824	2.52361	-4.02439	8.98271e-05	0.00467224	-0.212336	-1.4912
115	ENSG00000081052	1286	0.0174219	5.02956	3.27404	0.00131288	0.018846	-3.16512	0.871094
116	ENSG00000081181	384	-0.0254227	4.49529	-2.73542	0.00697174	0.0495504	-4.67871	-1.27113
117	ENSG00000081237	5788	0.0271414	3.93137	4.33511	2.63959e-05	0.00248121	0.745859	1.35707
118	ENSG00000081818	56131	0.0142132	2.25924	3.04991	0.0027015	0.0285223	-3.26236	0.710661
119	ENSG00000081853	56113	0.0230322	0.772349	3.39929	0.00086303	0.0149695	-1.88671	1.15161
120	ENSG00000081923	5205	-0.0156715	5.86616	-3.98182	0.000105702	0.0050883	-0.873014	-0.783574
121	ENSG00000082074	2533	0.0258742	1.50659	4.45191	1.63874e-05	0.00206276	1.72218	1.29371
122	ENSG00000082175	5241	0.0178446	4.96764	3.49887	0.000613194	0.0124606	-2.44526	0.892228
123	ENSG00000082269	57579	-0.0159423	5.56815	-3.07832	0.00247051	0.0273042	-3.82595	-0.797113
124	ENSG00000082397	23136	0.0119132	4.91262	3.44675	0.000733961	0.0135881	-2.61239	0.59566
125	ENSG00000083814	79891	-0.0119458	3.77412	-4.5906	9.20032e-06	0.00152328	1.72362	-0.597292
126	ENSG00000084628	79570	-0.0271954	-0.328393	-2.76849	0.00633289	0.0466197	-3.59298	-1.35977
127	ENSG00000084636	1307	0.0125677	8.86399	2.99657	0.00318975	0.0316155	-3.95807	0.628386
128	ENSG00000085265	2219	0.0313449	0.309227	2.93017	0.0039107	0.0353687	-3.18758	1.56725
129	ENSG00000085831	22996	-0.0243438	4.47685	-2.8451	0.00505245	0.0408494	-4.38108	-1.21719
130	ENSG00000086205	2346	-0.0396562	5.63945	-2.82912	0.00529815	0.0420676	-4.51676	-1.98281
131	ENSG00000086717	5475	-0.0176848	-0.31305	-2.79628	0.00583781	0.0443698	-3.50401	-0.884242
132	ENSG00000086991	50507	0.0405898	0.470472	4.42772	1.8101e-05	0.00213026	1.85175	2.02949
133	ENSG00000087116	9509	0.017979	5.00909	3.70154	0.000299146	0.0087171	-1.77159	0.898949
134	ENSG00000087245	4313	0.0148715	8.13956	2.8978	0.00431396	0.0372581	-4.27837	0.743576
135	ENSG00000087303	22795	0.0177155	5.05471	3.67473	0.000329495	0.00907908	-1.86513	0.885777
136	ENSG00000087589	57091	0.0222402	-0.106232	4.25666	3.61771e-05	0.00287224	1.26703	1.11201
137	ENSG00000088386	6564	-0.0480565	0.868115	-3.87655	0.000157238	0.00625945	-0.419111	-2.40283
138	ENSG00000088808	23368	-0.0158088	6.37024	-4.13781	5.7875e-05	0.00358069	-0.297745	-0.790442
139	ENSG00000089225	6910	0.0373659	2.24538	2.85585	0.00489303	0.0400064	-3.76742	1.86829
140	ENSG00000089327	53827	0.0142948	5.2933	3.6036	0.000424738	0.0103257	-2.13732	0.71474
141	ENSG00000089356	5349	-0.0329478	7.27068	-3.36901	0.000956152	0.0157771	-2.90562	-1.64739
142	ENSG00000089723	78990	-0.0135284	0.862237	-2.90851	0.00417649	0.0366188	-3.41869	-0.676418
143	ENSG00000090006	8425	0.0150319	9.59202	3.27026	0.00132937	0.0188965	-3.105	0.751595
144	ENSG00000090104	5996	0.0235188	5.80723	4.37336	2.2603e-05	0.0023192	0.625393	1.17594
145	ENSG00000090530	55214	-0.0289886	5.69613	-5.03767	1.32077e-06	0.000765168	3.35505	-1.44943
146	ENSG00000090539	8646	0.0137606	5.28977	3.56776	0.000482031	0.0111657	-2.25716	0.688032
147	ENSG00000090554	2323	0.0118197	4.18771	3.49253	0.000626799	0.0126664	-2.3369	0.590987
148	ENSG00000090661	79603	-0.012066	5.80094	-3.02168	0.00295064	0.0299926	-3.99803	-0.6033
149	ENSG00000091039	114882	0.0127298	5.33582	4.63134	7.74731e-06	0.00143785	1.67771	0.636491
150	ENSG00000091592	22861	0.0125496	6.51906	2.85848	0.0048547	0.0397784	-4.4545	0.627482
151	ENSG00000092068	23428	-0.0175446	6.75441	-4.40134	2.01662e-05	0.00222105	0.725978	-0.877231
152	ENSG00000092096	51310	-0.0174942	7.16687	-4.26736	3.46633e-05	0.00283732	0.226049	-0.874712
153	ENSG00000092377	90665	-0.0292596	0.664567	-3.79513	0.000212649	0.00732458	-0.635033	-1.46298
154	ENSG00000092421	57556	-0.0121923	4.55272	-3.41663	0.000813594	0.0142992	-2.68487	-0.609614
155	ENSG00000092621	26227	-0.0130856	6.3493	-3.16651	0.00186472	0.0230149	-3.5755	-0.654279
156	ENSG00000092758	1299	-0.0181503	3.12151	-2.82132	0.00542209	0.0425695	-4.1484	-0.907515
157	ENSG00000092964	1808	0.0124051	6.22876	2.94505	0.00373732	0.0344444	-4.2146	0.620253
158	ENSG00000092969	7042	0.0183829	5.16088	3.21253	0.0016064	0.0211103	-3.36719	0.919145
159	ENSG00000095203	54566	-0.0209365	4.08056	-4.10289	6.63241e-05	0.00389654	-0.242662	-1.04683
160	ENSG00000095380	54187	-0.0228828	6.02477	-4.20096	4.51415e-05	0.00323514	-0.0600208	-1.14414
161	ENSG00000095397	25861	-0.0118854	5.72417	-2.87874	0.00456883	0.038351	-4.39639	-0.594271
162	ENSG00000095539	57715	-0.0266716	4.65011	-3.91021	0.000138602	0.00580181	-1.04318	-1.33358
163	ENSG00000099194	6319	-0.0294677	5.70074	-4.8204	3.44348e-06	0.00102026	2.426	-1.47339
164	ENSG00000099954	27443	-0.0154081	2.4335	-2.78743	0.00599146	0.0450209	-4.07952	-0.770404
165	ENSG00000099974	100037417	-0.013572	2.23599	-3.4379	0.000756573	0.0137447	-2.1215	-0.678599
166	ENSG00000099985	5008	0.0316938	-0.297014	4.00334	9.73693e-05	0.0049431	0.374035	1.58469
167	ENSG00000100031	2678	-0.0270502	4.59228	-3.41123	0.000828685	0.0145119	-2.72391	-1.35251
168	ENSG00000100055	27128	0.0190463	3.51272	3.64034	0.000372704	0.00956038	-1.69439	0.952317
169	ENSG00000100077	157	-0.0136912	4.98256	-2.96294	0.00353805	0.0335826	-4.1121	-0.684558
170	ENSG00000100116	23464	-0.0158095	4.60835	-3.16932	0.00184792	0.0228858	-3.46924	-0.790474
171	ENSG00000100146	6663	-0.0328706	3.5469	-3.73863	0.000261504	0.00814343	-1.44515	-1.64353
172	ENSG00000100151	9463	-0.0124299	6.27297	-2.84493	0.00505501	0.0408494	-4.4945	-0.621497
173	ENSG00000100156	23539	-0.0275604	2.47041	-3.82013	0.000193919	0.00696244	-0.926169	-1.37802
174	ENSG00000100196	11015	-0.0156473	3.26093	-3.62122	0.000398974	0.00997092	-1.76144	-0.782366
175	ENSG00000100276	10633	-0.0264751	1.41755	-3.75194	0.000249119	0.00790778	-0.937787	-1.32375
176	ENSG00000100280	162	-0.0128094	7.2383	-4.14854	5.54924e-05	0.00357017	-0.222545	-0.640468
177	ENSG00000100285	4744	-0.047752	7.34823	-2.90337	0.00424196	0.0368763	-4.27259	-2.3876
178	ENSG00000100314	164633	-0.0161232	-0.377282	-2.79485	0.00586233	0.0444472	-3.49053	-0.806162
179	ENSG00000100359	27352	-0.0140116	7.73339	-3.66993	0.000335235	0.00907908	-1.90542	-0.700582
180	ENSG00000100365	4689	0.021122	2.86566	4.10579	6.55805e-05	0.00387968	0.109448	1.0561
181	ENSG00000100368	1439	0.0185841	2.35073	2.85005	0.00497849	0.0404104	-3.83492	0.929205
182	ENSG00000100376	55007	-0.0235035	6.61747	-3.98098	0.000106043	0.0050883	-0.866137	-1.17517
183	ENSG00000100558	26499	-0.0183886	2.63376	-2.73604	0.00695926	0.049511	-4.27312	-0.91943
184	ENSG00000100577	2954	-0.0132172	4.02932	-2.98245	0.00333202	0.0324298	-3.90998	-0.660862
185	ENSG00000100604	1113	-0.0387996	2.68864	-3.32809	0.00109704	0.0168963	-2.63374	-1.93998
186	ENSG00000100612	51635	-0.028868	7.0978	-4.31132	2.9056e-05	0.00255233	0.398135	-1.4434
187	ENSG00000100678	6547	0.027925	-0.181583	3.12379	0.00213852	0.0248272	-2.54599	1.39625
188	ENSG00000101052	51098	0.0119903	4.3948	5.61469	9.11229e-08	0.000340145	6.12338	0.599515
189	ENSG00000101098	140730	0.0310845	2.9863	3.79999	0.000208883	0.0072181	-0.999629	1.55422
190	ENSG00000101210	1917	-0.0284752	3.85098	-2.73357	0.0070091	0.049671	-4.57012	-1.42376
191	ENSG00000101265	9770	0.0140632	4.76146	3.02579	0.00291306	0.0298226	-3.87287	0.703162
192	ENSG00000101276	113278	-0.042346	3.69424	-5.41298	2.36839e-07	0.00037268	5.25354	-2.1173
193	ENSG00000101336	3055	0.0180713	2.65187	3.1657	0.00186963	0.0230208	-3.01831	0.903566
194	ENSG00000101342	140711	0.0147212	1.80994	3.51045	0.000589019	0.012174	-1.74508	0.736059
195	ENSG00000101444	191	-0.0128312	7.14163	-4.7129	5.47507e-06	0.00119109	1.99859	-0.641562
196	ENSG00000101447	81610	0.0380235	3.72742	2.97993	0.00335792	0.0325732	-3.75794	1.90117
197	ENSG00000101951	9506	0.0538005	4.71901	4.85188	3.0022e-06	0.000950915	2.75282	2.69003
198	ENSG00000102109	27344	-0.0297548	2.87538	-3.45123	0.00072275	0.0134747	-2.25779	-1.48774
199	ENSG00000102172	6611	-0.0128189	6.42986	-2.95135	0.00366593	0.0342414	-4.19877	-0.640943
200	ENSG00000102385	1821	0.0198517	2.8911	3.23789	0.00147867	0.0200411	-2.83242	0.992583
201	ENSG00000102466	2259	0.0259954	0.778604	3.34721	0.00102895	0.0163666	-2.04641	1.29977
202	ENSG00000102575	54	-0.0298603	4.01816	-4.91963	2.23057e-06	0.00092966	3.02115	-1.49301
203	ENSG00000102879	11151	0.0163464	4.23817	3.05595	0.00265077	0.0282414	-3.69519	0.817319
204	ENSG00000102935	23090	0.0136847	4.53283	3.11004	0.0022343	0.0255724	-3.58994	0.684234
205	ENSG00000103111	22879	-0.0153058	6.32129	-3.07248	0.00251647	0.0275263	-3.85288	-0.76529
206	ENSG00000103241	2294	0.0170772	6.27419	3.33831	0.00106012	0.0166911	-3.04642	0.853861
207	ENSG00000103528	51760	-0.0168674	4.44461	-2.83346	0.00523041	0.041849	-4.40192	-0.843368
208	ENSG00000103740	23205	-0.0238335	1.06385	-4.42132	1.85824e-05	0.00214878	1.62176	-1.19168
209	ENSG00000104154	7782	-0.0253313	5.72354	-3.03952	0.00279083	0.0290715	-3.94225	-1.26657
210	ENSG00000104313	2138	0.0244695	4.47778	3.18295	0.00176833	0.0222685	-3.33985	1.22347
211	ENSG00000104419	10397	-0.015909	9.26874	-3.31985	0.00112764	0.017061	-2.95629	-0.795451
212	ENSG00000104447	7227	0.01394	5.64234	4.89091	2.53077e-06	0.00092966	2.73723	0.696999
213	ENSG00000104524	65263	-0.0118588	4.10973	-2.98121	0.00334469	0.0324665	-3.92648	-0.59294
214	ENSG00000104808	27294	-0.0216069	0.716726	-3.09155	0.00236934	0.0265344	-2.88185	-1.08034
215	ENSG00000104814	11184	0.0181935	2.09999	3.3966	0.00087093	0.0150349	-2.17627	0.909677
216	ENSG00000104894	951	0.0240968	3.25287	4.53999	1.13735e-05	0.00167386	1.70414	1.20484
217	ENSG00000104972	10859	0.0214837	1.88859	3.0522	0.00268213	0.0284415	-3.17075	1.07418
218	ENSG00000105122	64926	0.0173727	3.43301	2.99332	0.003222	0.0317862	-3.68772	0.868635
219	ENSG00000105246	10148	0.0212034	0.502295	2.90419	0.00423148	0.0368763	-3.3242	1.06017
220	ENSG00000105366	27181	0.0236521	0.347277	3.269	0.0013349	0.0189197	-2.21692	1.1826
221	ENSG00000105369	973	0.0450294	-0.438843	4.05218	8.0718e-05	0.00440815	0.584944	2.25147
222	ENSG00000105383	945	0.0235063	1.09119	4.3505	2.48018e-05	0.00244164	1.40584	1.17532
223	ENSG00000105464	2906	-0.0239335	0.583499	-3.74852	0.000252248	0.00797235	-0.766659	-1.19667
224	ENSG00000105514	9545	-0.0153828	4.71877	-4.51406	1.26711e-05	0.0017924	1.24235	-0.769139
225	ENSG00000105519	828	-0.0183815	6.22978	-4.22281	4.1397e-05	0.0030469	0.021439	-0.919073
226	ENSG00000105699	51599	-0.0150841	5.42985	-3.24634	0.00143828	0.0196953	-3.31732	-0.754206
227	ENSG00000105767	199731	-0.0155489	5.24137	-5.38116	2.74811e-07	0.00037268	4.90298	-0.777446
228	ENSG00000105792	79846	-0.0209271	5.2622	-2.83845	0.00515343	0.0413922	-4.48344	-1.04635
229	ENSG00000105851	5294	0.0139377	0.355314	2.80508	0.00568855	0.0436912	-3.56316	0.696885
230	ENSG00000105852	5446	-0.0186324	0.231041	-3.22724	0.00153112	0.020498	-2.37955	-0.931618
231	ENSG00000105967	22797	0.0250673	1.36625	3.98742	0.000103472	0.0050883	-0.0151492	1.25337
232	ENSG00000106066	54504	0.0192818	3.36535	3.36042	0.000984233	0.0160048	-2.5691	0.964092
233	ENSG00000106078	23242	-0.0219351	5.51288	-4.47601	1.48365e-05	0.00198319	1.0207	-1.09676
234	ENSG00000106333	5118	0.0163686	6.20387	3.37526	0.000936198	0.0156247	-2.92966	0.818429
235	ENSG00000106537	27075	-0.0123817	5.08268	-2.89903	0.00429789	0.0371413	-4.29988	-0.619085
236	ENSG00000106538	5919	0.0209597	7.03334	5.17893	6.98074e-07	0.000663983	3.98123	1.04798
237	ENSG00000106571	2737	0.0121092	5.11469	3.80989	0.000201392	0.00706655	-1.42092	0.605462
238	ENSG00000106624	165	0.0133163	8.97039	3.07987	0.00245844	0.0272207	-3.71185	0.665813
239	ENSG00000106809	4969	0.0250129	5.5474	3.34722	0.00102892	0.0163666	-2.97336	1.25064
240	ENSG00000106823	1842	0.0224939	4.16355	3.86351	0.00016508	0.00646562	-1.05418	1.1247
241	ENSG00000107281	56654	-0.0156139	8.70818	-3.52289	0.000564058	0.0119385	-2.34243	-0.780696
242	ENSG00000107518	26033	0.0259642	3.17925	3.20178	0.00166363	0.0216227	-3.00502	1.29821
243	ENSG00000107562	6387	0.0203238	5.69651	3.23999	0.00146853	0.0199409	-3.31725	1.01619
244	ENSG00000107815	56652	-0.0127787	3.5224	-3.81801	0.000195445	0.00699664	-1.14771	-0.638936
245	ENSG00000108387	5414	0.0132002	3.48142	2.87712	0.00459104	0.0384434	-4.02551	0.66001
246	ENSG00000108556	1145	-0.0121928	0.200261	-2.74286	0.00682309	0.0488034	-3.7272	-0.609641
247	ENSG00000109062	9368	-0.013751	5.68482	-3.06514	0.00257532	0.027802	-3.86912	-0.687548
248	ENSG00000109084	27346	-0.0120685	3.12911	-3.23665	0.00148471	0.0200856	-2.95808	-0.603427
249	ENSG00000109182	80157	-0.0406962	3.64056	-2.95822	0.00358965	0.0338355	-3.93422	-2.03481
250	ENSG00000109472	1363	-0.0231895	7.91263	-3.35166	0.0010137	0.016265	-2.93093	-1.15947
251	ENSG00000109586	51809	-0.0134381	5.54242	-2.84527	0.00504989	0.0408494	-4.48099	-0.671907
252	ENSG00000109738	2743	0.027088	2.54204	4.63589	7.59966e-06	0.00143785	2.25489	1.3544
253	ENSG00000109743	683	0.0168523	1.85048	3.59275	0.000441369	0.0105078	-1.48194	0.842615
254	ENSG00000110002	4013	0.0163502	5.4805	4.98124	1.69855e-06	0.000830944	3.13898	0.81751
255	ENSG00000110077	64231	0.0173644	4.10189	2.90316	0.00424462	0.0368763	-4.09986	0.868219
256	ENSG00000110324	3587	0.0216532	4.04292	4.15877	5.331e-05	0.00354046	0.0377343	1.08266
257	ENSG00000110628	5002	-0.0168726	4.26749	-3.68107	0.000322066	0.00902403	-1.77538	-0.843632
258	ENSG00000110665	29125	0.0314307	0.646815	4.7957	3.83293e-06	0.00105369	3.29426	1.57153
259	ENSG00000110848	969	0.0322738	2.52293	4.81289	3.55758e-06	0.00102026	3.00056	1.61369
260	ENSG00000110852	9976	0.0164235	3.11453	3.12629	0.00212156	0.0247289	-3.22308	0.821174
261	ENSG00000110876	6404	0.019976	2.47143	4.29133	3.14888e-05	0.002683	0.884977	0.9988
262	ENSG00000110917	9761	-0.0131298	7.55162	-5.04838	1.25894e-06	0.000765168	3.44566	-0.656488
263	ENSG00000110934	51411	0.0216346	2.41264	4.41417	1.91351e-05	0.00216627	1.37959	1.08173
264	ENSG00000110975	341359	-0.0278787	-0.772624	-2.75462	0.00659406	0.0478409	-3.55559	-1.39393
265	ENSG00000111052	8825	0.0213153	2.72924	4.59502	9.03083e-06	0.00151293	2.04663	1.06576
266	ENSG00000111058	79611	0.0177873	4.30942	5.25364	4.95979e-07	0.000555878	4.50098	0.889365
267	ENSG00000111341	4256	0.02749	9.34147	4.18446	4.81825e-05	0.00337509	0.0134193	1.3745
268	ENSG00000111490	23329	-0.0198198	3.81481	-4.36597	2.3292e-05	0.00234044	0.811529	-0.990991
269	ENSG00000111729	50856	0.0118193	0.852419	3.67072	0.000334284	0.00907908	-1.0284	0.590964
270	ENSG00000111796	3820	0.0224342	0.075582	2.74797	0.00672279	0.0483948	-3.65107	1.12171
271	ENSG00000111817	29940	0.0157102	5.25939	4.71599	5.4031e-06	0.00119109	2.03778	0.78551
272	ENSG00000111885	4121	0.0173353	5.47676	3.27176	0.00132281	0.0188658	-3.21721	0.866767
273	ENSG00000112303	8875	0.0402921	0.869464	4.58443	9.44192e-06	0.00152854	2.39745	2.0146
274	ENSG00000112319	2070	0.0131046	4.42427	2.73368	0.00700685	0.049671	-4.61838	0.655232
275	ENSG00000112379	57221	-0.0287074	5.94468	-3.55487	0.000504367	0.0113756	-2.34817	-1.43537
276	ENSG00000112541	10846	-0.0181545	3.46409	-3.19958	0.00167552	0.0216569	-3.15237	-0.907726
277	ENSG00000112715	7422	-0.027112	8.23714	-3.25197	0.00141194	0.0195737	-3.22202	-1.3556
278	ENSG00000112796	59084	-0.0142192	4.27727	-2.73008	0.00708022	0.0499344	-4.64905	-0.71096
279	ENSG00000112852	56133	0.0154992	0.610964	3.4354	0.000763068	0.0137905	-1.75292	0.774961
280	ENSG00000112936	730	0.0292229	8.1601	4.30059	3.03387e-05	0.00261559	0.384165	1.46114
281	ENSG00000113083	4015	0.0289783	3.95824	3.99339	0.000101144	0.00506413	-0.537484	1.44891
282	ENSG00000113088	3003	0.038454	-0.657956	3.87822	0.00015626	0.00623756	-0.0181744	1.9227
283	ENSG00000113212	56129	0.023919	1.37939	3.66752	0.000338148	0.00907908	-1.12635	1.19595
284	ENSG00000113263	3702	0.0312608	1.68849	4.13619	5.82446e-05	0.00358069	0.480394	1.56304
285	ENSG00000113319	5924	0.0157566	4.36901	3.98763	0.000103387	0.0050883	-0.664192	0.787832
286	ENSG00000113369	57561	0.0155218	6.47053	2.85382	0.00492282	0.0400881	-4.46465	0.776091
287	ENSG00000113396	28965	0.0256271	1.30552	2.76338	0.00642811	0.0470934	-3.84946	1.28136
288	ENSG00000113494	5618	0.0243258	2.68208	3.11288	0.00221424	0.0254907	-3.16732	1.21629
289	ENSG00000113532	7903	0.0132889	2.04289	2.85349	0.00492756	0.0400881	-3.77142	0.664446
290	ENSG00000113716	22993	-0.0131701	6.47348	-4.44758	1.66826e-05	0.00206276	0.896301	-0.658506
291	ENSG00000113719	57222	-0.0137405	7.90565	-3.94403	0.000122004	0.005555	-0.937205	-0.687023
292	ENSG00000113924	3081	-0.0372208	4.43795	-2.77554	0.00620375	0.0460462	-4.56738	-1.86104
293	ENSG00000114013	942	0.016865	1.18589	2.82826	0.0053117	0.0421113	-3.66885	0.843248
294	ENSG00000114268	5210	-0.0127853	3.41236	-2.89143	0.0043976	0.0374477	-4.02181	-0.639267
295	ENSG00000114395	11068	-0.0141102	4.01425	-3.72435	0.000275426	0.0084129	-1.58235	-0.705512
296	ENSG00000114631	50512	-0.0231894	3.74403	-3.35493	0.00100259	0.0161412	-2.7491	-1.15947
297	ENSG00000115085	7535	0.0189322	2.63913	2.83868	0.0051499	0.0413866	-3.93231	0.946608
298	ENSG00000115165	9595	0.0283181	2.09313	4.7795	4.11118e-06	0.00108909	2.94322	1.41591
299	ENSG00000115232	3676	0.021422	1.82864	4.14463	5.63504e-05	0.00358069	0.467747	1.0711
300	ENSG00000115255	92840	-0.0307347	4.44427	-3.66632	0.000339609	0.00907908	-1.86787	-1.53674
301	ENSG00000115380	2202	0.0163489	6.75925	3.24644	0.00143781	0.0196953	-3.32682	0.817447
302	ENSG00000115461	3488	0.0118814	10.2536	2.75558	0.00657579	0.0477852	-4.5244	0.59407
303	ENSG00000115594	3554	-0.0152689	7.79077	-3.23049	0.00151496	0.0204002	-3.31548	-0.763443
304	ENSG00000115598	8808	-0.0308902	1.05182	-4.64311	7.37064e-06	0.00143785	2.49501	-1.54451
305	ENSG00000115616	6549	-0.037459	2.09727	-3.51199	0.000585879	0.012174	-1.90915	-1.87295
306	ENSG00000115648	79083	-0.027576	7.96912	-2.76601	0.00637888	0.0467978	-4.62199	-1.3788
307	ENSG00000115687	23178	-0.0206613	5.09948	-2.91432	0.00410359	0.0362799	-4.26253	-1.03307
308	ENSG00000115738	3398	0.012807	6.352	3.22173	0.00155895	0.0207244	-3.40818	0.640352
309	ENSG00000115758	4953	-0.0194514	6.89702	-3.27187	0.00132231	0.0188658	-3.23432	-0.97257
310	ENSG00000115841	151393	0.0117269	2.81117	3.86128	0.000166459	0.00648477	-0.786257	0.586344
311	ENSG00000115896	5334	0.0226488	3.83971	2.96824	0.0034809	0.0333188	-3.8382	1.13244
312	ENSG00000115956	5341	0.0247529	2.57613	3.79284	0.000214448	0.00736068	-0.950368	1.23765
313	ENSG00000116133	1718	-0.0244458	7.62078	-3.65889	0.000348768	0.00925601	-1.9437	-1.22229
314	ENSG00000116260	5768	0.0134891	7.43406	3.06812	0.00255126	0.027677	-3.83114	0.674457
315	ENSG00000116299	NA	-0.0325754	5.81648	-2.88419	0.00449457	0.0379408	-4.37558	-1.62877
316	ENSG00000116701	4688	0.0211941	2.25761	3.89104	0.000148939	0.00602791	-0.542795	1.0597
317	ENSG00000116717	1647	0.0151965	4.77015	2.79339	0.00588756	0.0445619	-4.5106	0.759825
318	ENSG00000116761	1491	-0.0148734	2.38644	-2.77604	0.00619477	0.0460298	-4.09768	-0.743668
319	ENSG00000116774	56944	0.0152827	5.79741	3.37248	0.000945017	0.0157	-2.92685	0.764135
320	ENSG00000117090	6504	0.034562	-0.00990404	4.05475	7.99246e-05	0.00440815	0.508241	1.7281
321	ENSG00000117091	962	0.0252401	1.3951	3.75677	0.000244765	0.00784432	-0.826112	1.262
322	ENSG00000117114	23266	0.0144212	6.47323	4.42275	1.84739e-05	0.00214878	0.79795	0.721062
323	ENSG00000117115	11240	0.0240772	2.54636	3.45883	0.000704128	0.0134432	-2.05737	1.20386
324	ENSG00000117407	9048	-0.0159005	3.15254	-2.89553	0.0043436	0.0374032	-3.94698	-0.795024
325	ENSG00000117479	10560	0.0130698	4.79373	2.76061	0.0064802	0.047299	-4.60716	0.653488
326	ENSG00000117480	2166	-0.026819	6.50727	-3.02616	0.00290965	0.0298226	-3.97663	-1.34095
327	ENSG00000117595	3664	-0.0195706	6.22867	-2.86579	0.00474972	0.039363	-4.43495	-0.978528
328	ENSG00000117602	11123	-0.0303147	5.77507	-3.53414	0.000542335	0.0117587	-2.41446	-1.51574
329	ENSG00000118160	6543	-0.0210383	1.70719	-3.03632	0.00281888	0.0292321	-3.26762	-1.05192
330	ENSG00000118276	9331	0.0144561	2.28023	2.85051	0.00497169	0.0403884	-3.83205	0.722803
331	ENSG00000118308	4033	0.020624	2.2603	3.04229	0.00276676	0.0288972	-3.27979	1.0312
332	ENSG00000118508	10981	0.0128361	3.66328	3.09775	0.0023232	0.0262396	-3.44534	0.641806
333	ENSG00000118523	1490	0.0199643	7.83964	2.75045	0.00667456	0.0481428	-4.6909	0.998213
334	ENSG00000118762	5311	0.0135341	6.06752	3.99495	0.000100542	0.00505472	-0.821912	0.676707
335	ENSG00000118849	5918	0.0329179	6.07038	3.25151	0.00141407	0.0195847	-3.29432	1.64589
336	ENSG00000119535	1441	0.026828	3.99639	4.24664	3.76532e-05	0.00292706	0.396322	1.3414
337	ENSG00000119681	4053	0.0132564	6.87105	3.1468	0.00198679	0.023786	-3.62365	0.662818
338	ENSG00000119865	25927	0.0172378	4.75233	4.33612	2.62882e-05	0.00248121	0.58635	0.861889
339	ENSG00000120162	79817	0.0138653	3.67021	3.73858	0.000261549	0.00814343	-1.40052	0.693264
340	ENSG00000120262	80129	0.0156631	0.423569	2.94397	0.00374957	0.0344677	-3.18761	0.783156
341	ENSG00000120324	56126	0.0232023	1.21519	3.75819	0.000243495	0.00784432	-0.783016	1.16011
342	ENSG00000120327	56122	0.0158744	2.90194	4.30415	2.99067e-05	0.0025937	0.847276	0.793719
343	ENSG00000120328	56124	0.0177383	0.775969	3.31949	0.001129	0.0170638	-2.14684	0.886913
344	ENSG00000120594	84898	0.0175522	5.93447	5.13631	8.47158e-07	0.000663983	3.78898	0.877611
345	ENSG00000120645	440073	0.0198096	2.73484	2.94911	0.00369122	0.0343429	-3.64846	0.99048
346	ENSG00000120708	7045	0.0155982	6.51712	2.74528	0.00677538	0.0486531	-4.75689	0.779911
347	ENSG00000120820	83468	0.0153943	4.10159	3.17833	0.00179496	0.0224101	-3.29447	0.769716
348	ENSG00000120837	4801	0.0127912	6.13501	3.76476	0.000237718	0.00774618	-1.6411	0.639559
349	ENSG00000120915	2053	-0.0164547	6.10737	-2.84345	0.00507739	0.0409621	-4.49885	-0.822735
350	ENSG00000121101	56155	-0.025878	0.362497	-4.92212	2.20622e-06	0.00092966	3.80668	-1.2939
351	ENSG00000121207	9227	-0.0256811	2.302	-3.1172	0.00218398	0.0252745	-3.14052	-1.28406
352	ENSG00000121281	113	0.0177897	1.83586	3.45693	0.000708736	0.0134444	-1.935	0.889486
353	ENSG00000121807	729230	0.0204188	0.72031	2.848	0.00500896	0.0405901	-3.5219	1.02094
354	ENSG00000121900	113452	-0.014465	5.15335	-4.49108	1.39392e-05	0.00191598	1.10492	-0.723251
355	ENSG00000121966	7852	0.0315402	4.8206	4.7684	4.31311e-06	0.00111456	2.33936	1.57701
356	ENSG00000122122	54440	0.0220149	2.9028	3.96046	0.000114644	0.00534328	-0.44229	1.10074
357	ENSG00000122188	54900	0.0301915	-0.494333	4.14682	5.58682e-05	0.00357017	0.926374	1.50957
358	ENSG00000122224	4063	0.0263793	-0.119067	3.18459	0.00175897	0.0222275	-2.38322	1.31897
359	ENSG00000122420	5737	0.0394581	1.66694	2.99109	0.00324428	0.0318282	-3.26135	1.9729
360	ENSG00000122585	4852	-0.0506254	5.10718	-2.84907	0.00499303	0.0405058	-4.42967	-2.53127
361	ENSG00000122591	84668	0.0144916	4.59688	3.32893	0.00109396	0.0168845	-2.92925	0.724578
362	ENSG00000122641	3624	0.0288142	2.48614	3.61856	0.000402775	0.0100315	-1.51803	1.44071
363	ENSG00000122756	1271	0.0302825	3.4939	3.17277	0.0018275	0.0227124	-3.15519	1.51412
364	ENSG00000122870	80114	0.0189602	3.96	4.88616	2.58411e-06	0.00092966	2.97587	0.948012
365	ENSG00000122912	8034	-0.0146721	5.31485	-3.97913	0.00010679	0.0050883	-0.859164	-0.733605
366	ENSG00000123095	79365	0.0181455	4.67874	3.63324	0.000382255	0.00968044	-1.9534	0.907275
367	ENSG00000123329	64333	0.0195658	3.44467	3.27989	0.00128776	0.0186508	-2.83781	0.978292
368	ENSG00000123353	29095	-0.0127694	3.97747	-3.67387	0.000330513	0.00907908	-1.7463	-0.638472
369	ENSG00000123384	4035	0.0142065	8.87975	4.31736	2.83571e-05	0.00253958	0.497656	0.710324
370	ENSG00000123505	262	-0.0208982	8.27885	-2.89199	0.00439026	0.0374477	-4.26796	-1.04491
371	ENSG00000123560	5354	-0.0288205	5.04568	-3.06505	0.00257603	0.027802	-3.82062	-1.44102
372	ENSG00000123572	203447	0.0335882	2.82548	3.35559	0.00100039	0.0161412	-2.44228	1.67941
373	ENSG00000123612	130399	0.0250139	0.0679567	3.75765	0.000243978	0.00784432	-0.567866	1.25069
374	ENSG00000123983	2181	-0.0158758	6.64301	-4.1572	5.36388e-05	0.00354046	-0.217481	-0.793792
375	ENSG00000124157	6407	-0.0528143	-0.316573	-2.75817	0.00652623	0.0474961	-3.66478	-2.64072
376	ENSG00000124203	128611	0.0243998	-0.14568	3.23897	0.00147345	0.019989	-2.22366	1.21999
377	ENSG00000124215	60437	-0.0335929	4.0588	-4.44724	1.67059e-05	0.00206276	1.06629	-1.67964
378	ENSG00000124256	81030	0.0209571	-0.143341	2.77622	0.00619156	0.0460298	-3.5326	1.04786
379	ENSG00000124491	2162	0.0311642	4.14857	3.38049	0.000919803	0.0154709	-2.66423	1.55821
380	ENSG00000124496	55809	0.0124086	4.9761	2.76948	0.00631464	0.0466013	-4.6122	0.620429
381	ENSG00000124507	29993	-0.0226234	1.07238	-2.82111	0.00542549	0.0425695	-3.71756	-1.13117
382	ENSG00000124615	4337	0.0118682	4.70421	3.02869	0.00288682	0.0296622	-3.85429	0.59341
383	ENSG00000124713	27232	-0.0425569	3.32791	-4.60002	8.84243e-06	0.00151293	1.80772	-2.12784
384	ENSG00000124713	107080644	-0.0425569	3.32791	-4.60002	8.84243e-06	0.00151293	1.80772	-2.12784
385	ENSG00000124772	57699	0.024122	3.42805	3.15926	0.00190882	0.0233318	-3.18266	1.2061
386	ENSG00000125046	51066	-0.0223494	-0.0128666	-3.3696	0.000954272	0.0157741	-1.89464	-1.11747
387	ENSG00000125637	23550	-0.0238377	6.29395	-3.0692	0.00254265	0.0276729	-3.85741	-1.19189
388	ENSG00000125730	718	0.0387916	6.83303	4.54213	1.12724e-05	0.00167386	1.29088	1.93958
389	ENSG00000125898	83541	-0.0189028	4.47785	-3.08813	0.00239516	0.0267004	-3.69023	-0.945138
390	ENSG00000126217	23263	-0.0133315	6.49289	-2.94319	0.00375854	0.0344904	-4.22006	-0.666573
391	ENSG00000126231	8858	-0.0273456	-0.772504	-3.90479	0.000141455	0.00585513	0.0183759	-1.36728
392	ENSG00000126264	10870	0.0200666	1.37425	4.32067	2.79815e-05	0.00253958	1.23293	1.00333
393	ENSG00000126460	5639	-0.0225518	2.71735	-2.88907	0.004429	0.037555	-3.89501	-1.12759
394	ENSG00000126759	5199	0.01225	0.626352	2.82785	0.00531811	0.0421113	-3.55607	0.612499
395	ENSG00000126860	2123	0.0215455	1.40563	3.86931	0.000161546	0.00641342	-0.441501	1.07728
396	ENSG00000127074	6003	0.0383408	0.340661	5.05269	1.23488e-06	0.000765168	4.46069	1.91704
397	ENSG00000127084	89846	0.0215435	3.10137	3.85609	0.000169707	0.00648985	-0.847648	1.07718
398	ENSG00000127325	144453	-0.0400878	-0.435406	-3.1597	0.0019061	0.0233181	-2.49706	-2.00439
399	ENSG00000127328	117177	-0.0122502	4.47211	-2.82789	0.00531758	0.0421113	-4.41574	-0.612511
400	ENSG00000127507	30817	0.020792	2.44501	3.75458	0.000246729	0.00786685	-1.0686	1.0396
401	ENSG00000127663	23030	-0.0147032	7.0367	-4.04643	8.2527e-05	0.00444763	-0.612089	-0.735161
402	ENSG00000127838	25953	-0.0148338	6.59784	-3.33457	0.00107349	0.0167727	-3.05597	-0.741688
403	ENSG00000128165	79924	-0.0398392	2.56791	-3.72579	0.000273999	0.0083869	-1.29115	-1.99196
404	ENSG00000128228	23753	-0.0161727	4.25857	-3.85893	0.000167917	0.00648985	-1.15896	-0.808634
405	ENSG00000128253	10739	-0.0405266	2.30266	-2.81013	0.00560437	0.0433877	-4.04904	-2.02633
406	ENSG00000128311	7263	-0.0130024	4.66286	-4.98726	1.65367e-06	0.000830944	3.21918	-0.650121
407	ENSG00000128340	5880	0.0167794	2.19783	3.25446	0.00140043	0.019563	-2.64391	0.838969
408	ENSG00000128482	7732	0.030561	4.4908	3.78833	0.000218038	0.00742247	-1.36766	1.52805
409	ENSG00000128645	3231	-0.0509321	-0.349959	-5.08779	1.05471e-06	0.000731766	4.61109	-2.54661
410	ENSG00000128655	50940	-0.0381128	4.12575	-3.27082	0.00132692	0.0188944	-3.10189	-1.90564
411	ENSG00000128815	57705	0.0183037	1.87721	3.35614	0.00099853	0.0161412	-2.26592	0.915183
412	ENSG00000129009	3671	0.015024	6.40158	3.06662	0.00256332	0.0277277	-3.86758	0.7512
413	ENSG00000129354	10053	-0.0292715	4.56069	-2.76907	0.00632213	0.0466013	-4.59997	-1.46357
414	ENSG00000129596	1036	0.018626	3.01614	3.42884	0.000780364	0.0138902	-2.26683	0.9313
415	ENSG00000129675	9459	0.0127845	4.91811	3.61432	0.000408878	0.010082	-2.06088	0.639223
416	ENSG00000129680	79649	0.0121376	3.76893	2.93881	0.0038092	0.0347745	-3.92601	0.606879
417	ENSG00000129925	58986	-0.0140093	6.37847	-4.72188	5.26859e-06	0.00119109	2.00578	-0.700463
418	ENSG00000130052	9754	0.0134499	5.37464	3.05855	0.00262923	0.0281734	-3.85112	0.672497
419	ENSG00000130054	27112	-0.028254	1.42691	-4.74614	4.74731e-06	0.00114574	2.84843	-1.4127
420	ENSG00000130294	547	-0.0406002	4.85551	-4.50581	1.31131e-05	0.00183709	1.19076	-2.03001
421	ENSG00000130475	23149	0.0165646	1.31579	3.61393	0.000409448	0.010082	-1.30713	0.82823
422	ENSG00000130529	54795	-0.0189794	7.11294	-3.33403	0.00107544	0.0167727	-3.03151	-0.948971
423	ENSG00000130635	1289	0.0120495	8.17009	3.18718	0.00174429	0.0220802	-3.43869	0.602474
424	ENSG00000130653	375775	-0.018985	6.92053	-2.78841	0.00597429	0.0449615	-4.62428	-0.949249
425	ENSG00000130669	10298	-0.012156	6.40078	-3.18921	0.00173284	0.0220309	-3.50741	-0.607801
426	ENSG00000130700	140628	0.0413633	2.89155	3.57263	0.000473832	0.0110283	-1.73803	2.06816
427	ENSG00000130775	9473	0.0231926	3.72541	3.97895	0.000106865	0.0050883	-0.553825	1.15963
428	ENSG00000130787	9026	-0.0133614	6.62211	-3.35777	0.000993067	0.0160945	-2.98256	-0.668069
429	ENSG00000130940	54897	-0.0149352	6.20296	-3.88579	0.0001519	0.00611378	-1.21945	-0.74676
430	ENSG00000131018	23345	0.0138537	7.34743	3.83739	0.000181912	0.00677867	-1.35962	0.692687
431	ENSG00000131042	10288	0.0189958	2.28416	2.95617	0.00361226	0.0339236	-3.52974	0.949788
432	ENSG00000131080	60401	0.0172704	3.63239	4.27667	3.3395e-05	0.00279635	0.573828	0.863522
433	ENSG00000131378	23180	0.0150068	5.13017	2.98935	0.00326173	0.0319593	-4.02122	0.750341
434	ENSG00000131459	9945	0.0161385	5.20554	3.04582	0.00273633	0.0286944	-3.86186	0.806923
435	ENSG00000131650	79412	-0.0319937	0.296469	-2.82486	0.00536545	0.0423585	-3.56366	-1.59969
436	ENSG00000131711	4131	0.0183081	7.52609	2.96104	0.00355875	0.0336258	-4.13302	0.915403
437	ENSG00000131724	3597	0.0119072	5.84858	3.81053	0.000200918	0.00706655	-1.47415	0.595358
438	ENSG00000131831	10742	0.0129106	5.90682	2.91976	0.00403645	0.0358567	-4.27935	0.645528
439	ENSG00000131951	341883	-0.0518386	-0.714502	-4.2683	3.45337e-05	0.00283732	1.31144	-2.59193
440	ENSG00000132274	10346	0.0117068	6.22126	3.33526	0.00107101	0.0167727	-3.05846	0.585338
441	ENSG00000132386	5176	0.0146735	8.10319	3.59002	0.000445644	0.0105922	-2.16606	0.733676
442	ENSG00000132465	3512	0.053356	2.99718	3.28261	0.0012762	0.0185201	-2.66336	2.6678
443	ENSG00000132554	26166	0.0191966	1.83622	3.64585	0.000365441	0.00949105	-1.30414	0.959832
444	ENSG00000132965	241	0.0212228	2.87205	3.46282	0.000694528	0.0134208	-2.14178	1.06114
445	ENSG00000133107	7223	0.0215208	3.88485	3.63744	0.000376577	0.00960898	-1.78059	1.07604
446	ENSG00000133116	9365	-0.0186145	3.50534	-3.01251	0.00303592	0.0305575	-3.7263	-0.930726
447	ENSG00000133216	2048	0.016811	2.98278	2.82797	0.00531632	0.0421113	-4.03967	0.840549
448	ENSG00000133313	55748	-0.0137114	7.32687	-2.96703	0.00349387	0.0333371	-4.11374	-0.685569
449	ENSG00000133678	80195	-0.0131309	5.09905	-3.15361	0.00194378	0.0235419	-3.57136	-0.656543
450	ENSG00000134020	157310	-0.0340885	2.81952	-2.77062	0.00629365	0.0465475	-4.25474	-1.70443
451	ENSG00000134107	8553	0.0216077	7.87744	3.44314	0.000743109	0.0136278	-2.66494	1.08039
452	ENSG00000134193	83998	-0.0560344	-0.725883	-4.33589	2.63127e-05	0.00248121	1.56044	-2.80172
453	ENSG00000134242	26191	0.0199792	1.10718	3.54052	0.000530368	0.0116028	-1.5065	0.998962
454	ENSG00000134321	91543	0.0205926	2.27223	4.08934	6.99095e-05	0.00400405	0.177983	1.02963
455	ENSG00000134369	89796	0.0117574	5.95761	3.0553	0.00265619	0.0282693	-3.89637	0.587871
456	ENSG00000134508	91768	0.0136547	3.3333	3.48474	0.000643936	0.0128699	-2.16956	0.682735
457	ENSG00000134516	1794	0.0234947	3.17627	4.50204	1.33197e-05	0.00184826	1.56319	1.17474
458	ENSG00000134533	85004	0.0123811	4.80381	2.94138	0.00377936	0.0345887	-4.11893	0.619056
459	ENSG00000134755	1824	-0.0262866	3.77577	-3.43034	0.000776391	0.0138628	-2.52428	-1.31433
460	ENSG00000134824	9415	-0.0301341	7.06533	-4.86723	2.80748e-06	0.00092966	2.6503	-1.50671
461	ENSG00000134830	27202	0.0219289	-0.399249	2.9149	0.00409649	0.0362391	-3.12072	1.09645
462	ENSG00000134853	5156	0.0143334	5.97508	3.25774	0.0013854	0.0194146	-3.29036	0.716672
463	ENSG00000134874	22873	0.0135007	5.06634	3.58566	0.000452557	0.0107041	-2.17319	0.675035
464	ENSG00000135069	29968	-0.0177736	3.23172	-2.81044	0.00559926	0.0433877	-4.21996	-0.888679
465	ENSG00000135077	84868	0.014857	2.19031	3.13262	0.00207905	0.0243895	-3.02	0.74285
466	ENSG00000135097	4440	-0.0148614	3.45505	-3.63902	0.000374457	0.00957367	-1.74157	-0.743072
467	ENSG00000135253	375616	0.0318949	0.653739	2.90258	0.00425204	0.0368763	-3.32681	1.59475
468	ENSG00000135318	4907	0.0178205	4.6991	3.58157	0.000459133	0.0108071	-2.13063	0.891025
469	ENSG00000135333	2045	0.0291106	4.60574	3.59949	0.000430956	0.0103627	-2.02927	1.45553
470	ENSG00000135338	167691	0.0128253	3.26473	3.94138	0.000123235	0.00556725	-0.594387	0.641265
471	ENSG00000135426	9840	0.0228719	1.33049	4.1569	5.37022e-05	0.00354046	0.627752	1.1436
472	ENSG00000135472	23017	0.0197161	5.11627	2.98304	0.00332593	0.0323922	-4.02491	0.985805
473	ENSG00000135525	9053	-0.0197416	5.09924	-3.3217	0.00112071	0.0170269	-3.06174	-0.987079
474	ENSG00000135678	1368	-0.0242079	5.4144	-3.77766	0.000226743	0.00755983	-1.58058	-1.21039
475	ENSG00000135722	55336	-0.0149829	4.48369	-2.93683	0.00383217	0.0349208	-4.12089	-0.749146
476	ENSG00000135905	55619	0.0163389	2.68124	3.62522	0.000393332	0.00989504	-1.56141	0.816945
477	ENSG00000136048	55332	0.0118305	4.4671	3.12536	0.00212787	0.0247628	-3.53282	0.591524
478	ENSG00000136052	84102	0.0149324	2.32856	3.07984	0.0024587	0.0272207	-3.19203	0.746622
479	ENSG00000136068	2317	-0.0155379	8.61013	-4.87554	2.70718e-06	0.00092966	2.76083	-0.776895
480	ENSG00000136250	313	0.020817	2.08177	3.76423	0.00023818	0.00774618	-0.949747	1.04085
481	ENSG00000136286	64005	0.0154253	2.80706	2.78131	0.00610002	0.0456483	-4.131	0.771267
482	ENSG00000136404	53346	0.0122862	2.59559	3.46432	0.000690959	0.0134208	-2.07548	0.61431
483	ENSG00000136859	23452	0.0142934	5.92611	2.99838	0.00317196	0.0315249	-4.05772	0.714669
484	ENSG00000136868	1317	-0.0170411	5.23204	-3.92948	0.000128901	0.00565687	-1.03276	-0.852057
485	ENSG00000137101	971	0.0154442	1.72046	2.80952	0.00561454	0.0434358	-3.81814	0.772208
486	ENSG00000137266	63027	-0.0228047	5.87103	-3.70715	0.000293145	0.00868393	-1.83958	-1.14024
487	ENSG00000137460	85462	-0.0320741	4.37386	-4.67669	6.39077e-06	0.00131146	1.94229	-1.60371
488	ENSG00000137462	7097	0.0230655	3.91805	4.18458	4.81591e-05	0.00337509	0.166594	1.15328
489	ENSG00000137474	4647	0.0201564	3.48974	3.45025	0.000725187	0.0134942	-2.30881	1.00782
490	ENSG00000137478	9873	0.0124109	5.05218	3.91584	0.000135697	0.0057474	-1.03691	0.620545
491	ENSG00000137491	11309	0.0147934	5.04588	3.24565	0.00144155	0.019703	-3.25977	0.739672
492	ENSG00000137571	81796	-0.028707	2.22854	-3.15513	0.00193429	0.0235247	-3.03317	-1.43535
493	ENSG00000137573	23213	0.0262764	6.73424	4.17549	4.99171e-05	0.00342968	-0.146793	1.31382
494	ENSG00000137700	2542	-0.0151717	4.70937	-4.15389	5.434e-05	0.00355035	-0.152716	-0.758583
495	ENSG00000137841	5330	0.022064	4.40218	3.86815	0.000162247	0.00642375	-1.09029	1.1032
496	ENSG00000138080	11117	0.0142319	7.67709	3.31115	0.00116083	0.0174005	-3.08724	0.711594
497	ENSG00000138162	10579	-0.0174315	7.24398	-4.35576	2.4278e-05	0.00242281	0.572854	-0.871573
498	ENSG00000138395	65061	0.0362512	0.818904	5.00349	1.53845e-06	0.000830193	4.15773	1.81256
499	ENSG00000138587	55329	0.0162295	1.74565	3.92153	0.00013282	0.00568332	-0.328756	0.811477
500	ENSG00000138650	57575	0.0227814	4.97903	3.34415	0.00103958	0.0164997	-2.9295	1.13907
501	ENSG00000138696	658	-0.0319679	4.8943	-2.96417	0.00352468	0.0335432	-4.10446	-1.59839
502	ENSG00000138735	8654	0.0211299	6.63719	3.35021	0.00101864	0.0162916	-3.00601	1.05649
503	ENSG00000138738	11107	0.0151157	3.88427	5.42858	2.20143e-07	0.00037268	5.37127	0.755784
504	ENSG00000138744	27163	-0.0208023	5.53757	-3.67043	0.000334625	0.00907908	-1.95536	-1.04012
505	ENSG00000138792	2028	0.0222406	3.24169	3.029	0.00288407	0.0296549	-3.52586	1.11203
506	ENSG00000138798	1950	-0.0256402	1.51851	-2.81376	0.00554461	0.0431083	-3.84308	-1.28201
507	ENSG00000138964	64098	0.0198974	3.72528	3.83151	0.000185923	0.00687539	-1.08332	0.99487
508	ENSG00000139055	121506	0.0245293	1.23696	3.52281	0.00056421	0.0119385	-1.58244	1.22647
509	ENSG00000139174	144165	0.0217974	2.48638	4.01744	9.22533e-05	0.00473164	-0.130275	1.08987
510	ENSG00000139187	10219	0.0200513	0.411996	3.53128	0.000547787	0.0118066	-1.39458	1.00256
511	ENSG00000139193	939	0.0172535	0.633292	3.36602	0.000965841	0.0158256	-1.97658	0.862674
512	ENSG00000139209	55089	-0.0329569	0.212453	-3.14566	0.00199404	0.0238336	-2.66186	-1.64785
513	ENSG00000139278	11010	0.0123452	4.49539	3.23091	0.00151288	0.020391	-3.22468	0.617262
514	ENSG00000139329	4060	0.0259368	7.16572	3.29931	0.00120746	0.0178425	-3.15002	1.29684
515	ENSG00000139625	7786	0.0128676	5.24991	3.72068	0.000279126	0.00847263	-1.74184	0.643381
516	ENSG00000139971	145407	0.0143144	1.61643	2.75351	0.00661544	0.0479086	-3.94848	0.715718
517	ENSG00000139988	145226	-0.0278425	-0.754488	-3.38646	0.0009014	0.0153083	-1.72884	-1.39212
518	ENSG00000140030	8477	0.0221865	0.661405	4.03115	8.75263e-05	0.0046373	0.289629	1.10933
519	ENSG00000140057	122481	-0.0120862	0.327018	-3.55201	0.000509444	0.0114116	-1.36036	-0.604311
520	ENSG00000140092	10516	0.0144538	6.62256	3.15021	0.00196514	0.0236824	-3.62035	0.72269
521	ENSG00000140263	6652	-0.0330021	7.10669	-2.8416	0.00510531	0.0411418	-4.46135	-1.65011
522	ENSG00000140284	11001	-0.0378264	1.33671	-4.22712	4.0695e-05	0.0030469	0.780401	-1.89132
523	ENSG00000140285	2252	0.025836	4.99818	3.13627	0.00205493	0.0242678	-3.54999	1.2918
524	ENSG00000140287	3067	0.0289689	2.60976	2.76901	0.00632332	0.0466013	-4.08972	1.44845
525	ENSG00000140368	9051	0.0262406	2.28898	4.89197	2.51905e-06	0.00092966	3.37574	1.31203
526	ENSG00000140403	55466	-0.014701	5.91445	-3.71149	0.000288572	0.00866793	-1.82722	-0.735048
527	ENSG00000140443	3480	-0.0174928	7.03771	-6.14503	6.70981e-09	6.8874e-05	8.53147	-0.874641
528	ENSG00000140564	5045	-0.0153616	7.74365	-3.45583	0.000711424	0.0134444	-2.61171	-0.768079
529	ENSG00000140678	3687	0.0239801	3.88997	3.58347	0.000456071	0.0107698	-1.95649	1.199
530	ENSG00000140931	123920	0.0117396	5.25278	3.5069	0.000596332	0.0122547	-2.45631	0.586979
531	ENSG00000140937	1009	0.0189884	5.51278	4.24587	3.77685e-05	0.00292706	0.147541	0.949421
532	ENSG00000141293	8631	0.017146	0.795951	3.1967	0.00169128	0.0217878	-2.52588	0.857299
533	ENSG00000141294	90506	-0.0166736	0.586872	-2.93616	0.00384	0.034968	-3.29442	-0.833681
534	ENSG00000141424	25800	-0.0184548	6.75931	-3.65664	0.000351601	0.00931424	-1.99825	-0.922739
535	ENSG00000141448	2627	0.0302705	3.23147	3.23094	0.00151274	0.020391	-2.91135	1.51353
536	ENSG00000141449	80000	0.0273932	3.12745	2.90017	0.00428313	0.0370577	-3.86513	1.36966
537	ENSG00000141506	23533	0.0223619	2.75025	3.96425	0.000113006	0.00531128	-0.394805	1.11809
538	ENSG00000141854	113230	-0.0162143	3.18599	-2.79694	0.00582639	0.0443524	-4.23179	-0.810717
539	ENSG00000141968	7409	0.0164313	2.58362	3.66995	0.000335204	0.00907908	-1.38839	0.821567
540	ENSG00000142149	30811	0.0159394	2.03196	2.73249	0.00703116	0.0497438	-4.09148	0.796968
541	ENSG00000142197	9980	-0.0184663	5.25594	-3.51333	0.000583141	0.012155	-2.46202	-0.923316
542	ENSG00000142347	4542	0.0171683	4.11424	3.67638	0.000327552	0.00907908	-1.70961	0.858417
543	ENSG00000142530	112703	-0.0140018	0.655156	-2.77586	0.00619806	0.0460298	-3.73818	-0.700091
544	ENSG00000142583	6518	-0.0242576	4.39441	-3.21245	0.00160682	0.0211103	-3.31163	-1.21288
545	ENSG00000142606	79258	-0.0210093	0.121706	-3.36739	0.000961388	0.0158149	-1.92938	-1.05047
546	ENSG00000142675	10256	-0.0191138	4.83317	-2.80276	0.00572751	0.0438287	-4.53965	-0.95569
547	ENSG00000142871	3491	0.0252433	7.75098	3.26608	0.00134783	0.0190659	-3.22936	1.26217
548	ENSG00000142949	5792	-0.017548	8.21721	-4.60573	8.63252e-06	0.00151293	1.6191	-0.877398
549	ENSG00000143067	90874	-0.0195451	3.6436	-4.53702	1.15155e-05	0.00167781	1.52358	-0.977255
550	ENSG00000143110	128346	0.01185	3.64854	3.07623	0.0024869	0.0273191	-3.50791	0.5925
551	ENSG00000143119	963	0.0219419	3.90047	4.22432	4.11494e-05	0.0030469	0.312639	1.09709
552	ENSG00000143158	25874	-0.0128408	5.75916	-2.9444	0.00374467	0.0344444	-4.21604	-0.642038
553	ENSG00000143178	9095	0.0145832	3.45183	4.32532	2.74614e-05	0.00253958	0.802881	0.729159
554	ENSG00000143226	9103	0.0199459	3.33034	3.43472	0.000764852	0.0137905	-2.32454	0.997296
555	ENSG00000143226	2212	0.0199459	3.33034	3.43472	0.000764852	0.0137905	-2.32454	0.997296
556	ENSG00000143297	83416	0.0516917	-1.0015	3.16901	0.00184981	0.0228858	-2.24795	2.58459
557	ENSG00000143341	83872	0.0256463	4.05227	3.43801	0.000756284	0.0137447	-2.46763	1.28232
558	ENSG00000143344	23179	0.0148974	5.16764	4.26082	3.55822e-05	0.00287224	0.232834	0.744871
559	ENSG00000143387	1513	0.0160979	5.36583	3.43206	0.000771834	0.0138153	-2.70375	0.804893
560	ENSG00000143450	51686	-0.030427	2.47829	-3.92705	0.000130085	0.00566156	-0.551822	-1.52135
561	ENSG00000143494	79805	0.0163379	2.1941	2.77684	0.0061802	0.0459885	-4.00106	0.816895
562	ENSG00000143512	79802	-0.0309109	0.158542	-4.01006	9.48974e-05	0.00483446	0.227547	-1.54555
563	ENSG00000143578	148327	-0.0294515	6.18613	-3.38568	0.000903778	0.0153089	-2.89443	-1.47257
564	ENSG00000143772	3707	-0.0127362	6.24732	-4.59493	9.03399e-06	0.00151293	1.48302	-0.636811
565	ENSG00000143851	5778	0.0174416	2.18618	2.9355	0.00384774	0.0349947	-3.57237	0.872079
566	ENSG00000143995	4211	0.015013	7.09811	4.11154	6.41279e-05	0.00382928	-0.378177	0.750652
567	ENSG00000144152	129804	0.0167106	2.22574	2.99291	0.00322612	0.0317862	-3.41693	0.835532
568	ENSG00000144278	114805	0.0494216	1.44318	3.88665	0.000151411	0.00611097	-0.348731	2.47108
569	ENSG00000144369	165215	0.0158375	3.01552	4.14158	5.70285e-05	0.00358069	0.203782	0.791877
570	ENSG00000144619	152330	0.0236549	3.09181	4.38725	2.13596e-05	0.00228831	1.13763	1.18275
571	ENSG00000144648	1238	0.0134122	0.317818	3.04941	0.00270571	0.0285461	-2.87085	0.670608
572	ENSG00000144810	1295	0.0245898	5.44712	4.1416	5.70224e-05	0.00358069	-0.231579	1.22949
573	ENSG00000144857	91653	0.0176096	6.65189	3.64781	0.000362878	0.00947516	-2.03802	0.880482
574	ENSG00000144935	7220	0.0148081	4.41004	3.47705	0.000661284	0.0130378	-2.43071	0.740407
575	ENSG00000145050	7873	-0.0138861	5.5332	-3.47788	0.000659378	0.0130178	-2.59383	-0.694305
576	ENSG00000145088	55840	-0.0188663	2.56	-2.96269	0.00354074	0.0335863	-3.64252	-0.943314
577	ENSG00000145147	9353	0.0202547	5.74577	4.43892	1.72871e-05	0.00211658	0.884901	1.01273
578	ENSG00000145198	90113	-0.0209258	1.53401	-3.35921	0.000988255	0.0160523	-2.23513	-1.04629
579	ENSG00000145242	2044	-0.0313985	1.21385	-3.36782	0.000959993	0.0158149	-2.16169	-1.56992
580	ENSG00000145247	132299	-0.0120532	3.86078	-3.63468	0.000380309	0.00967033	-1.85008	-0.60266
581	ENSG00000145284	79966	0.0134848	4.4236	3.4374	0.000757863	0.013751	-2.56219	0.674241
582	ENSG00000145423	6423	0.0248788	5.90981	3.02484	0.00292165	0.0298307	-3.96075	1.24394
583	ENSG00000145428	285533	0.0213273	2.06681	3.84947	0.000173934	0.00661677	-0.646693	1.06637
584	ENSG00000145431	56034	0.0178332	5.19749	4.60245	8.75256e-06	0.00151293	1.5798	0.89166
585	ENSG00000145555	4651	-0.0119039	5.41768	-3.37052	0.00095129	0.0157503	-2.93054	-0.595197
586	ENSG00000145649	3001	0.0218623	0.0353688	2.79641	0.00583555	0.0443698	-3.51484	1.09312
587	ENSG00000145681	1404	0.0595146	-1.32563	3.01241	0.00303688	0.0305575	-2.65099	2.97573
588	ENSG00000146013	2676	-0.0348775	1.98559	-3.71789	0.000281963	0.00853424	-1.16918	-1.74387
589	ENSG00000146151	54511	0.0287326	0.989282	3.44098	0.000748627	0.0136685	-1.79116	1.43663
590	ENSG00000146192	221472	0.0190509	3.25355	3.56961	0.000478909	0.0111287	-1.88279	0.952546
591	ENSG00000146477	6581	-0.0176414	6.25393	-2.97406	0.0034192	0.0329546	-4.13478	-0.88207
592	ENSG00000146674	3486	0.0255421	7.15592	5.1498	7.96921e-07	0.000663983	3.85708	1.2771
593	ENSG00000146950	357	-0.0205918	4.13662	-3.69683	0.000304286	0.00874707	-1.70482	-1.02959
594	ENSG00000147155	10682	-0.0136996	4.77039	-2.94468	0.00374147	0.0344444	-4.1388	-0.684978
595	ENSG00000147168	3561	0.0220523	2.36704	3.48389	0.000645831	0.0128901	-1.94721	1.10261
596	ENSG00000147251	139818	0.021071	3.5198	3.10181	0.00229349	0.0260656	-3.38666	1.05355
597	ENSG00000147408	55790	-0.0154121	5.97259	-2.99242	0.00323098	0.0317862	-4.08414	-0.770607
598	ENSG00000147443	9046	0.0155413	1.74134	2.93388	0.00386678	0.0350803	-3.48663	0.777067
599	ENSG00000147454	51312	-0.0138394	6.25437	-3.38878	0.000894357	0.0152628	-2.89266	-0.691971
600	ENSG00000147535	84513	-0.0136515	6.4015	-2.94333	0.00375696	0.0344904	-4.22129	-0.682575
601	ENSG00000147655	340419	0.0341494	2.65744	2.93096	0.00390139	0.0353064	-3.66227	1.70747
602	ENSG00000147724	51059	-0.0397456	-0.353441	-4.86015	2.89573e-06	0.000937575	3.65068	-1.98728
603	ENSG00000147889	1029	0.0287847	0.666936	5.56282	1.16728e-07	0.000340145	6.6839	1.43923
604	ENSG00000148082	53358	0.0190848	0.421231	3.61867	0.000402604	0.0100315	-1.11013	0.954239
605	ENSG00000148218	210	-0.0151518	6.25023	-3.7282	0.00027161	0.00833127	-1.76996	-0.757588
606	ENSG00000148219	23245	-0.0204549	5.29229	-3.33383	0.00107614	0.0167727	-3.03845	-1.02274
607	ENSG00000149131	710	0.0223415	8.74729	4.29903	3.05293e-05	0.00261654	0.416257	1.11708
608	ENSG00000149177	5795	-0.0176424	3.81223	-4.63722	7.55708e-06	0.00143785	1.89333	-0.88212
609	ENSG00000149260	726	-0.0166279	5.69933	-3.78304	0.000222316	0.00748069	-1.5747	-0.831396
610	ENSG00000149403	2900	0.0259185	0.377733	3.50933	0.000591315	0.0122032	-1.45779	1.29593
611	ENSG00000149428	10525	-0.0122658	6.53539	-2.99269	0.00322832	0.0317862	-4.07871	-0.613289
612	ENSG00000149534	2206	0.0407741	-0.23333	3.83756	0.000181798	0.00677867	-0.216444	2.03871
613	ENSG00000149571	84623	-0.0232535	-0.504175	-2.76046	0.00648292	0.047299	-3.56402	-1.16268
614	ENSG00000149577	51092	-0.0152864	7.26627	-4.43289	1.77209e-05	0.00213026	0.873502	-0.764319
615	ENSG00000149633	85449	0.0221237	4.82797	4.41123	1.93669e-05	0.00217058	0.877426	1.10618
616	ENSG00000149781	83706	0.0128892	3.64293	3.61289	0.000410968	0.010082	-1.82863	0.644461
617	ENSG00000149809	7108	-0.0238642	5.30216	-3.33767	0.0010624	0.0166911	-3.02745	-1.19321
618	ENSG00000150051	283078	0.0254006	4.86025	3.71638	0.000283504	0.00855208	-1.68854	1.27003
619	ENSG00000150681	64407	0.0196555	0.188783	3.08762	0.00239897	0.0267225	-2.74613	0.982777
620	ENSG00000150764	85458	0.0142251	5.92442	3.04644	0.00273104	0.028668	-3.91982	0.711256
621	ENSG00000150782	3606	0.0190525	2.72163	3.32241	0.00111805	0.0170219	-2.54523	0.952627
622	ENSG00000151136	121551	-0.0240194	2.88983	-2.90334	0.00424231	0.0368763	-3.89328	-1.20097
623	ENSG00000151229	114134	0.0161989	3.1539	3.50419	0.000601963	0.012301	-2.06085	0.809946
624	ENSG00000151612	152485	-0.0212642	6.36593	-3.57822	0.000464599	0.010883	-2.27173	-1.06321
625	ENSG00000151650	27287	0.0212498	1.56714	3.81568	0.000197138	0.00702275	-0.663533	1.06249
626	ENSG00000151692	9781	0.0134237	5.47138	3.45852	0.000704867	0.0134432	-2.63136	0.671187
627	ENSG00000151789	79750	0.0208152	2.72904	2.87967	0.0045561	0.0383069	-3.83144	1.04076
628	ENSG00000151892	2674	0.0219106	4.79443	3.81423	0.000198194	0.00704314	-1.32848	1.09553
629	ENSG00000152217	26040	0.016469	5.97808	5.37611	2.81364e-07	0.00037268	4.85935	0.82345
630	ENSG00000152433	284306	-0.0123429	2.30091	-3.24857	0.00142778	0.0196253	-2.72669	-0.617144
631	ENSG00000152467	284312	-0.0305043	0.152788	-3.51807	0.000573598	0.0120422	-1.46907	-1.52522
632	ENSG00000152503	55521	-0.0333332	3.50134	-3.12407	0.00213664	0.0248252	-3.41818	-1.66666
633	ENSG00000152527	130271	0.0158975	4.99607	3.73078	0.000269074	0.00830595	-1.67333	0.794873
634	ENSG00000152785	651	0.0395167	-0.833123	3.06246	0.00259711	0.0279467	-2.59721	1.97584
635	ENSG00000152939	153562	-0.0128095	3.18745	-2.92874	0.00392779	0.0354058	-3.87368	-0.640476
636	ENSG00000153093	55289	-0.0309898	1.57826	-2.7611	0.00647084	0.0472819	-3.99748	-1.54949
637	ENSG00000153132	1047	-0.0383237	3.70779	-4.17436	5.01388e-05	0.00342968	0.0697301	-1.91619
638	ENSG00000153157	221711	0.0157536	0.766513	2.88883	0.00443221	0.037555	-3.40642	0.787681
639	ENSG00000153283	10225	0.0250587	1.57912	3.68392	0.000318778	0.00899925	-1.11614	1.25293
640	ENSG00000153814	221895	0.0135965	5.23546	2.99456	0.00320968	0.0317481	-4.02149	0.679825
641	ENSG00000153823	55022	0.0178306	5.17623	4.12608	6.0592e-05	0.00367844	-0.27249	0.891528
642	ENSG00000154122	56172	-0.0149336	7.51683	-3.5449	0.000522312	0.0115157	-2.33363	-0.74668
643	ENSG00000154310	23043	0.0214007	4.08368	3.37435	0.000939093	0.0156459	-2.67921	1.07004
644	ENSG00000154447	57630	-0.0119803	5.39417	-3.80694	0.000203602	0.00711217	-1.47695	-0.599013
645	ENSG00000154822	23228	0.0138686	3.33348	3.70806	0.000292184	0.00868393	-1.43056	0.693429
646	ENSG00000154864	63895	0.0144514	4.26467	2.79135	0.00592301	0.0447373	-4.42909	0.722568
647	ENSG00000155307	64092	0.0259451	2.15792	4.32154	2.78833e-05	0.00253958	1.08989	1.29726
648	ENSG00000155368	1622	-0.0165469	6.59931	-3.1932	0.00171059	0.021902	-3.48869	-0.827343
649	ENSG00000155465	9056	0.0166566	2.82764	2.96381	0.00352858	0.0335584	-3.63866	0.832832
650	ENSG00000155629	118788	0.0139766	2.4095	2.87046	0.00468372	0.0389508	-3.80967	0.698829
651	ENSG00000155659	11326	0.0249256	3.23215	2.79991	0.00577575	0.0440523	-4.19825	1.24628
652	ENSG00000155660	9601	-0.0145252	6.833	-3.51889	0.000571958	0.0120252	-2.45566	-0.726259
653	ENSG00000155926	6503	0.0173727	3.7727	2.87673	0.00459653	0.0384641	-4.10736	0.868633
654	ENSG00000155966	2334	0.0215569	1.18078	2.91148	0.00413906	0.0364367	-3.42397	1.07785
655	ENSG00000156103	4325	0.0231778	2.27411	3.27848	0.00129377	0.0187007	-2.572	1.15889
656	ENSG00000156234	10563	0.0558997	1.08503	2.88874	0.00443339	0.037555	-3.43216	2.79498
657	ENSG00000156381	122416	-0.0141078	4.44505	-3.34931	0.00102171	0.0163227	-2.88819	-0.705391
658	ENSG00000156398	118980	-0.0133532	4.25111	-2.97817	0.00337617	0.0326528	-3.96548	-0.66766
659	ENSG00000156453	5097	-0.0183284	5.29339	-4.70935	5.55896e-06	0.00119109	1.97893	-0.91642
660	ENSG00000156687	137970	-0.0481649	0.586472	-3.09561	0.00233905	0.0263375	-2.89247	-2.40825
661	ENSG00000156738	931	0.0658627	0.0345667	4.34418	2.54451e-05	0.00248121	1.62842	3.29313
662	ENSG00000156966	93010	0.0136467	2.19605	2.93329	0.00387383	0.0351005	-3.58407	0.682335
663	ENSG00000157214	261729	-0.0190335	7.91972	-2.935	0.00385368	0.0350184	-4.16963	-0.951674
664	ENSG00000157404	3815	0.0223525	4.17748	4.26127	3.55171e-05	0.00287224	0.403684	1.11762
665	ENSG00000157445	55799	0.0168466	2.66779	2.86081	0.00482106	0.0396628	-3.88776	0.842332
666	ENSG00000157470	145773	-0.022474	1.24455	-2.91085	0.00414704	0.0364649	-3.51251	-1.1237
667	ENSG00000157483	4643	-0.0160647	5.49965	-3.48691	0.000639115	0.0128263	-2.56312	-0.803237
668	ENSG00000157502	139221	0.0245649	2.13911	3.22474	0.00154368	0.0205844	-2.71067	1.22825
669	ENSG00000157734	79856	-0.0364222	3.57114	-3.89897	0.00014458	0.00589073	-0.91241	-1.82111
670	ENSG00000157992	200634	-0.0214545	3.94964	-2.79587	0.00584482	0.0443999	-4.4185	-1.07272
671	ENSG00000158711	2005	-0.0144495	7.05781	-2.81803	0.00547515	0.0427737	-4.54007	-0.722473
672	ENSG00000158869	2207	0.0164102	3.35756	2.75305	0.00662433	0.0479466	-4.33624	0.820511
673	ENSG00000158887	4359	-0.0195996	3.84419	-2.85405	0.0049194	0.040087	-4.2193	-0.979981
674	ENSG00000158966	57685	0.0158125	5.32929	4.62986	7.79614e-06	0.00143785	1.67661	0.790624
675	ENSG00000159212	54102	0.0166592	4.90953	3.20909	0.00162452	0.0212854	-3.3506	0.832961
676	ENSG00000159363	23400	-0.01352	5.52097	-4.38964	2.11524e-05	0.00228831	0.678185	-0.675999
677	ENSG00000159403	715	0.020857	8.21874	3.78691	0.00021918	0.00743247	-1.49252	1.04285
678	ENSG00000159423	8659	-0.0195409	5.98036	-4.23751	3.90476e-05	0.00297866	0.0776975	-0.977046
679	ENSG00000159640	1636	-0.0215052	4.34161	-3.38609	0.00090253	0.0153083	-2.76194	-1.07526
680	ENSG00000159753	146206	0.020118	1.6454	3.00187	0.00313786	0.0312927	-3.26471	1.0059
681	ENSG00000159915	353355	-0.0188461	1.75848	-3.42212	0.000798488	0.0141361	-2.0822	-0.942303
682	ENSG00000160097	252995	0.0210941	2.38416	2.76353	0.00642519	0.0470934	-4.07341	1.0547
683	ENSG00000160188	89765	-0.0157006	1.74688	-2.87328	0.00464434	0.0387225	-3.70642	-0.785029
684	ENSG00000160190	54020	-0.0145741	5.28807	-3.77946	0.000225252	0.00753437	-1.56614	-0.728707
685	ENSG00000160191	5152	-0.0200128	6.06577	-3.78669	0.000219352	0.00743247	-1.5672	-1.00064
686	ENSG00000160219	139716	0.0137451	3.08072	3.82	0.000194012	0.00696244	-0.982944	0.687257
687	ENSG00000160255	3689	0.0176487	4.16365	3.21712	0.00158254	0.0208856	-3.20375	0.882433
688	ENSG00000160282	10841	-0.025014	2.28413	-3.19274	0.00171314	0.0219119	-2.91666	-1.2507
689	ENSG00000160284	84221	-0.0232737	4.7951	-2.92861	0.00392938	0.0354058	-4.19113	-1.16368
690	ENSG00000160285	4047	-0.0175159	7.14842	-4.52899	1.19075e-05	0.00171775	1.25144	-0.875796
691	ENSG00000160339	2220	-0.030457	1.3192	-3.67366	0.000330771	0.00907908	-1.18667	-1.52285
692	ENSG00000160345	138162	-0.0118458	1.38128	-2.82105	0.00542637	0.0425695	-3.76696	-0.592289
693	ENSG00000160446	84885	-0.0142277	4.41096	-4.33665	2.62319e-05	0.00248121	0.587894	-0.711385
694	ENSG00000160593	120425	0.0184449	2.79844	2.82103	0.00542674	0.0425695	-4.02019	0.922244
695	ENSG00000160606	116238	-0.0178823	1.55408	-2.80487	0.00569196	0.0436944	-3.85682	-0.894116
696	ENSG00000160685	51043	-0.0129587	6.60001	-4.43296	1.77158e-05	0.00213026	0.842429	-0.647934
697	ENSG00000160712	3570	-0.0184062	4.91663	-4.87089	2.76292e-06	0.00092966	2.68837	-0.92031
698	ENSG00000160883	3101	0.0221048	1.7553	2.75349	0.00661579	0.0479086	-3.9745	1.10524
699	ENSG00000160957	9401	-0.0224768	4.26593	-2.95881	0.00358312	0.0338122	-4.0264	-1.12384
700	ENSG00000160963	136227	-0.0342877	1.88309	-3.56101	0.000493607	0.0112725	-1.6829	-1.71438
701	ENSG00000161267	622	-0.0148497	4.96713	-2.85538	0.00489994	0.040018	-4.41072	-0.742486
702	ENSG00000161929	388325	0.0157643	0.551268	2.85042	0.00497301	0.0403884	-3.49043	0.788217
703	ENSG00000162009	6755	-0.0425359	0.291131	-3.9268	0.000130209	0.00566156	-0.126501	-2.1268
704	ENSG00000162073	124222	-0.027181	2.53982	-4.24374	3.80902e-05	0.00292777	0.61539	-1.35905
705	ENSG00000162078	124220	-0.0343352	5.02996	-3.04726	0.00272402	0.0286451	-3.87945	-1.71676
706	ENSG00000162383	6512	0.026962	2.37756	4.16427	5.21696e-05	0.0035354	0.447029	1.3481
707	ENSG00000162407	8613	0.0138436	7.91549	3.39782	0.000867331	0.0150083	-2.80172	0.692181
708	ENSG00000162511	7805	0.0194085	5.67608	3.98373	0.000104937	0.0050883	-0.840921	0.970426
709	ENSG00000162522	57648	-0.0208056	7.35637	-3.65449	0.000354308	0.00935193	-1.97464	-1.04028
710	ENSG00000162545	55450	0.0126526	6.16136	3.52982	0.000550583	0.0118171	-2.43369	0.632628
711	ENSG00000162595	9077	0.013856	2.22093	3.30563	0.00118233	0.0175603	-2.4895	0.692798
712	ENSG00000162687	343450	0.0324648	2.16882	4.11754	6.2645e-05	0.00377165	0.32815	1.62324
713	ENSG00000162711	114548	0.0216325	0.896872	4.21404	4.28637e-05	0.00310708	0.918407	1.08162
714	ENSG00000162722	25893	-0.0266027	-0.285165	-3.01601	0.00300306	0.030301	-2.92266	-1.33013
715	ENSG00000162733	4921	0.0156006	6.75633	3.2432	0.00145319	0.0197878	-3.33701	0.78003
716	ENSG00000162739	114836	0.0224797	0.850754	2.86283	0.00479195	0.0394902	-3.50372	1.12398
717	ENSG00000162747	2215	0.0281819	-0.442152	2.74494	0.00678205	0.0486771	-3.54788	1.40909
718	ENSG00000162757	148304	-0.014099	1.43046	-3.18321	0.00176686	0.0222685	-2.76146	-0.704949
719	ENSG00000162817	79762	-0.0133093	5.6736	-2.81513	0.00552215	0.0430234	-4.56836	-0.665463
720	ENSG00000162849	55083	0.026495	2.61765	3.58594	0.000452105	0.0107041	-1.66088	1.32475
721	ENSG00000162894	9214	0.0255494	1.9928	3.74146	0.000258823	0.00812726	-1.00867	1.27747
722	ENSG00000162998	2487	0.0214143	4.31313	3.6337	0.000381628	0.00968044	-1.88019	1.07071
723	ENSG00000163131	1520	0.0172567	4.12836	3.27321	0.0013165	0.0188608	-3.01502	0.862837
724	ENSG00000163141	149428	-0.039335	3.75478	-3.85794	0.000168539	0.00648985	-1.09023	-1.96675
725	ENSG00000163145	114905	0.0272673	3.5995	3.08112	0.00244881	0.0271738	-3.4537	1.36336
726	ENSG00000163472	84283	-0.027116	5.31759	-3.2368	0.00148397	0.0200856	-3.33792	-1.3558
727	ENSG00000163497	54738	-0.0445299	0.758818	-3.40648	0.000842199	0.0147132	-1.97263	-2.22649
728	ENSG00000163501	3549	-0.0435292	1.1323	-3.95679	0.000116252	0.00539424	-0.183393	-2.17646
729	ENSG00000163508	8320	0.0291487	-0.652231	3.02586	0.0029124	0.0298226	-2.74651	1.45743
730	ENSG00000163536	5274	-0.0148788	1.74712	-3.15664	0.00192498	0.0234335	-2.89609	-0.743939
731	ENSG00000163563	4332	0.0227029	1.20454	3.70529	0.000295118	0.00868393	-0.978707	1.13515
732	ENSG00000163564	149628	0.0283128	0.271436	3.65568	0.000352809	0.00932928	-0.947961	1.41564
733	ENSG00000163565	3428	0.0130921	6.05003	2.89499	0.00435065	0.0374197	-4.35145	0.654607
734	ENSG00000163590	151742	0.0140523	4.5321	2.93222	0.00388637	0.0351923	-4.1008	0.702617
735	ENSG00000163599	1493	0.0389688	-0.681119	3.45291	0.000718609	0.0134608	-1.44382	1.94844
736	ENSG00000163606	131450	0.0293339	-0.521818	3.97618	0.000107999	0.00511281	0.308095	1.46669
737	ENSG00000163618	8618	0.033835	2.5078	3.71096	0.000289129	0.00866793	-1.2033	1.69175
738	ENSG00000163702	84818	-0.0126784	6.86253	-3.82603	0.000189735	0.00694582	-1.41438	-0.633921
739	ENSG00000163710	26577	0.0339375	4.85578	3.64982	0.000360279	0.00944112	-1.88339	1.69688
740	ENSG00000163751	1359	0.0303476	4.02217	4.27774	3.32532e-05	0.00279635	0.515321	1.51738
741	ENSG00000163827	79442	0.0320775	1.11949	3.18811	0.00173906	0.0220522	-2.58556	1.60387
742	ENSG00000163874	80149	-0.0320766	5.8452	-4.08771	7.03526e-05	0.00400405	-0.478298	-1.60383
743	ENSG00000163875	64769	-0.0151076	6.50555	-4.02876	8.83328e-05	0.00464624	-0.698294	-0.755382
744	ENSG00000163879	7802	-0.015881	4.8527	-4.55934	1.049e-05	0.0016093	1.40772	-0.794051
745	ENSG00000164136	3600	0.0122921	2.84704	3.07156	0.00252375	0.0275645	-3.32992	0.614604
746	ENSG00000164176	10085	0.0392109	4.15903	5.58183	1.06617e-07	0.000340145	6.07344	1.96054
747	ENSG00000164199	84059	-0.0226932	2.30599	-2.90632	0.00420424	0.0367682	-3.74583	-1.13466
748	ENSG00000164294	493869	0.0200378	4.17969	4.37759	2.2217e-05	0.00229575	0.854832	1.00189
749	ENSG00000164308	64167	0.0252452	4.56067	3.49395	0.000623725	0.0126393	-2.37837	1.26226
750	ENSG00000164326	9607	-0.0690843	0.154216	-3.94442	0.000121827	0.005555	-0.0801672	-3.45421
751	ENSG00000164405	27089	-0.0129577	6.00011	-4.02896	8.8265e-05	0.00464624	-0.703488	-0.647883
752	ENSG00000164483	154075	0.0255948	-0.208219	3.4036	0.000850464	0.0148221	-1.68829	1.27974
753	ENSG00000164484	114801	0.0276871	1.485	3.55177	0.000509878	0.0114116	-1.5277	1.38436
754	ENSG00000164619	168667	0.0290181	2.6934	3.01149	0.00304555	0.0306237	-3.45129	1.4509
755	ENSG00000164620	285613	-0.0122211	2.06422	-2.91312	0.00411857	0.0363283	-3.66091	-0.611057
756	ENSG00000164638	222962	-0.0236033	3.25833	-2.84554	0.0050459	0.0408437	-4.13263	-1.18017
757	ENSG00000164647	26872	-0.0185469	5.03481	-3.02131	0.00295401	0.029993	-3.95415	-0.927346
758	ENSG00000164691	117289	0.0178148	1.27887	3.32065	0.00112462	0.0170352	-2.24862	0.890738
759	ENSG00000165028	55335	0.0134712	2.56651	3.93114	0.000128097	0.00565566	-0.472	0.673561
760	ENSG00000165071	137835	0.0159241	1.34714	3.18156	0.00177632	0.0222761	-2.6805	0.796206
761	ENSG00000165105	158158	-0.0253794	5.03456	-2.90396	0.0042344	0.0368763	-4.28626	-1.26897
762	ENSG00000165168	1536	0.0193438	3.3392	3.11308	0.00221281	0.0254907	-3.33615	0.967192
763	ENSG00000165325	159989	-0.0402467	-0.852287	-3.32535	0.00110711	0.0169411	-1.91627	-2.01233
764	ENSG00000165379	145581	0.0142129	2.8666	2.76769	0.00634781	0.0466873	-4.18108	0.710644
765	ENSG00000165521	161436	-0.0137963	4.12588	-3.45342	0.000717352	0.0134608	-2.50316	-0.689817
766	ENSG00000165863	143379	-0.0314323	-0.25681	-3.3694	0.000954893	0.0157741	-1.86324	-1.57162
767	ENSG00000166002	56935	-0.0205251	4.54797	-3.44798	0.000730872	0.0135803	-2.5951	-1.02626
768	ENSG00000166033	5654	0.0124043	6.45698	3.42869	0.000780786	0.0138902	-2.76253	0.620213
769	ENSG00000166123	84706	-0.0227462	6.10512	-2.7436	0.00680847	0.0487466	-4.76311	-1.13731
770	ENSG00000166147	2200	0.0148488	6.49976	2.85991	0.00483407	0.0397026	-4.45036	0.74244
771	ENSG00000166250	79827	0.0172455	3.12898	3.11663	0.00218794	0.0253002	-3.25676	0.862277
772	ENSG00000166292	55273	0.0233651	3.45344	3.38726	0.000898961	0.0153012	-2.49343	1.16826
773	ENSG00000166448	222865	0.0322502	1.98716	3.56435	0.000487853	0.0112291	-1.58222	1.61251
774	ENSG00000166482	4239	0.0274895	7.92684	3.85821	0.000168371	0.00648985	-1.26345	1.37447
775	ENSG00000166501	5579	0.0210933	4.12904	3.05138	0.00268904	0.0284526	-3.6764	1.05466
776	ENSG00000166557	23423	-0.0117166	6.33541	-3.30037	0.00120323	0.017798	-3.16927	-0.585832
777	ENSG00000166562	90701	-0.0241545	5.99793	-3.43103	0.000774543	0.0138467	-2.75388	-1.20772
778	ENSG00000166707	644353	0.0141397	1.66943	3.13393	0.00207039	0.0243271	-2.89278	0.706985
779	ENSG00000166797	84191	-0.01178	4.84925	-2.81675	0.00549588	0.0428685	-4.49995	-0.589001
780	ENSG00000166825	290	-0.0389679	6.48488	-3.74269	0.000257663	0.00810832	-1.70123	-1.9484
781	ENSG00000166897	114794	-0.0401304	1.45334	-3.34079	0.00105136	0.0166503	-2.31168	-2.00652
782	ENSG00000166922	6447	0.0296783	0.735366	3.69264	0.000308919	0.00882331	-0.912171	1.48392
783	ENSG00000166923	26585	0.0405889	3.77091	3.04538	0.00274015	0.0286944	-3.56569	2.02944
784	ENSG00000166927	58475	0.0191557	3.29613	3.02189	0.00294864	0.0299926	-3.5847	0.957786
785	ENSG00000166928	84689	0.0266861	1.67435	3.522	0.000565797	0.0119473	-1.66331	1.3343
786	ENSG00000167077	150365	0.0158864	0.666017	2.8324	0.00524692	0.0419121	-3.54261	0.794318
787	ENSG00000167207	64127	0.014903	1.74458	3.16569	0.0018697	0.0230208	-2.81493	0.745148
788	ENSG00000167208	124460	0.0200828	0.826292	3.51043	0.000589063	0.012174	-1.5512	1.00414
789	ENSG00000167434	762	-0.0315033	2.16216	-3.6465	0.00036459	0.00948586	-1.45809	-1.57517
790	ENSG00000167613	3903	0.0198832	3.59671	3.86364	0.000164997	0.00646562	-0.946062	0.99416
791	ENSG00000167614	57348	-0.0206465	2.28147	-3.51077	0.000588357	0.012174	-1.90195	-1.03232
792	ENSG00000167619	284339	-0.0199777	-0.567772	-3.02988	0.00287618	0.029652	-2.8148	-0.998887
793	ENSG00000167700	113655	-0.0129752	4.74547	-3.4325	0.000770672	0.0138114	-2.6696	-0.648762
794	ENSG00000167701	2875	-0.0138413	2.4341	-2.85061	0.00497019	0.0403884	-3.90892	-0.692063
795	ENSG00000167702	90990	-0.0138465	5.97477	-2.92335	0.00399267	0.0357425	-4.27902	-0.692324
796	ENSG00000167748	3816	-0.0351419	1.42177	-3.70474	0.000295707	0.00868393	-1.10746	-1.7571
797	ENSG00000167861	283987	-0.0231852	6.83609	-3.69677	0.00030435	0.00874707	-1.85675	-1.15926
798	ENSG00000167895	147138	0.0195471	3.80707	3.19937	0.00167667	0.0216569	-3.16398	0.977357
799	ENSG00000167971	57524	-0.0191406	1.1333	-2.78047	0.00611488	0.0457112	-3.83095	-0.95703
800	ENSG00000167992	220001	0.0195935	2.3235	3.15791	0.00191711	0.0234135	-2.95361	0.979676
801	ENSG00000167994	5866	0.0145565	4.26774	3.41921	0.000806466	0.0141911	-2.58368	0.727826
802	ENSG00000167995	7439	0.0138012	3.7545	3.24576	0.001441	0.019703	-3.01797	0.690059
803	ENSG00000168071	283234	0.0149247	4.62649	3.06392	0.00258522	0.0278806	-3.7337	0.746235
804	ENSG00000168229	5729	0.0232674	0.82025	3.14407	0.00200425	0.0238968	-2.67495	1.16337
805	ENSG00000168268	64943	0.015456	6.62902	3.1921	0.00171668	0.0219119	-3.49417	0.772801
806	ENSG00000168280	3800	-0.0237626	5.89075	-3.64069	0.000372235	0.00956038	-2.06446	-1.18813
807	ENSG00000168421	399	0.0157238	1.77558	3.39264	0.000882708	0.0151306	-2.13106	0.786192
808	ENSG00000168453	55806	-0.0162293	4.41077	-2.76245	0.00644554	0.0471444	-4.58727	-0.811464
809	ENSG00000168481	203190	-0.0234796	1.68986	-3.33165	0.00108402	0.0167949	-2.36961	-1.17398
810	ENSG00000168539	1128	-0.0475071	4.12424	-2.89265	0.00438153	0.0374443	-4.2059	-2.37536
811	ENSG00000168679	9122	0.0155341	3.03004	4.59982	8.85004e-06	0.00151293	1.98945	0.776703
812	ENSG00000168685	3575	0.0294805	3.31026	3.25231	0.00141037	0.0195712	-2.88954	1.47402
813	ENSG00000168702	53353	0.022863	1.2728	3.27059	0.00132793	0.0188944	-2.38731	1.14315
814	ENSG00000168907	255189	-0.03589	4.229	-2.99943	0.0031616	0.0314648	-3.92351	-1.7945
815	ENSG00000168918	3635	0.0174985	5.20639	4.08605	7.08075e-05	0.00401426	-0.42544	0.874926
816	ENSG00000169126	55130	0.0191396	2.18382	2.96739	0.00349003	0.0333222	-3.48136	0.95698
817	ENSG00000169218	284654	0.0275605	3.63765	4.35226	2.46258e-05	0.0024408	0.88435	1.37803
818	ENSG00000169241	55974	-0.0142025	4.89273	-3.70028	0.000300516	0.00873957	-1.80044	-0.710125
819	ENSG00000169347	2813	-0.0493687	4.93196	-3.91035	0.000138528	0.00580181	-1.06839	-2.46843
820	ENSG00000169436	169044	-0.0303457	3.64687	-3.40427	0.000848538	0.0148062	-2.58448	-1.51728
821	ENSG00000169442	1043	0.0210728	1.18229	2.95678	0.00360552	0.0339138	-3.30129	1.05364
822	ENSG00000169508	1880	0.0200525	2.54681	3.24968	0.00142257	0.0196047	-2.72714	1.00263
823	ENSG00000169689	201254	-0.0129052	5.25705	-3.31056	0.0011631	0.0174166	-3.10675	-0.645261
824	ENSG00000169710	2194	-0.0212939	8.77167	-2.74076	0.00686475	0.0489811	-4.64566	-1.0647
825	ENSG00000169738	51181	-0.0186877	6.77534	-3.29761	0.00121431	0.0178893	-3.16111	-0.934384
826	ENSG00000169750	5881	-0.0171832	2.93383	-2.80215	0.00573773	0.0438608	-4.1612	-0.859161
827	ENSG00000169860	5028	-0.0188833	2.10816	-3.46109	0.000698664	0.0134265	-2.03309	-0.944167
828	ENSG00000169896	3684	0.0236045	2.85403	4.45982	1.58619e-05	0.00206276	1.47364	1.18022
829	ENSG00000170085	375484	0.0152829	4.26291	3.94249	0.00012272	0.00556725	-0.808142	0.764145
830	ENSG00000170190	9121	-0.0147671	4.64626	-3.07638	0.00248569	0.0273191	-3.74721	-0.738354
831	ENSG00000170264	84140	0.0126501	2.2443	3.99183	0.000101744	0.00507675	-0.187125	0.632507
832	ENSG00000170381	9723	0.0251318	2.74447	3.09432	0.00234864	0.0264041	-3.2306	1.25659
833	ENSG00000170412	55890	-0.01494	5.67704	-3.17852	0.00179385	0.0224101	-3.53412	-0.747001
834	ENSG00000170421	3856	-0.0216142	7.64097	-3.14425	0.0020031	0.0238968	-3.57955	-1.08071
835	ENSG00000170482	9963	-0.0336667	2.14757	-3.56282	0.000490484	0.0112457	-1.73797	-1.68333
836	ENSG00000170537	79905	-0.0162992	2.00203	-3.60815	0.000417938	0.0101999	-1.52418	-0.814959
837	ENSG00000170615	375611	-0.0194716	0.179594	-2.89259	0.00438231	0.0374443	-3.34418	-0.973579
838	ENSG00000170801	94031	0.0189275	5.34988	2.89073	0.00440692	0.0374518	-4.30358	0.946377
839	ENSG00000170909	126014	0.0182871	1.17039	4.01914	9.16528e-05	0.00473164	0.138012	0.914353
840	ENSG00000171004	90161	0.0426735	1.90418	4.55927	1.0493e-05	0.0016093	2.09973	2.13368
841	ENSG00000171051	2357	0.026756	1.57091	3.03907	0.00279473	0.0290851	-3.15286	1.3378
842	ENSG00000171097	883	-0.0141934	3.93057	-3.66698	0.000338801	0.00907908	-1.75526	-0.70967
843	ENSG00000171189	2897	0.0460381	1.24481	4.31336	2.88182e-05	0.00255233	1.2689	2.30191
844	ENSG00000171302	124583	-0.0177733	6.64843	-3.81054	0.000200909	0.00706655	-1.47468	-0.888663
845	ENSG00000171316	55636	-0.0161886	4.53762	-4.61124	8.43416e-06	0.00151293	1.6601	-0.80943
846	ENSG00000171365	1184	0.0118118	3.82846	3.91658	0.00013532	0.0057474	-0.815812	0.590592
847	ENSG00000171385	3752	0.0126368	5.39539	3.48287	0.000648116	0.0129003	-2.55	0.631842
848	ENSG00000171428	9	-0.0177722	2.39943	-3.19878	0.00167987	0.0216792	-2.9239	-0.888608
849	ENSG00000171435	283455	-0.0278045	0.603928	-3.98646	0.000103851	0.0050883	0.0483307	-1.39023
850	ENSG00000171714	203859	0.0192169	3.5879	3.22951	0.00151983	0.0204432	-3.02604	0.960845
851	ENSG00000171757	151827	0.0173855	0.549085	3.41533	0.000817193	0.0143452	-1.80233	0.869276
852	ENSG00000171777	115727	0.0223079	1.37727	4.54819	1.09905e-05	0.00165084	2.13372	1.11539
853	ENSG00000171860	719	0.0225285	2.27524	3.97597	0.000108081	0.00511281	-0.252144	1.12642
854	ENSG00000171877	84978	-0.0282976	0.753159	-4.63491	7.63111e-06	0.00143785	2.52966	-1.41488
855	ENSG00000171954	126410	-0.0525557	1.9366	-3.32752	0.00109913	0.0169106	-2.53397	-2.62778
856	ENSG00000172009	7064	-0.0139303	6.07636	-3.61192	0.00041238	0.0100951	-2.16603	-0.696516
857	ENSG00000172023	5968	-0.0403168	-1.02803	-2.78013	0.00612097	0.0457112	-3.46334	-2.01584
858	ENSG00000172137	794	0.0230463	-0.394046	3.08418	0.00242523	0.0269737	-2.62684	1.15231
859	ENSG00000172236	7177	0.0239943	5.1182	3.7079	0.000292354	0.00868393	-1.75345	1.19971
860	ENSG00000172243	64581	0.021205	2.62175	3.93493	0.000126277	0.00560931	-0.474985	1.06025
861	ENSG00000172260	257194	0.0180937	4.33654	3.05806	0.00263326	0.0281734	-3.68777	0.904687
862	ENSG00000172349	3603	0.0166865	3.70847	3.36293	0.00097598	0.0159239	-2.64525	0.834323
863	ENSG00000172476	142684	0.0182996	1.55837	2.78587	0.00601903	0.0452048	-3.85366	0.91498
864	ENSG00000172554	54221	-0.0211868	0.332583	-2.82225	0.0054071	0.0425695	-3.55501	-1.05934
865	ENSG00000172575	10125	0.0167378	0.823154	2.98138	0.00334301	0.0324665	-3.16515	0.836889
866	ENSG00000172578	89857	0.0207791	2.12013	3.25274	0.00140836	0.0195712	-2.62747	1.03895
867	ENSG00000172667	64393	0.014822	5.1557	6.07685	9.45421e-09	6.8874e-05	8.23473	0.741099
868	ENSG00000172673	387357	0.0363468	-0.66422	4.15902	5.32561e-05	0.00354046	1.00853	1.81734
869	ENSG00000172716	91607	0.0145563	5.05667	3.52461	0.000560683	0.0119385	-2.37101	0.727817
870	ENSG00000172725	57175	-0.0126984	7.04917	-4.38263	2.17658e-05	0.00229438	0.66423	-0.634918
871	ENSG00000172794	326624	0.0286011	3.39949	4.07811	7.30215e-05	0.00411089	-0.100112	1.43006
872	ENSG00000172893	1717	-0.0167152	4.80142	-3.53571	0.000539373	0.0117289	-2.34331	-0.835758
873	ENSG00000172986	727936	0.0234175	2.09828	4.38125	2.18888e-05	0.00229438	1.33417	1.17087
874	ENSG00000173068	54796	0.0153335	4.62836	2.94712	0.00371371	0.0343766	-4.071	0.766675
875	ENSG00000173114	54674	0.0264123	0.909331	3.05915	0.00262426	0.0281734	-2.94257	1.32061
876	ENSG00000173200	165631	0.0219647	1.92878	3.42045	0.000803059	0.0141911	-2.06345	1.09824
877	ENSG00000173391	4973	0.038284	0.0857714	3.68688	0.000315398	0.00892318	-0.801973	1.9142
878	ENSG00000173517	79834	0.013919	5.97543	3.66064	0.000346597	0.00921518	-1.99243	0.695948
879	ENSG00000173599	5091	-0.0211703	5.0112	-3.92051	0.000133334	0.00568332	-1.04704	-1.05851
880	ENSG00000173805	9001	-0.0218751	2.17222	-2.87656	0.0045988	0.0384641	-3.79663	-1.09376
881	ENSG00000173826	81033	-0.0501476	2.59654	-3.43439	0.000765714	0.0137905	-2.28767	-2.50738
882	ENSG00000173846	1263	0.0126355	4.22235	3.01704	0.00299349	0.0302673	-3.80022	0.631775
883	ENSG00000173898	6712	-0.0240724	5.55828	-3.43627	0.000760784	0.0137868	-2.72799	-1.20362
884	ENSG00000174125	7096	0.020422	1.61316	3.78592	0.000219979	0.00743642	-0.782174	1.0211
885	ENSG00000174130	10333	0.0220034	1.29182	4.01659	9.25543e-05	0.00473164	0.10469	1.10017
886	ENSG00000174292	8711	-0.0157169	4.28587	-4.2001	4.52964e-05	0.00323514	0.0865923	-0.785843
887	ENSG00000174348	127435	0.0243815	6.91527	4.21534	4.26419e-05	0.00310646	0.00689535	1.21907
888	ENSG00000174358	340024	-0.0638539	-1.32861	-3.59972	0.00043061	0.0103627	-1.00945	-3.19269
889	ENSG00000174562	55554	-0.0446713	-1.07135	-3.12942	0.00210044	0.0245613	-2.48494	-2.23356
890	ENSG00000174564	53833	0.0213911	1.61199	3.03012	0.00287394	0.029652	-3.17171	1.06955
891	ENSG00000174600	1240	0.0148636	3.80098	2.9885	0.00327038	0.0320225	-3.79086	0.743178
892	ENSG00000174669	3177	-0.0141301	4.47955	-3.37202	0.000946502	0.0157068	-2.82529	-0.706505
893	ENSG00000174946	29909	0.0296551	0.0668469	3.25765	0.00138581	0.0194146	-2.20011	1.48275
894	ENSG00000174951	2523	-0.0156285	2.01156	-2.9699	0.00346325	0.0332189	-3.49771	-0.781423
895	ENSG00000175003	6580	-0.0134563	-0.235155	-2.89527	0.00434705	0.0374108	-3.24717	-0.672816
896	ENSG00000175048	79683	-0.0131503	4.91894	-3.98843	0.000103073	0.0050883	-0.786104	-0.657515
897	ENSG00000175161	253559	-0.0252201	2.44448	-3.08392	0.0024272	0.026975	-3.26954	-1.26101
898	ENSG00000175164	28	-0.0202039	1.67355	-3.19549	0.00169793	0.021826	-2.77155	-1.01019
899	ENSG00000175175	22843	-0.0322041	-1.02703	-2.90427	0.00423044	0.0368763	-3.11821	-1.6102
900	ENSG00000175463	374403	0.0179511	2.388	2.97117	0.00344974	0.0331702	-3.51403	0.897555
901	ENSG00000175538	10008	0.0219387	3.12604	2.87752	0.00458557	0.0384329	-3.92537	1.09694
902	ENSG00000175866	10458	-0.0130707	6.73705	-3.21265	0.00160577	0.0211103	-3.42662	-0.653535
903	ENSG00000175899	2	0.0283567	9.88148	4.21748	4.22828e-05	0.00309578	0.172625	1.41783
904	ENSG00000176595	9920	-0.0173353	3.89298	-3.13495	0.00206362	0.0243154	-3.44047	-0.866766
905	ENSG00000176788	10409	-0.0258981	6.68003	-3.29723	0.00121581	0.0178933	-3.16115	-1.29491
906	ENSG00000176971	387758	0.0218369	4.58778	2.97334	0.00342678	0.0329777	-3.97581	1.09184
907	ENSG00000177103	57453	0.0281698	1.62058	3.44612	0.000735546	0.0135934	-1.90427	1.40849
908	ENSG00000177138	171483	0.0302793	-0.532663	3.52928	0.000551611	0.0118191	-1.23335	1.51396
909	ENSG00000177363	221091	0.0192937	3.53134	3.39403	0.000878555	0.0151046	-2.49598	0.964684
910	ENSG00000177380	8541	-0.0182708	3.98076	-3.65212	0.000357334	0.00938554	-1.82297	-0.913538
911	ENSG00000177459	203111	-0.0166257	0.785384	-3.31658	0.00114002	0.0171592	-2.21898	-0.831283
912	ENSG00000177519	56475	0.0266171	3.5372	3.22299	0.00155254	0.020658	-3.02367	1.33085
913	ENSG00000177548	79874	-0.0134628	5.86036	-3.01777	0.00298673	0.0302588	-4.01045	-0.673141
914	ENSG00000177570	401474	0.0150021	3.58226	3.07477	0.00249837	0.0273488	-3.4953	0.750106
915	ENSG00000177606	3725	0.0136292	7.97723	3.02492	0.002921	0.0298307	-3.92826	0.681458
916	ENSG00000177674	57085	-0.0185814	5.98144	-4.06617	7.64737e-05	0.00426489	-0.565292	-0.929068
917	ENSG00000177839	56127	0.0234868	0.408077	4.36693	2.32019e-05	0.00234044	1.6084	1.17434
918	ENSG00000178301	282679	-0.0151479	1.45727	-3.14831	0.00197718	0.0237686	-2.85855	-0.757396
919	ENSG00000178409	57673	-0.0124026	2.32578	-3.09382	0.00235237	0.0264257	-3.20317	-0.620131
920	ENSG00000178538	767	0.0241939	2.00893	2.95338	0.0036433	0.0341331	-3.46898	1.2097
921	ENSG00000178562	940	0.0357509	-0.0523051	4.80731	3.6448e-06	0.00102124	3.47314	1.78754
922	ENSG00000178935	79818	-0.018616	3.95777	-3.1521	0.00195322	0.0236365	-3.41453	-0.930798
923	ENSG00000179593	247	-0.0513613	5.93122	-3.72375	0.000276027	0.00841364	-1.76172	-2.56807
924	ENSG00000179627	100128927	-0.0228453	4.20334	-5.15323	7.84597e-07	0.000663983	4.00593	-1.14227
925	ENSG00000179915	9378	-0.0261948	3.02015	-3.02226	0.0029453	0.0299926	-3.57955	-1.30974
926	ENSG00000180353	3059	0.0147851	5.22566	3.45635	0.000710158	0.0134444	-2.61899	0.739253
927	ENSG00000180448	23526	0.0150495	4.76048	3.68688	0.000315404	0.00892318	-1.79346	0.752475
928	ENSG00000180535	168620	-0.0548302	0.959363	-4.33854	2.60329e-05	0.00248121	1.26033	-2.74151
929	ENSG00000180611	151963	0.0150581	2.2081	3.48574	0.00064172	0.0128432	-1.91312	0.752907
930	ENSG00000180660	4081	0.0294559	0.566432	3.89793	0.000145146	0.00589073	-0.158399	1.47279
931	ENSG00000180730	387914	-0.0302419	-0.0961674	-3.54835	0.000516024	0.0114714	-1.3366	-1.51209
932	ENSG00000181036	343413	0.0312619	-0.490717	4.4136	1.91797e-05	0.00216627	1.94803	1.5631
933	ENSG00000181061	25994	0.0129232	6.60789	3.38948	0.000892224	0.0152579	-2.8854	0.646159
934	ENSG00000181392	163183	-0.0233845	3.61513	-3.02962	0.00287843	0.029652	-3.70179	-1.16923
935	ENSG00000181458	55076	0.0196953	3.39105	3.52975	0.00055071	0.0118171	-2.0219	0.984767
936	ENSG00000181649	7262	-0.024008	3.11598	-3.50359	0.000603232	0.0123096	-2.13701	-1.2004
937	ENSG00000181652	285973	-0.0155198	1.64609	-3.00544	0.00310336	0.0310123	-3.31491	-0.775991
938	ENSG00000181847	201633	0.032033	-0.144526	3.55663	0.000501253	0.0113581	-1.20376	1.60165
939	ENSG00000182054	3418	-0.0123171	7.10615	-2.75424	0.00660144	0.0478522	-4.70728	-0.615854
940	ENSG00000182134	11022	-0.0153119	3.41337	-3.64265	0.000369637	0.00953205	-1.7277	-0.765595
941	ENSG00000182154	64975	-0.0164948	6.50128	-2.89436	0.00435898	0.0374443	-4.35447	-0.82474
942	ENSG00000182168	8633	0.0155998	4.24216	3.56219	0.000491558	0.0112457	-2.11815	0.779992
943	ENSG00000182256	2567	-0.0472976	0.0656649	-3.05802	0.00263364	0.0281734	-2.89472	-2.36488
944	ENSG00000182326	716	0.0226088	8.47161	4.21133	4.33258e-05	0.00312503	0.0655046	1.13044
945	ENSG00000182389	785	-0.0149941	3.35031	-3.35424	0.00100492	0.0161608	-2.65456	-0.749703
946	ENSG00000182575	11248	0.0183259	3.70918	2.84385	0.00507133	0.0409407	-4.1652	0.916294
947	ENSG00000182578	1436	0.0171663	4.78713	3.2028	0.00165808	0.0215897	-3.35321	0.858316
948	ENSG00000182902	83733	-0.0336848	2.96408	-3.33152	0.00108451	0.0167949	-2.6827	-1.68424
949	ENSG00000182957	221178	-0.0179807	6.18195	-4.75503	4.56908e-06	0.00114043	2.14233	-0.899035
950	ENSG00000183010	5831	-0.0198203	4.29736	-2.95094	0.00367059	0.0342418	-4.0559	-0.991016
951	ENSG00000183048	1468	-0.0168275	4.63921	-2.73357	0.00700917	0.049671	-4.69758	-0.841374
952	ENSG00000183098	10082	0.0239031	4.00887	4.27115	3.41416e-05	0.00283732	0.485451	1.19516
953	ENSG00000183111	389337	-0.0170511	6.31099	-3.54484	0.000522408	0.0115157	-2.38606	-0.852555
954	ENSG00000183307	27439	-0.0462253	2.96648	-4.22276	4.14061e-05	0.0030469	0.402166	-2.31127
955	ENSG00000183346	219621	0.0316707	1.5598	4.87315	2.73568e-06	0.00092966	3.44732	1.58353
956	ENSG00000183484	29933	0.0197469	1.08769	3.83937	0.000180582	0.00676371	-0.489562	0.987346
957	ENSG00000183578	388121	0.0271219	3.05836	3.96013	0.000114787	0.00534328	-0.454971	1.35609
958	ENSG00000183682	353500	-0.0154284	0.167759	-3.46409	0.000691492	0.0134208	-1.62186	-0.771418
959	ENSG00000183723	146223	-0.012747	4.81519	-4.139	5.7606e-05	0.00358069	-0.219753	-0.63735
960	ENSG00000183778	10317	0.0363501	0.720349	2.74819	0.0067184	0.0483871	-3.75284	1.8175
961	ENSG00000183801	283298	0.0204788	3.94782	2.84381	0.00507193	0.0409407	-4.21395	1.02394
962	ENSG00000183918	4068	0.0387314	-0.554234	4.58492	9.42272e-06	0.00152854	2.64781	1.93657
963	ENSG00000184012	7113	-0.0431758	8.02303	-2.85833	0.00485695	0.0397784	-4.36429	-2.15879
964	ENSG00000184156	3786	-0.021144	1.7623	-3.11242	0.00221747	0.0254937	-3.04728	-1.0572
965	ENSG00000184164	79174	-0.012881	5.20391	-3.94434	0.000121864	0.005555	-0.975482	-0.644049
966	ENSG00000184368	256714	-0.0323371	0.565836	-3.79005	0.000216663	0.00741029	-0.633357	-1.61685
967	ENSG00000184388	645974	-0.0442465	-0.260793	-3.22586	0.00153806	0.0205593	-2.33285	-2.21232
968	ENSG00000184454	400746	-0.028351	1.8535	-3.33114	0.0010859	0.0167956	-2.4059	-1.41755
969	ENSG00000184613	4753	0.0441671	3.40857	3.00863	0.00307275	0.0308333	-3.59957	2.20835
970	ENSG00000184838	51334	0.0183565	3.28363	3.31716	0.00113781	0.0171436	-2.68388	0.917824
971	ENSG00000184922	752	0.0121912	4.50322	3.1422	0.00201629	0.0239532	-3.49029	0.609562
972	ENSG00000184985	57537	0.0195802	4.2312	3.37937	0.000923279	0.0154979	-2.69312	0.979011
973	ENSG00000185043	10519	-0.0140095	6.69277	-3.95146	0.000118622	0.00548676	-0.974765	-0.700476
974	ENSG00000185070	23768	0.0257356	5.04125	4.81201	3.57125e-06	0.00102026	2.48433	1.28678
975	ENSG00000185112	131583	-0.0216415	5.60685	-3.59413	0.000439208	0.0104734	-2.21376	-1.08207
976	ENSG00000185215	7127	0.0221111	7.3533	3.12543	0.00212739	0.0247628	-3.66969	1.10555
977	ENSG00000185261	285600	0.0126156	0.668508	3.84393	0.000177553	0.00671575	-0.396342	0.630781
978	ENSG00000185290	389493	-0.0211252	0.91867	-2.7721	0.00626656	0.0463942	-3.81636	-1.05626
979	ENSG00000185436	163702	-0.0232542	3.34987	-3.92633	0.000130442	0.00566156	-0.741676	-1.16271
980	ENSG00000185442	400451	-0.0218248	5.46919	-3.66658	0.000339286	0.00907908	-1.96405	-1.09124
981	ENSG00000185483	4919	0.0167894	3.11781	2.82927	0.00529591	0.0420676	-4.0723	0.839472
982	ENSG00000185650	677	0.0130523	9.17582	3.76778	0.000235104	0.00769766	-1.50141	0.652616
983	ENSG00000185697	4603	0.0169485	1.8343	3.32061	0.00112477	0.0170352	-2.36228	0.847423
984	ENSG00000185792	338321	-0.0286786	0.0785268	-4.19486	4.62442e-05	0.00328673	0.929517	-1.43393
985	ENSG00000185811	10320	0.0245163	2.92459	4.70521	5.65833e-06	0.00119481	2.44448	1.22582
986	ENSG00000185813	5833	-0.0134578	5.43734	-3.32841	0.00109586	0.016896	-3.06435	-0.672888
987	ENSG00000185862	2124	0.0255326	2.79645	4.31689	2.84112e-05	0.00253958	0.922746	1.27663
988	ENSG00000185973	55217	0.0118319	2.47934	3.45124	0.000722737	0.0134747	-2.09344	0.591595
989	ENSG00000186115	8529	-0.0582603	1.10863	-3.98549	0.000104236	0.0050883	-0.0988337	-2.91301
990	ENSG00000186193	89958	-0.029471	2.15946	-3.26931	0.00133354	0.0189189	-2.66915	-1.47355
991	ENSG00000186205	64757	-0.0172656	4.42598	-2.90284	0.00424879	0.0368763	-4.20927	-0.863282
992	ENSG00000186288	340529	-0.0463513	-0.129955	-3.47665	0.000662199	0.0130382	-1.57775	-2.31756
993	ENSG00000186310	4675	0.0224196	2.01152	3.59827	0.000432822	0.0103627	-1.49519	1.12098
994	ENSG00000186314	153768	0.0124796	0.642922	2.81402	0.00554031	0.0430979	-3.58955	0.62398
995	ENSG00000186340	7058	0.0204926	5.31563	2.80886	0.00562549	0.0434358	-4.52871	1.02463
996	ENSG00000186469	54331	0.0157739	3.95833	3.21998	0.00156785	0.0207858	-3.13451	0.788695
997	ENSG00000186517	257106	0.0152021	3.74913	3.50821	0.00059362	0.0122162	-2.19665	0.760104
998	ENSG00000186564	2306	0.0225423	2.24515	3.21998	0.00156785	0.0207858	-2.74267	1.12712
999	ENSG00000186868	4137	-0.018875	4.60757	-2.87484	0.00462267	0.0386416	-4.31637	-0.943752
1000	ENSG00000187098	4286	0.0130471	4.69297	3.14313	0.00201027	0.0239294	-3.5205	0.652353
1001	ENSG00000187244	4059	-0.0149481	8.26593	-3.4406	0.0007496	0.0136692	-2.63407	-0.747406
1002	ENSG00000187486	3767	-0.0248825	1.81352	-3.36662	0.000963886	0.0158256	-2.28539	-1.24413
1003	ENSG00000187566	378884	-0.0124831	0.274091	-3.18151	0.00177658	0.0222761	-2.52207	-0.624153
1004	ENSG00000187650	400673	-0.0120526	3.9745	-3.76474	0.000237732	0.00774618	-1.43188	-0.602631
1005	ENSG00000187664	404037	0.0257723	0.758199	2.74417	0.00679726	0.0487143	-3.77985	1.28862
1006	ENSG00000187955	7373	0.0249479	6.69491	3.58943	0.000446572	0.010597	-2.22848	1.2474
1007	ENSG00000188039	284434	-0.033588	4.05429	-3.29302	0.00123295	0.0180911	-3.01746	-1.6794
1008	ENSG00000188051	100130519	0.019844	0.839359	3.10016	0.00230554	0.02612	-2.81656	0.992199
1009	ENSG00000188112	647024	-0.021643	4.62823	-2.82106	0.00542623	0.0425695	-4.46666	-1.08215
1010	ENSG00000188322	388228	-0.0203419	2.4195	-3.03563	0.00282493	0.0292471	-3.40159	-1.0171
1011	ENSG00000188338	10991	0.0239514	0.0248438	3.49107	0.000629975	0.0127129	-1.45231	1.19757
1012	ENSG00000188452	375298	0.0201943	1.39336	4.23315	3.97316e-05	0.00301505	0.893605	1.00971
1013	ENSG00000188641	1806	0.0119374	4.70262	3.61344	0.000410161	0.010082	-2.03432	0.596871
1014	ENSG00000188848	389206	-0.0312261	2.37135	-2.9113	0.00414133	0.0364367	-3.76507	-1.56131
1015	ENSG00000188868	147837	-0.0124331	2.84664	-2.73575	0.00696518	0.0495279	-4.30797	-0.621657
1016	ENSG00000188906	120892	0.0181639	4.05424	4.15716	5.3648e-05	0.00354046	0.030725	0.908194
1017	ENSG00000188916	642938	0.0340932	1.31631	4.10504	6.57708e-05	0.00387968	0.443379	1.70466
1018	ENSG00000189306	27341	-0.0129163	5.74883	-3.88229	0.0001539	0.00617721	-1.22734	-0.645816
1019	ENSG00000189367	9729	0.0257178	3.33649	3.13282	0.00207772	0.0243895	-3.24401	1.28589
1020	ENSG00000196159	79633	0.0218951	4.65587	3.9341	0.00012667	0.00560966	-0.89807	1.09476
1021	ENSG00000196189	64218	-0.017838	5.41185	-3.47814	0.000658789	0.0130178	-2.58698	-0.8919
1022	ENSG00000196208	9687	-0.032621	7.41984	-2.8614	0.00481257	0.0396377	-4.39175	-1.63105
1023	ENSG00000196209	284759	0.020466	1.11875	3.00121	0.0031443	0.0313141	-3.17215	1.0233
1024	ENSG00000196557	8912	-0.0129174	7.67926	-2.80812	0.00563768	0.0434565	-4.53185	-0.645869
1025	ENSG00000196730	1612	0.0155915	4.61185	3.64378	0.00036815	0.00953205	-1.90878	0.779577
1026	ENSG00000196793	8187	-0.0145124	3.05144	-3.97926	0.00010674	0.0050883	-0.469389	-0.72562
1027	ENSG00000196839	100	0.0144605	2.98942	3.59706	0.000434687	0.0103826	-1.71792	0.723024
1028	ENSG00000196917	27198	-0.0306552	0.14587	-3.39385	0.000879116	0.0151046	-1.86598	-1.53276
1029	ENSG00000197070	92714	-0.0134481	6.68559	-2.92884	0.00392661	0.0354058	-4.25382	-0.672405
1030	ENSG00000197253	64499	0.0289541	4.47558	3.43376	0.000767364	0.0137905	-2.55017	1.4477
1031	ENSG00000197405	728	0.0210339	3.37899	4.42733	1.81299e-05	0.00213026	1.22534	1.0517
1032	ENSG00000197415	79674	0.0320399	0.918778	3.24352	0.00145164	0.0197852	-2.38674	1.60199
1033	ENSG00000197467	1305	0.0228704	4.11625	3.22523	0.00154121	0.0205825	-3.14454	1.14352
1034	ENSG00000197580	83875	0.0133843	2.35984	2.99301	0.00322512	0.0317862	-3.44646	0.669215
1035	ENSG00000197774	197342	-0.014009	6.08931	-3.17995	0.00178556	0.0223694	-3.53748	-0.700449
1036	ENSG00000197892	23303	-0.0121882	5.90179	-4.24316	3.81796e-05	0.00292777	0.0988957	-0.609408
1037	ENSG00000198346	126017	-0.0133608	3.29187	-2.96117	0.00355733	0.0336258	-3.8022	-0.668039
1038	ENSG00000198363	444	0.0131781	6.35926	2.92525	0.00396975	0.0356813	-4.27147	0.658906
1039	ENSG00000198542	9358	0.0320975	2.09954	3.20536	0.00164433	0.0215062	-2.73748	1.60487
1040	ENSG00000198682	9060	0.0118633	4.50229	2.73006	0.00708061	0.0499344	-4.64046	0.593163
1041	ENSG00000198715	112770	-0.0156034	5.2318	-3.03714	0.00281164	0.0291986	-3.92464	-0.780169
1042	ENSG00000198722	10497	-0.022978	7.07995	-4.92217	2.20573e-06	0.00092966	2.88127	-1.1489
1043	ENSG00000198756	23127	0.0269874	3.70209	3.82944	0.000187355	0.00689099	-1.06487	1.34937
1044	ENSG00000198771	92241	0.0169162	3.18795	3.67446	0.000329816	0.00907908	-1.51049	0.845811
1045	ENSG00000198807	5083	-0.0223481	3.27407	-3.13621	0.00205535	0.0242678	-3.31362	-1.11741
1046	ENSG00000198846	9760	0.0202341	2.10936	3.51097	0.000587961	0.012174	-1.80623	1.01171
1047	ENSG00000198851	916	0.0205255	2.14643	2.9708	0.00345362	0.0331702	-3.46662	1.02628
1048	ENSG00000198879	57713	-0.0152093	5.36242	-3.14206	0.0020172	0.0239532	-3.62664	-0.760464
1049	ENSG00000198910	3897	-0.0266869	4.69543	-3.33982	0.00105477	0.0166823	-2.95363	-1.33434
1050	ENSG00000198929	9722	-0.0135003	1.41418	-3.22813	0.00152671	0.020498	-2.61286	-0.675015
1051	ENSG00000198944	134548	-0.0284699	1.4668	-3.19953	0.00167581	0.0216569	-2.7307	-1.42349
1052	ENSG00000198959	7052	0.0234393	9.00999	3.68116	0.000321968	0.00902403	-1.81112	1.17196
1053	ENSG00000203710	1378	0.0328942	0.0731386	4.05122	8.10173e-05	0.00440815	0.47895	1.64471
1054	ENSG00000203747	2214	0.0287416	3.08247	3.61748	0.000404312	0.0100526	-1.67561	1.43708
1055	ENSG00000204420	80739	0.0141698	-0.432902	2.80413	0.00570448	0.0437444	-3.41613	0.708489
1056	ENSG00000204472	199	0.0195496	2.96555	3.07075	0.00253022	0.0275938	-3.3643	0.977482
1057	ENSG00000204482	7940	0.0203651	1.71811	3.52095	0.000567884	0.011974	-1.69396	1.01825
1058	ENSG00000204634	11138	-0.0236514	6.97737	-3.07082	0.00252968	0.0275938	-3.82755	-1.18257
1059	ENSG00000204936	57126	-0.0715335	3.68736	-4.95485	1.90935e-06	0.000897393	3.21827	-3.57667
1060	ENSG00000204950	390205	-0.0198338	1.07484	-2.82488	0.00536521	0.0423585	-3.70648	-0.991689
1061	ENSG00000205045	100506736	0.0189299	-0.588075	2.75449	0.00659659	0.0478409	-3.52328	0.946494
1062	ENSG00000205089	645121	-0.0290866	0.187355	-3.57398	0.000471585	0.0109936	-1.2923	-1.45433
1063	ENSG00000205221	5212	0.0376448	2.91942	3.35711	0.000995265	0.0161122	-2.44545	1.88224
1064	ENSG00000205277	10071	-0.0348267	4.39405	-2.79456	0.00586743	0.0444558	-4.51166	-1.74134
1065	ENSG00000205356	25851	-0.015595	6.12796	-4.73728	4.93164e-06	0.00115893	2.06781	-0.77975
1066	ENSG00000205403	3426	0.0184245	4.19236	3.68153	0.000321536	0.00902403	-1.69822	0.921224
1067	ENSG00000205436	91828	0.0229052	1.70945	2.74693	0.006743	0.0484892	-3.96654	1.14526
1068	ENSG00000205476	317762	-0.0155234	4.5527	-4.48703	1.41749e-05	0.00192675	1.1573	-0.776169
1069	ENSG00000205710	100130311	-0.0221792	1.76074	-4.37052	2.28655e-05	0.00232973	1.28436	-1.10896
1070	ENSG00000205795	192668	0.0247846	2.82087	3.55753	0.000499676	0.0113563	-1.79824	1.23923
1071	ENSG00000205808	403313	-0.0132289	4.14888	-3.77921	0.000225462	0.00753437	-1.41549	-0.661447
1072	ENSG00000206052	220164	0.015958	2.32861	3.6219	0.000398015	0.00996404	-1.48891	0.797902
1073	ENSG00000206053	90861	-0.0145851	6.77566	-4.0979	6.76231e-05	0.00392537	-0.43501	-0.729255
1074	ENSG00000213918	1773	-0.0141814	5.37237	-3.43821	0.000755769	0.0137447	-2.71154	-0.709068
1075	ENSG00000213996	53345	0.0218143	0.4989	2.82723	0.00532792	0.0421661	-3.51262	1.09071
1076	ENSG00000214212	255809	0.0167737	0.29339	3.0163	0.00300038	0.0302949	-2.95934	0.838684
1077	ENSG00000214338	387104	0.021317	0.574153	3.0928	0.00235999	0.0264704	-2.78611	1.06585
1078	ENSG00000214530	10809	-0.0130958	6.69525	-3.00374	0.00311969	0.0311541	-4.04259	-0.654788
1079	ENSG00000214575	64506	0.0188098	1.46989	2.98127	0.00334412	0.0324665	-3.28583	0.940488
1080	ENSG00000215012	79680	-0.0170055	5.21321	-4.82926	3.31333e-06	0.00100573	2.4856	-0.850277
1081	ENSG00000215018	340267	-0.0304774	3.97543	-4.66187	6.80672e-06	0.00137741	1.95751	-1.52387
1082	ENSG00000215845	100131187	-0.0175976	5.00078	-2.74456	0.00678949	0.0486825	-4.71164	-0.879881
1083	ENSG00000222009	149478	0.0145248	2.08514	3.05428	0.00266474	0.028319	-3.21474	0.72624
1084	ENSG00000222014	84084	-0.0308407	-0.045583	-3.28506	0.00126589	0.0184255	-2.1743	-1.54204
1085	ENSG00000222036	641455	-0.0491234	0.924512	-3.32201	0.00111953	0.0170266	-2.27186	-2.45617
1086	ENSG00000223573	NA	-0.0206602	3.03869	-3.16476	0.00187527	0.0230572	-3.16692	-1.03301
1087	ENSG00000228672	389333	-0.0117795	3.1213	-3.06873	0.00254635	0.0276758	-3.45717	-0.588976
1088	ENSG00000229089	NA	-0.0450804	-0.890725	-3.66925	0.000336054	0.00907908	-0.802869	-2.25402
1089	ENSG00000233087	150786	-0.0386719	0.836946	-2.99411	0.00321413	0.0317706	-3.22118	-1.9336
1090	ENSG00000237515	729993	-0.032227	2.48664	-3.94637	0.000120932	0.005555	-0.488036	-1.61135
1091	ENSG00000239887	400793	-0.0175648	3.9058	-5.11697	9.24629e-07	0.000673592	3.9095	-0.87824
1092	ENSG00000240184	5098	0.0166943	4.21731	3.2852	0.00126529	0.0184255	-2.99788	0.834715
1093	ENSG00000240694	10687	0.033243	0.809927	3.47231	0.000672191	0.0131711	-1.64135	1.66215
1094	ENSG00000241106	3112	0.024582	0.483034	2.73628	0.00695442	0.049511	-3.75215	1.2291
1095	ENSG00000242265	23089	-0.0189075	2.51574	-3.70203	0.000298624	0.0087171	-1.31783	-0.945375
1096	ENSG00000244187	85014	-0.0192115	6.14955	-3.00741	0.00308445	0.0309294	-4.04119	-0.960573
1097	ENSG00000244476	405754	0.0247628	-0.452683	3.33925	0.00105681	0.0166823	-1.84951	1.23814
1098	ENSG00000244482	79168	0.0231101	0.802785	2.92419	0.00398257	0.0357425	-3.31001	1.1555
1099	ENSG00000244694	442213	0.0250382	0.284663	3.83281	0.000185031	0.00685982	-0.34379	1.25191
1100	ENSG00000246705	55766	-0.0141599	7.03154	-3.54341	0.000525041	0.0115382	-2.36709	-0.707995
1101	ENSG00000248144	126	0.0323472	3.01652	3.82072	0.000193498	0.00696244	-0.935915	1.61736
1102	ENSG00000253304	399474	0.0151317	4.93364	2.7305	0.00707161	0.0499193	-4.70573	0.756585
1103	ENSG00000253485	56110	0.0166193	0.634972	3.39423	0.000877965	0.0151046	-1.88538	0.830964
1104	ENSG00000253626	143244	-0.0206665	0.466603	-2.9446	0.00374242	0.0344444	-3.25686	-1.03332
1105	ENSG00000253910	56103	0.0146421	0.255429	3.18183	0.00177478	0.0222761	-2.47122	0.732105
1106	ENSG00000254245	56112	0.0128521	0.153606	2.78786	0.00598392	0.0449875	-3.56515	0.642605
1107	ENSG00000255587	401258	0.0237772	-0.0579808	3.34753	0.00102784	0.0163666	-1.89467	1.18886
1108	ENSG00000256463	27164	-0.0448597	2.31035	-3.38869	0.000894607	0.0152628	-2.36162	-2.24298
1109	ENSG00000261115	100507421	-0.0192583	3.09377	-4.05101	8.10834e-05	0.00440815	-0.2249	-0.962914
1110	ENSG00000267534	9294	0.0186667	1.38023	3.54104	0.000529406	0.0115992	-1.55812	0.933337
1111	ENSG00000269343	100293516	-0.0149144	3.40473	-3.86222	0.000165873	0.00647926	-0.974505	-0.745719
1112	ENSG00000269404	6689	0.0483212	-0.49969	4.04779	8.20959e-05	0.00444661	0.587658	2.41606
1113	ENSG00000271605	284021	0.0215691	-0.165643	3.11225	0.00221867	0.0254937	-2.59128	1.07845

### Sheet: Salivary_Gland
	ensembl_gene_id	entrezgene	logFC	AveExpr	t	P.Value	adj.P.Val	B	logFC_50
1	ENSG00000000971	3075	0.0204281	8.08057	3.57195	0.000557001	0.0204663	-2.08044	1.02141
2	ENSG00000003096	90293	0.017311	2.19279	3.92025	0.000166319	0.0106252	-0.467338	0.865551
3	ENSG00000003137	56603	0.0232105	4.70609	3.904	0.000176248	0.0107167	-1.00438	1.16053
4	ENSG00000003436	7035	0.015309	4.61296	3.37144	0.00108034	0.0292925	-2.72402	0.765448
5	ENSG00000005187	6296	0.0166702	1.5618	3.57749	0.000546702	0.0203583	-1.47131	0.833512
6	ENSG00000006377	1750	0.0270026	0.451423	4.1435	7.38935e-05	0.0071712	0.673882	1.35013
7	ENSG00000006453	55971	-0.0129904	5.74448	-3.56354	0.000572983	0.0205896	-2.19951	-0.649518
8	ENSG00000008277	53616	0.0143275	2.13258	3.23243	0.00168477	0.0373718	-2.64955	0.716373
9	ENSG00000008513	6482	-0.0179357	6.18948	-3.95071	0.000149137	0.0102569	-0.908634	-0.896784
10	ENSG00000008735	23542	-0.0194091	2.85683	-3.30743	0.00132767	0.0333054	-2.63721	-0.970457
11	ENSG00000009694	10178	0.0255145	3.72118	3.66873	0.000400997	0.0166108	-1.62809	1.27573
12	ENSG00000010810	2534	0.0128134	4.6161	3.299	0.00136397	0.0335166	-2.9452	0.640671
13	ENSG00000011465	1634	0.0206756	8.95543	3.0802	0.0027013	0.0474594	-3.51726	1.03378
14	ENSG00000012822	57658	-0.0117424	8.09329	-3.24313	0.00162881	0.0370349	-3.07859	-0.587121
15	ENSG00000013297	5010	0.0308436	3.21012	5.71275	1.25514e-07	0.000202464	6.29865	1.54218
16	ENSG00000019144	23187	0.0117355	6.07171	3.22023	0.00175069	0.0381278	-3.24569	0.586775
17	ENSG00000019549	6591	0.0172005	4.56101	4.3834	2.99917e-05	0.00435455	0.700596	0.860024
18	ENSG00000019991	3082	0.0215697	2.67623	3.2126	0.00179318	0.0387975	-2.81267	1.07848
19	ENSG00000020181	25960	0.0219257	4.79361	3.56605	0.000568167	0.0205714	-2.12749	1.09628
20	ENSG00000020633	864	0.0274202	3.66186	4.74839	7.19665e-06	0.00216566	2.24615	1.37101
21	ENSG00000035862	7077	0.012073	7.83184	3.06355	0.0028418	0.0485707	-3.61593	0.603649
22	ENSG00000039537	729	0.0422466	0.58583	3.90092	0.000178189	0.0107167	-0.187181	2.11233
23	ENSG00000044524	2042	0.0209563	3.09118	3.30011	0.00135913	0.0335166	-2.65104	1.04782
24	ENSG00000046889	80243	0.0196094	3.35267	3.77011	0.000282501	0.0136197	-1.22675	0.980469
25	ENSG00000048540	55885	0.0297503	2.49847	3.29979	0.0013605	0.0335166	-2.50775	1.48751
26	ENSG00000049130	4254	0.0159522	5.50023	3.99415	0.000127539	0.00968974	-0.761748	0.797609
27	ENSG00000050555	10319	0.0311657	2.78006	3.52224	0.000657951	0.0221769	-1.88221	1.55828
28	ENSG00000052344	5652	-0.0223155	7.35693	-3.94577	0.000151805	0.0102637	-0.867732	-1.11578
29	ENSG00000055163	26999	0.0172616	3.39413	3.31861	0.00128096	0.032722	-2.6691	0.863078
30	ENSG00000055732	55283	-0.0150561	3.18551	-3.10485	0.00250506	0.0459868	-3.2933	-0.752807
31	ENSG00000055813	114800	0.0199739	1.47871	3.3199	0.00127567	0.032722	-2.23878	0.998695
32	ENSG00000062282	84649	0.0425561	2.84558	3.10062	0.00253782	0.0460674	-3.17333	2.12781
33	ENSG00000064309	50937	0.0233502	2.8836	3.47443	0.000771163	0.0242554	-2.06601	1.16751
34	ENSG00000064989	10203	0.0167084	4.70169	4.19267	6.15755e-05	0.00647635	-0.00764707	0.83542
35	ENSG00000065361	2065	-0.0180061	7.71396	-4.60984	1.24659e-05	0.0027567	1.55455	-0.900307
36	ENSG00000065413	91526	0.0153441	2.37032	3.64444	0.000435708	0.0175412	-1.42997	0.767205
37	ENSG00000067798	89795	0.0253771	1.88758	3.56749	0.000565428	0.0205239	-1.55714	1.26885
38	ENSG00000068366	2182	0.0204148	5.33403	4.59852	1.30326e-05	0.00279598	1.44442	1.02074
39	ENSG00000070601	22844	-0.0344898	0.584124	-3.57199	0.000556935	0.0204663	-1.34332	-1.72449
40	ENSG00000072310	6720	-0.0218652	7.847	-3.66447	0.000406888	0.0168063	-1.78063	-1.09326
41	ENSG00000072657	29953	0.0340091	2.27176	4.51272	1.82221e-05	0.00323364	1.64168	1.70045
42	ENSG00000073060	949	-0.0128233	5.59337	-3.10919	0.00247197	0.0456124	-3.56843	-0.641163
43	ENSG00000073792	10644	-0.0180006	4.64174	-3.11607	0.00242026	0.0450655	-3.5026	-0.900028
44	ENSG00000074706	26034	0.02445	1.04105	4.26525	4.69347e-05	0.00557554	0.986147	1.2225
45	ENSG00000075213	10371	0.0237997	0.668305	3.22449	0.00172741	0.0379081	-2.34861	1.18998
46	ENSG00000075223	10512	0.0347941	5.36622	4.37107	3.14377e-05	0.00440503	0.60888	1.7397
47	ENSG00000075234	55020	-0.0133747	5.10053	-4.06067	0.000100169	0.00877944	-0.524811	-0.668737
48	ENSG00000075618	6624	0.019572	5.42006	3.1317	0.00230648	0.0440868	-3.48979	0.978599
49	ENSG00000075643	55034	0.0203136	3.19256	4.16814	6.74512e-05	0.00678002	0.174841	1.01568
50	ENSG00000076826	57662	-0.0233424	5.9715	-4.40277	2.785e-05	0.00412697	0.698207	-1.16712
51	ENSG00000076864	5909	-0.0297386	6.11389	-3.21229	0.00179493	0.0387975	-3.25654	-1.48693
52	ENSG00000076944	6813	-0.015297	6.68325	-3.90992	0.000172567	0.0107167	-1.02757	-0.76485
53	ENSG00000077942	2192	0.0269655	7.73587	4.88239	4.19509e-06	0.00162026	2.59685	1.34828
54	ENSG00000078053	273	0.0206316	2.51678	3.126	0.00234737	0.0445133	-3.04064	1.03158
55	ENSG00000078596	9452	0.0283606	4.89199	5.80224	8.47011e-08	0.000173928	6.40247	1.41803
56	ENSG00000079102	862	0.0165226	3.04004	3.40964	0.000954115	0.0275391	-2.31547	0.826129
57	ENSG00000079150	51661	0.0134299	2.91728	3.18577	0.00195021	0.040804	-2.96129	0.671496
58	ENSG00000080493	8671	0.0329351	2.13228	3.69329	0.000368576	0.0158147	-1.2026	1.64675
59	ENSG00000085563	5243	0.016212	1.98634	3.37772	0.00105856	0.0291848	-2.17846	0.810598
60	ENSG00000086289	54749	0.0318481	3.97615	4.01214	0.000119501	0.00943793	-0.510545	1.59241
61	ENSG00000087253	54947	0.0148503	4.57996	5.04095	2.19259e-06	0.0012212	3.23302	0.742515
62	ENSG00000088538	1795	-0.0275305	3.39014	-5.49356	3.25127e-07	0.000333812	5.25236	-1.37653
63	ENSG00000088756	79822	0.0241138	1.35717	3.23673	0.00166204	0.0372702	-2.45796	1.20569
64	ENSG00000089248	10961	-0.0140705	7.03335	-3.44125	0.00086028	0.0259477	-2.53291	-0.703524
65	ENSG00000089356	5349	-0.0171114	7.72296	-3.69372	0.000368038	0.0158147	-1.69425	-0.855568
66	ENSG00000090020	6548	-0.0142336	6.15518	-3.78313	0.00026996	0.0133807	-1.47676	-0.71168
67	ENSG00000090539	8646	0.0130092	3.9861	3.17155	0.00203862	0.0416211	-3.22129	0.650459
68	ENSG00000090581	84572	-0.011914	5.68986	-4.02892	0.000112446	0.00915854	-0.649697	-0.595698
69	ENSG00000090661	79603	-0.0162143	5.97484	-3.67878	0.00038742	0.0163399	-1.82411	-0.810717
70	ENSG00000091656	79776	0.0200484	2.71834	3.60178	0.000503656	0.019203	-1.63841	1.00242
71	ENSG00000095539	57715	-0.0186551	3.22655	-3.52208	0.00065832	0.0221769	-2.0573	-0.932755
72	ENSG00000099219	79956	0.0209698	5.70444	4.58499	1.37436e-05	0.00282215	1.38118	1.04849
73	ENSG00000099250	8829	0.0182976	5.86031	3.83101	0.000228237	0.0121998	-1.32227	0.914881
74	ENSG00000099337	9424	-0.0220655	4.97428	-3.82771	0.000230899	0.0122403	-1.31674	-1.10327
75	ENSG00000099994	56241	0.0242266	3.41033	3.17707	0.00200384	0.0413732	-3.08827	1.21133
76	ENSG00000100147	79879	-0.0179579	1.90027	-3.84198	0.000219578	0.0119553	-0.729009	-0.897896
77	ENSG00000100228	9609	0.0200518	2.47367	4.23879	5.18359e-05	0.00585076	0.587327	1.00259
78	ENSG00000100290	638	-0.0189066	3.34066	-3.31772	0.00128462	0.0327396	-2.71736	-0.94533
79	ENSG00000100299	410	-0.0137624	6.10943	-3.49473	0.000721027	0.0232378	-2.40871	-0.688118
80	ENSG00000100344	80339	0.0358557	0.596677	3.67383	0.000394047	0.01637	-0.935631	1.79278
81	ENSG00000100612	51635	-0.0140815	6.46147	-3.12878	0.00232737	0.0443681	-3.49247	-0.704075
82	ENSG00000101004	22981	0.0145074	4.12224	3.95755	0.000145516	0.0102292	-0.752243	0.725369
83	ENSG00000101098	140730	0.0386589	0.944733	4.96001	3.0577e-06	0.00142957	3.65954	1.93294
84	ENSG00000101230	140862	0.0207756	4.78806	3.24501	0.00161919	0.0369913	-3.11487	1.03878
85	ENSG00000101294	81502	-0.0135382	7.19899	-3.24106	0.00163951	0.0370539	-3.12926	-0.676908
86	ENSG00000101349	57144	0.0222562	-0.363526	3.20821	0.00181801	0.0391785	-2.2024	1.11281
87	ENSG00000101871	4281	0.0150025	4.56971	3.87222	0.000197318	0.0111332	-1.10796	0.750127
88	ENSG00000101938	91851	0.0306677	5.48267	3.61161	0.000487166	0.0187586	-2.02246	1.53338
89	ENSG00000102010	660	0.0213047	0.964478	3.12799	0.00233304	0.0443798	-2.692	1.06524
90	ENSG00000102024	5358	0.0225704	6.61401	3.09373	0.00259193	0.0464545	-3.59322	1.12852
91	ENSG00000102243	51442	0.0391831	1.30879	3.24555	0.00161644	0.0369913	-2.411	1.95915
92	ENSG00000102466	2259	0.0199024	2.23186	3.71516	0.000341827	0.0152118	-1.165	0.99512
93	ENSG00000102678	2254	0.0396348	-0.177629	4.02501	0.000114052	0.00915854	0.392967	1.98174
94	ENSG00000102781	84056	0.0157655	3.52682	4.59021	1.3465e-05	0.00280501	1.6475	0.788277
95	ENSG00000102934	51090	0.0280294	4.02372	4.63611	1.12406e-05	0.00264872	1.74756	1.40147
96	ENSG00000102935	23090	0.020694	3.09684	3.45101	0.000833102	0.0254247	-2.19089	1.0347
97	ENSG00000102970	6361	0.0314923	-0.470106	3.38054	0.00104894	0.0291633	-1.67775	1.57462
98	ENSG00000103647	10391	0.0228442	2.82279	4.55429	1.54973e-05	0.00293104	1.67639	1.14221
99	ENSG00000104267	760	-0.0389687	5.62055	-3.26809	0.00150505	0.035699	-3.09112	-1.94844
100	ENSG00000104313	2138	0.0337209	0.811102	3.67715	0.000389586	0.0163399	-0.964457	1.68605
101	ENSG00000104324	10404	0.0149857	4.38193	3.48682	0.000740175	0.0235683	-2.33794	0.749283
102	ENSG00000104415	8840	0.03102	1.01644	3.97389	0.000137209	0.0100527	-0.0261253	1.551
103	ENSG00000104611	63898	-0.0143339	4.87111	-3.87651	0.00019434	0.011072	-1.14607	-0.716694
104	ENSG00000105643	27106	0.0222096	6.37384	3.24109	0.00163935	0.0370539	-3.17452	1.11048
105	ENSG00000105655	51477	0.01515	4.92313	3.24472	0.00162065	0.0369913	-3.13402	0.757498
106	ENSG00000105717	80714	0.018127	0.395605	3.78383	0.000269304	0.0133807	-0.551624	0.906352
107	ENSG00000105880	1749	0.0234907	2.1039	3.54892	0.000601795	0.0211496	-1.67622	1.17454
108	ENSG00000105929	50617	0.037775	3.8339	4.1822	6.40215e-05	0.00657318	0.129624	1.88875
109	ENSG00000105963	11033	0.0165814	1.72366	3.99453	0.000127366	0.00968974	-0.118331	0.829069
110	ENSG00000105971	858	0.0152688	5.69332	3.94153	0.000154129	0.0103526	-0.947769	0.763442
111	ENSG00000105974	857	0.015611	6.66253	3.20626	0.00182916	0.039301	-3.26603	0.780548
112	ENSG00000105976	4233	0.0224404	5.29949	3.85034	0.000213199	0.0117512	-1.23707	1.12202
113	ENSG00000106034	79974	0.0217586	2.66559	3.16578	0.00207548	0.0419002	-2.94814	1.08793
114	ENSG00000106078	23242	-0.0183087	6.21063	-4.04152	0.000107408	0.0090817	-0.594268	-0.915434
115	ENSG00000106538	5919	0.0185296	4.58046	3.51291	0.000678739	0.0224375	-2.27577	0.926478
116	ENSG00000106546	196	0.0132778	5.67582	3.15801	0.00212616	0.0424619	-3.42639	0.663888
117	ENSG00000106571	2737	0.0200469	4.10682	5.56146	2.42544e-07	0.000301954	5.45988	1.00234
118	ENSG00000106688	6505	0.0222799	2.90871	3.70904	0.000349117	0.0153933	-1.33166	1.114
119	ENSG00000106714	79937	0.0331056	2.49109	4.8375	5.03099e-06	0.00176379	2.856	1.65528
120	ENSG00000107438	9124	0.0180556	7.41165	4.57635	1.42168e-05	0.00284598	1.3994	0.90278
121	ENSG00000107562	6387	0.0211185	7.02766	3.15466	0.00214842	0.0425363	-3.40171	1.05592
122	ENSG00000108370	8787	-0.0202042	1.15543	-3.22719	0.0017128	0.0378766	-2.50554	-1.01021
123	ENSG00000108947	1949	0.0145379	1.76594	3.10559	0.00249938	0.0459414	-2.93518	0.726896
124	ENSG00000108984	5608	0.0196104	1.88183	3.73651	0.000317493	0.0146271	-1.01744	0.98052
125	ENSG00000109339	5602	0.0261129	0.9281	4.68493	9.26626e-06	0.00246654	2.56748	1.30565
126	ENSG00000109452	8821	0.0154725	3.82555	4.91052	3.74201e-06	0.00154763	2.83541	0.773625
127	ENSG00000109576	51166	0.0143129	1.58302	3.34797	0.00116555	0.0309106	-2.18311	0.715643
128	ENSG00000109743	683	0.0144925	1.8109	3.10582	0.00249766	0.0459414	-2.94544	0.724627
129	ENSG00000110092	595	0.0193603	6.30743	4.1178	8.12421e-05	0.00763933	-0.329092	0.968014
130	ENSG00000110848	969	0.0283552	2.14203	3.33074	0.00123204	0.0320232	-2.34151	1.41776
131	ENSG00000111052	8825	0.0159537	1.73887	3.50335	0.000700666	0.0228376	-1.74021	0.797683
132	ENSG00000111145	2004	0.0165838	5.4776	3.11521	0.00242665	0.0450655	-3.5425	0.829189
133	ENSG00000111341	4256	0.0306074	7.93573	4.19202	6.17267e-05	0.00647635	0.00490192	1.53037
134	ENSG00000111344	8437	-0.0224961	5.81635	-3.95682	0.000145901	0.0102292	-0.89524	-1.1248
135	ENSG00000111412	79794	-0.0183766	4.32182	-3.7896	0.000263926	0.0132184	-1.38416	-0.918828
136	ENSG00000111913	9750	0.0198045	2.73425	3.17873	0.0019935	0.041289	-2.93639	0.990223
137	ENSG00000111962	10090	0.0161808	3.33424	3.45724	0.000816181	0.0251755	-2.2409	0.809042
138	ENSG00000112394	117247	-0.0244706	2.82405	-3.56448	0.000571179	0.0205896	-1.85035	-1.22353
139	ENSG00000112561	7942	0.0132727	4.95685	3.53334	0.00063401	0.0218586	-2.25769	0.663636
140	ENSG00000112852	56133	0.0163426	1.14478	3.09769	0.00256068	0.0461467	-2.82725	0.817128
141	ENSG00000112936	730	0.034007	3.65898	3.84367	0.000218273	0.0119553	-1.03227	1.70035
142	ENSG00000112964	2690	0.0267156	3.57715	4.08252	9.24772e-05	0.0081796	-0.202051	1.33578
143	ENSG00000113083	4015	0.0322759	3.57131	4.35329	3.36411e-05	0.00456186	0.774339	1.61379
144	ENSG00000113140	6678	0.0165673	8.11636	3.24475	0.00162053	0.0369913	-3.08144	0.828365
145	ENSG00000113212	56129	0.0293774	0.662697	4.61824	1.20604e-05	0.00273733	2.37589	1.46887
146	ENSG00000113248	56121	0.0238507	1.64924	4.17362	6.6094e-05	0.00673784	0.536106	1.19254
147	ENSG00000113319	5924	0.0160853	2.88154	3.50208	0.000703646	0.0228645	-1.99264	0.804263
148	ENSG00000113396	28965	0.0274352	2.76756	4.09578	8.80899e-05	0.00807281	0.0144048	1.37176
149	ENSG00000113645	23286	-0.0224259	6.95847	-3.74026	0.000313391	0.0145783	-1.5793	-1.12129
150	ENSG00000113657	1809	0.0177302	6.46876	3.56133	0.000577265	0.0205896	-2.19231	0.88651
151	ENSG00000113719	57222	-0.0135928	7.67739	-3.22974	0.00169907	0.0376309	-3.13779	-0.679641
152	ENSG00000113946	10686	0.0319718	0.0551001	4.04661	0.000105435	0.00901001	0.411645	1.59859
153	ENSG00000114115	5947	0.0385987	4.24156	5.22925	1.00082e-06	0.000799213	4.08708	1.92994
154	ENSG00000114279	2257	-0.0263455	1.55569	-3.06887	0.0027962	0.0481202	-3.05105	-1.31727
155	ENSG00000114378	3373	0.0197332	3.18143	3.12916	0.00232466	0.0443681	-3.16886	0.98666
156	ENSG00000114395	11068	-0.0131405	4.15881	-3.924	0.00016411	0.0105781	-0.904151	-0.657024
157	ENSG00000114948	8745	0.0280215	1.90945	3.0991	0.00254963	0.0460674	-2.96664	1.40108
158	ENSG00000115042	51011	-0.0239516	5.56377	-4.0817	9.2756e-05	0.0081796	-0.460213	-1.19758
159	ENSG00000115252	5136	0.033555	1.94262	5.81729	7.92618e-08	0.000173928	7.01853	1.67775
160	ENSG00000115353	6869	0.0241521	2.17864	3.1407	0.00224324	0.0434928	-2.91215	1.20761
161	ENSG00000115840	8604	0.0125442	5.38685	3.74632	0.000306874	0.0143358	-1.59775	0.627209
162	ENSG00000116106	2043	0.0158643	3.94256	3.93567	0.000157398	0.0104888	-0.797786	0.793215
163	ENSG00000116117	117583	0.0145299	4.14913	3.51061	0.000683951	0.0224968	-2.22984	0.726495
164	ENSG00000116132	5396	0.0215468	6.66831	4.02548	0.00011386	0.00915854	-0.639906	1.07734
165	ENSG00000116678	3953	0.0389918	5.2844	5.15872	1.34483e-06	0.000920507	3.68042	1.94959
166	ENSG00000116774	56944	0.020668	4.30285	3.51747	0.000668507	0.0222433	-2.22429	1.0334
167	ENSG00000116906	8443	-0.0146101	5.79766	-3.82682	0.000231624	0.0122403	-1.33948	-0.730505
168	ENSG00000117020	10000	0.0162243	4.28357	4.25556	4.86763e-05	0.00573502	0.271984	0.811215
169	ENSG00000117174	54680	0.0159579	4.60186	5.94938	4.41177e-08	0.000173928	7.05687	0.797895
170	ENSG00000117308	2582	-0.0204004	6.15866	-3.08133	0.00269196	0.0474594	-3.63834	-1.02002
171	ENSG00000117586	7292	0.0249122	-0.314978	3.71586	0.000341003	0.0152118	-0.640973	1.24561
172	ENSG00000117594	3290	0.0230408	0.814145	3.23473	0.00167256	0.0373133	-2.34318	1.15204
173	ENSG00000118257	8828	0.02088	3.62677	3.44097	0.000861072	0.0259477	-2.34127	1.044
174	ENSG00000118322	23120	0.0349197	3.1821	3.50711	0.000691962	0.0227082	-2.02488	1.74598
175	ENSG00000118596	9194	0.0249325	1.91741	3.38638	0.00102921	0.0289609	-2.12857	1.24663
176	ENSG00000118640	8673	-0.0154486	6.95795	-3.73176	0.00032276	0.0146815	-1.60849	-0.772429
177	ENSG00000119431	81932	-0.0120099	5.37944	-3.12434	0.00235944	0.0446244	-3.52273	-0.600493
178	ENSG00000119686	55640	-0.0233933	3.63113	-4.45526	2.27615e-05	0.00348289	1.06717	-1.16967
179	ENSG00000119698	57718	0.0273957	-0.392222	3.31513	0.00129534	0.0328961	-1.86879	1.36978
180	ENSG00000119771	114818	0.0118007	3.89535	3.74603	0.000307181	0.0143358	-1.43285	0.590034
181	ENSG00000119865	25927	0.0147555	3.24635	3.09891	0.00255111	0.0460674	-3.28533	0.737775
182	ENSG00000120162	79817	0.0188654	4.03012	4.24621	5.04133e-05	0.00585076	0.281061	0.94327
183	ENSG00000120278	57480	0.0182788	3.98569	3.17057	0.00204479	0.0416211	-3.22104	0.913942
184	ENSG00000120324	56126	0.022891	0.969639	4.66775	9.91917e-06	0.00259233	2.49313	1.14455
185	ENSG00000120332	63923	0.0786949	2.3569	4.20282	5.92916e-05	0.00645649	0.565168	3.93475
186	ENSG00000120820	83468	0.0197317	3.19264	3.29195	0.001395	0.0339285	-2.70089	0.986584
187	ENSG00000120833	8835	0.0166408	3.53463	3.69668	0.000364307	0.0157254	-1.51242	0.832042
188	ENSG00000121064	59342	0.0130736	6.89003	3.18268	0.00196912	0.0409621	-3.32364	0.653679
189	ENSG00000121297	57616	0.0217115	3.57828	4.3019	4.08793e-05	0.00519999	0.579072	1.08558
190	ENSG00000121898	119587	0.0244323	4.37289	3.53522	0.000630051	0.0218586	-2.16418	1.22162
191	ENSG00000122035	387496	0.0163277	2.60586	3.09916	0.0025492	0.0460674	-3.14656	0.816384
192	ENSG00000122420	5737	0.0283742	3.70674	3.33272	0.00122423	0.0319947	-2.67117	1.41871
193	ENSG00000122707	8434	0.0173221	4.19187	3.77201	0.000280642	0.0136197	-1.3878	0.866103
194	ENSG00000122756	1271	0.0343516	3.69786	3.44146	0.000859673	0.0259477	-2.33152	1.71758
195	ENSG00000122870	80114	0.0181234	4.08671	3.06666	0.00281505	0.0482283	-3.53855	0.906172
196	ENSG00000123500	1300	0.0706898	0.515533	4.29545	4.18881e-05	0.00528158	1.23701	3.53449
197	ENSG00000124749	81578	0.0202451	3.19591	3.27819	0.00145752	0.0348592	-2.74397	1.01225
198	ENSG00000125266	1948	0.012901	5.5891	3.80119	0.000253432	0.0128269	-1.42165	0.645051
199	ENSG00000125384	5732	0.0411369	2.11598	4.09342	8.88538e-05	0.00807281	0.161099	2.05685
200	ENSG00000125637	23550	-0.0193619	6.37146	-4.0183	0.000116864	0.00930329	-0.6686	-0.968094
201	ENSG00000125845	650	0.0274221	2.29851	3.77644	0.000276335	0.0134763	-0.96065	1.37111
202	ENSG00000125898	83541	-0.0164193	4.45991	-4.30753	4.00178e-05	0.00513585	0.406354	-0.820966
203	ENSG00000127083	4958	0.0346663	1.61013	3.52444	0.000653152	0.0221425	-1.62914	1.73332
204	ENSG00000127084	89846	0.0138119	3.60755	3.19835	0.00187506	0.0398699	-3.07647	0.690595
205	ENSG00000127585	146330	-0.0189466	3.61271	-3.20752	0.00182195	0.0392046	-3.09423	-0.947331
206	ENSG00000128045	65997	0.0278674	0.80273	3.22101	0.00174642	0.0380926	-2.38312	1.39337
207	ENSG00000128052	3791	0.0163652	4.52441	3.51477	0.00067454	0.0223922	-2.26729	0.81826
208	ENSG00000128656	1123	0.0139768	2.21415	3.31865	0.00128079	0.032722	-2.41591	0.698842
209	ENSG00000128791	57045	0.01435	4.99045	4.80459	5.74458e-06	0.00184175	2.25399	0.7175
210	ENSG00000128849	84952	-0.0213241	6.45692	-3.89727	0.000180523	0.0108118	-1.07901	-1.06621
211	ENSG00000128944	90417	-0.0182491	3.2452	-3.5712	0.000558415	0.0204663	-1.91163	-0.912455
212	ENSG00000129009	3671	0.0226236	5.5438	3.46144	0.000804957	0.0249902	-2.50761	1.13118
213	ENSG00000129151	8424	0.0582944	2.1374	3.50164	0.000704672	0.0228645	-1.82242	2.91472
214	ENSG00000129680	79649	0.0141914	3.31899	3.68139	0.000383963	0.0163286	-1.52268	0.709568
215	ENSG00000130224	57631	0.0177792	1.11997	3.67672	0.000390167	0.0163399	-1.05212	0.88896
216	ENSG00000130592	4046	0.0210799	5.87416	3.73371	0.000320583	0.0146751	-1.64355	1.054
217	ENSG00000131016	9590	0.0215834	5.25663	4.14478	7.35461e-05	0.0071712	-0.218295	1.07917
218	ENSG00000131018	23345	0.0142787	5.63735	3.0865	0.00264986	0.0472569	-3.63041	0.713933
219	ENSG00000131389	6533	0.0229427	6.59935	4.57565	1.42557e-05	0.00284598	1.35737	1.14714
220	ENSG00000131634	79652	0.013732	4.51825	3.42207	0.000916116	0.0270395	-2.55982	0.686599
221	ENSG00000131711	4131	0.0169727	5.86593	3.92899	0.000161208	0.0105173	-0.99065	0.848635
222	ENSG00000131831	10742	0.0185741	4.54003	4.376	3.08512e-05	0.00439064	0.677818	0.928703
223	ENSG00000132031	4148	0.0268793	0.14455	3.59755	0.000510922	0.0193551	-1.12225	1.34396
224	ENSG00000132170	5468	0.0195507	2.96333	3.6537	0.00042215	0.0172877	-1.53326	0.977533
225	ENSG00000132321	79781	0.0216649	1.17969	3.16917	0.00205371	0.041695	-2.61549	1.08324
226	ENSG00000132386	5176	0.0193294	7.14602	3.23774	0.00165679	0.0372427	-3.15037	0.96647
227	ENSG00000132517	55065	0.0227572	-0.326151	3.18267	0.00196917	0.0409621	-2.27801	1.13786
228	ENSG00000132563	51308	0.0180462	1.49022	3.95177	0.00014857	0.0102569	-0.208868	0.902311
229	ENSG00000132639	6616	0.0261122	-0.0531902	3.06918	0.00279356	0.0481202	-2.64041	1.30561
230	ENSG00000132749	9633	-0.0133494	2.33335	-3.18801	0.00193665	0.040698	-2.86782	-0.667468
231	ENSG00000132840	23743	0.0258443	1.52293	4.12655	7.86631e-05	0.00753803	0.396059	1.29222
232	ENSG00000133069	9911	0.0192854	1.78108	3.40137	0.00098019	0.0280506	-2.05103	0.964271
233	ENSG00000133083	9201	0.0201495	4.30596	3.09753	0.00256192	0.0461467	-3.48494	1.00748
234	ENSG00000133317	85329	0.056484	0.15163	3.629	0.000459229	0.0180177	-0.9958	2.8242
235	ENSG00000133401	23037	0.0199801	4.55805	3.94524	0.000152093	0.0102637	-0.851935	0.999005
236	ENSG00000133627	57180	-0.015744	3.67654	-3.07459	0.00274791	0.0479933	-3.48381	-0.787199
237	ENSG00000134259	4803	0.0280871	-0.353298	3.80484	0.000250212	0.0127537	-0.337841	1.40435
238	ENSG00000134291	79022	-0.013095	5.08348	-3.30577	0.00133474	0.0333661	-2.98045	-0.654749
239	ENSG00000134363	10468	0.0213421	4.02921	4.53571	1.66625e-05	0.00307059	1.35972	1.0671
240	ENSG00000134508	91768	-0.012394	4.04007	-3.94587	0.00015175	0.0102637	-0.815166	-0.619699
241	ENSG00000134533	85004	0.040356	3.58622	6.14805	1.8095e-08	0.000173928	8.13943	2.0178
242	ENSG00000134569	4038	0.0197745	3.44213	4.47049	2.14615e-05	0.00348289	1.22451	0.988723
243	ENSG00000134575	53	-0.0133504	5.54658	-3.4149	0.000937868	0.0273447	-2.66214	-0.667519
244	ENSG00000134853	5156	0.0197881	6.00792	3.24923	0.00159774	0.0368044	-3.15787	0.989405
245	ENSG00000134901	79070	0.0117753	1.58609	3.11664	0.00241597	0.0450655	-2.869	0.588763
246	ENSG00000134954	2113	0.0151397	5.68241	3.53186	0.000637174	0.0218586	-2.29598	0.756986
247	ENSG00000134955	219855	-0.0437546	5.2044	-3.2338	0.00167749	0.0373133	-3.18047	-2.18773
248	ENSG00000134962	152831	0.0407077	-0.372459	3.29962	0.00136127	0.0335166	-1.92731	2.03539
249	ENSG00000135362	79899	0.019774	2.78459	3.41643	0.000933179	0.0272975	-2.23435	0.988698
250	ENSG00000135547	23493	0.0255137	1.80257	3.90377	0.00017639	0.0107167	-0.428564	1.27569
251	ENSG00000135835	57710	0.0119487	2.02014	3.29519	0.00138065	0.033659	-2.4407	0.597434
252	ENSG00000135903	5077	0.0242423	3.28665	4.02628	0.000113526	0.00915854	-0.337219	1.21212
253	ENSG00000136158	10253	0.0158841	5.29102	4.80367	5.76587e-06	0.00184175	2.23307	0.794206
254	ENSG00000136531	6326	0.0253728	-0.382885	3.30615	0.00133312	0.0333661	-1.90172	1.26864
255	ENSG00000136720	9394	0.0158645	5.793	4.72516	7.896e-06	0.0022548	1.91394	0.793223
256	ENSG00000136848	153090	0.0121735	6.5429	4.11755	8.13147e-05	0.00763933	-0.321956	0.608677
257	ENSG00000136866	7539	0.0128753	1.126	3.2571	0.00155842	0.0365427	-2.36516	0.643765
258	ENSG00000136867	1318	-0.0275654	2.2154	-3.07142	0.00277453	0.0481202	-3.19676	-1.37827
259	ENSG00000136883	113220	-0.0382954	1.25345	-3.19846	0.00187438	0.0398699	-2.66605	-1.91477
260	ENSG00000136960	5168	0.0219305	4.08427	3.23933	0.00164848	0.0371983	-3.03316	1.09652
261	ENSG00000137033	90865	0.0338624	4.46901	4.60235	1.28383e-05	0.00279598	1.56954	1.69312
262	ENSG00000137273	2295	0.0236557	0.857035	3.83092	0.000228311	0.0121998	-0.483938	1.18279
263	ENSG00000137441	83888	0.0376157	2.04754	3.05597	0.00290796	0.0492333	-3.10343	1.88079
264	ENSG00000137726	53826	0.0208128	3.9756	3.64104	0.00044079	0.017551	-1.77261	1.04064
265	ENSG00000137825	3706	0.027342	0.608627	3.53232	0.000636181	0.0218586	-1.39499	1.3671
266	ENSG00000137868	64220	0.0347484	1.06817	3.64231	0.000438884	0.0175412	-1.12299	1.73742
267	ENSG00000137960	54810	-0.0183007	2.78083	-4.00843	0.000121119	0.00951345	-0.35597	-0.915037
268	ENSG00000138271	53836	0.0402028	3.66061	3.99298	0.000128082	0.00968974	-0.506872	2.01014
269	ENSG00000138685	2247	0.0165507	3.63143	3.97134	0.000138475	0.0100527	-0.612066	0.827534
270	ENSG00000138735	8654	0.0222021	4.11596	4.88472	4.15563e-06	0.00162026	2.6925	1.11011
271	ENSG00000138738	11107	0.0135747	2.68862	3.50498	0.000696882	0.0227659	-1.9408	0.678733
272	ENSG00000138758	55752	0.0157556	5.45227	4.05666	0.000101643	0.00885465	-0.543173	0.787778
273	ENSG00000138795	51176	0.0164879	1.46214	3.16598	0.00207418	0.0419002	-2.69684	0.824397
274	ENSG00000138835	5998	0.012851	4.20823	3.23746	0.00165821	0.0372427	-3.06925	0.642549
275	ENSG00000138944	85352	0.0294986	0.320129	3.21	0.00180787	0.0390184	-2.31114	1.47493
276	ENSG00000139055	121506	0.0500242	1.90437	3.87572	0.000194881	0.011072	-0.546597	2.50121
277	ENSG00000139291	55266	0.0136198	4.31266	3.8501	0.000213376	0.0117512	-1.15315	0.680988
278	ENSG00000139292	8549	0.0570317	2.41311	4.87348	4.34955e-06	0.00162026	3.02181	2.85159
279	ENSG00000139324	160418	0.0125926	4.49738	3.11031	0.00246348	0.0455141	-3.48261	0.629631
280	ENSG00000139547	8608	-0.019595	0.239828	-3.46916	0.000784704	0.0245203	-1.57855	-0.97975
281	ENSG00000139644	7009	-0.0121063	9.46789	-3.76334	0.000289246	0.0138127	-1.38231	-0.605317
282	ENSG00000140538	4916	0.021044	4.06745	3.39998	0.000984645	0.0280506	-2.54771	1.0522
283	ENSG00000140832	91862	-0.0170353	4.02111	-3.07235	0.00276669	0.0480875	-3.55016	-0.851767
284	ENSG00000140937	1009	0.0251407	4.97517	3.3643	0.00110563	0.0297053	-2.76745	1.25703
285	ENSG00000141404	2774	0.0129423	3.41867	3.36466	0.00110435	0.0297053	-2.53702	0.647116
286	ENSG00000141433	116	0.0876571	-0.166389	3.41261	0.000944883	0.0273826	-1.56958	4.38285
287	ENSG00000141448	2627	0.0186041	0.680229	3.37094	0.00108211	0.0292925	-1.92036	0.930203
288	ENSG00000141458	4864	-0.0129245	6.29607	-3.41604	0.000934352	0.0272975	-2.64582	-0.646225
289	ENSG00000141622	494470	0.0230663	2.54736	4.57195	1.44637e-05	0.00284797	1.80535	1.15331
290	ENSG00000141968	7409	0.0216314	3.21227	3.13763	0.00226466	0.0436703	-3.15828	1.08157
291	ENSG00000142149	30811	0.0236829	1.58838	3.73765	0.000316241	0.0146215	-0.942906	1.18414
292	ENSG00000142178	150094	0.0257605	7.05799	3.12044	0.00238794	0.0448544	-3.50027	1.28803
293	ENSG00000142197	9980	-0.016048	6.06506	-3.5377	0.000624844	0.0217871	-2.2748	-0.802402
294	ENSG00000142949	5792	-0.0140891	8.7428	-3.77049	0.00028213	0.0136197	-1.39156	-0.704454
295	ENSG00000143036	126969	-0.0184229	4.709	-3.12124	0.00238208	0.0448544	-3.49541	-0.921145
296	ENSG00000143543	10899	-0.0136265	7.1032	-3.15764	0.00212864	0.0424619	-3.37793	-0.681324
297	ENSG00000144152	129804	0.0233789	1.05108	3.10327	0.00251728	0.046007	-2.76808	1.16895
298	ENSG00000144331	151126	0.0372765	1.02729	3.98832	0.000130254	0.00975138	0.0195711	1.86382
299	ENSG00000144406	285175	-0.0376659	-0.385997	-3.20461	0.00183865	0.0394458	-2.27381	-1.88329
300	ENSG00000144642	27303	0.0174572	4.67355	3.82562	0.000232605	0.0122471	-1.2739	0.872858
301	ENSG00000144649	729085	0.0205148	2.03542	3.15849	0.002123	0.0424619	-2.83894	1.02574
302	ENSG00000144724	5793	0.0156817	5.16283	3.31413	0.00129951	0.0329065	-2.94634	0.784085
303	ENSG00000144792	285349	0.0173437	1.29915	3.38336	0.00103937	0.0291633	-2.01371	0.867183
304	ENSG00000144857	91653	0.0185573	5.81913	4.87085	4.39614e-06	0.00162026	2.48388	0.927866
305	ENSG00000144893	116931	0.0205005	0.0808775	3.87676	0.000194165	0.011072	-0.179284	1.02502
306	ENSG00000144935	7220	0.0133989	3.22722	3.49851	0.000712035	0.0230006	-2.08512	0.669943
307	ENSG00000145075	NA	0.0126157	2.67658	3.19004	0.00192441	0.0404999	-2.89556	0.630783
308	ENSG00000145147	9353	0.0258398	4.65759	4.95798	3.08311e-06	0.00142957	2.90753	1.29199
309	ENSG00000145244	10699	0.0342691	0.285959	3.30141	0.00135348	0.0335166	-2.06035	1.71345
310	ENSG00000145284	79966	0.0387574	5.19033	5.53402	2.7309e-07	0.000301954	5.24449	1.93787
311	ENSG00000145423	6423	0.0488304	6.43149	5.6782	1.45991e-07	0.000209848	5.832	2.44152
312	ENSG00000145569	54491	0.0206429	2.02894	4.03837	0.000108646	0.00913262	-0.0368642	1.03215
313	ENSG00000145681	1404	0.076324	-0.275896	4.64209	1.09783e-05	0.0026469	2.66923	3.8162
314	ENSG00000145824	9547	0.036298	8.03775	4.33872	3.55572e-05	0.0047324	0.538127	1.8149
315	ENSG00000145864	2561	0.0473178	0.880213	3.57124	0.000558345	0.0204663	-1.32302	2.36589
316	ENSG00000145934	57451	0.0354763	1.54642	3.28768	0.00141412	0.0341351	-2.34401	1.77381
317	ENSG00000146426	26230	0.01842	1.83368	3.12451	0.00235822	0.0446244	-2.88827	0.921
318	ENSG00000146674	3486	0.0223074	6.13121	3.65586	0.000419045	0.0172096	-1.89521	1.11537
319	ENSG00000147010	30011	0.0138405	4.44796	3.55803	0.000583685	0.0207158	-2.12411	0.692026
320	ENSG00000147180	7552	0.0154768	3.57362	3.91137	0.000171677	0.0107167	-0.808221	0.77384
321	ENSG00000147206	56000	0.0383898	1.02338	3.85829	0.000207292	0.0115489	-0.413072	1.91949
322	ENSG00000147231	55086	0.0161444	1.40572	3.95835	0.0001451	0.0102292	-0.172533	0.807218
323	ENSG00000147459	80005	-0.013039	5.66818	-3.23486	0.0016719	0.0373133	-3.20476	-0.651952
324	ENSG00000147606	115111	0.02031	-0.494987	3.2846	0.00142806	0.034326	-1.95451	1.0155
325	ENSG00000147912	26267	-0.0127908	4.06893	-3.25426	0.00157247	0.0366255	-3.02741	-0.639541
326	ENSG00000148053	4915	0.0192263	5.60431	3.31844	0.00128165	0.032722	-2.94909	0.961316
327	ENSG00000148339	114789	0.0171694	5.0142	3.17339	0.00202693	0.0415622	-3.34737	0.858468
328	ENSG00000148516	6935	0.0182805	5.22951	3.89316	0.00018318	0.0108755	-1.09378	0.914025
329	ENSG00000148700	120	0.0123858	6.63064	4.74717	7.23193e-06	0.00216566	2.0175	0.619288
330	ENSG00000149212	143686	0.0174133	6.16385	4.70594	8.52405e-06	0.00231179	1.84306	0.870666
331	ENSG00000149654	64405	0.0442168	-0.291054	4.74741	7.22493e-06	0.00216566	3.05314	2.21084
332	ENSG00000149809	7108	-0.0216743	5.17956	-3.13904	0.00225482	0.0436216	-3.47455	-1.08372
333	ENSG00000150048	51267	0.0173823	1.88749	3.41341	0.000942441	0.027367	-2.0452	0.869116
334	ENSG00000150471	23284	0.032383	1.35417	3.73456	0.00031964	0.0146751	-0.889144	1.61915
335	ENSG00000150593	27250	-0.0181098	7.73712	-3.31338	0.00130261	0.0329065	-2.88432	-0.905492
336	ENSG00000150625	2823	0.0416462	-0.136367	4.5553	1.54368e-05	0.00293104	2.29178	2.08231
337	ENSG00000150907	2308	0.0127968	5.44369	3.21397	0.00178549	0.0387098	-3.25868	0.639839
338	ENSG00000151079	NA	0.0425851	-0.326995	4.90879	3.76841e-06	0.00154763	3.68704	2.12926
339	ENSG00000151276	9223	-0.0131894	5.75108	-4.81242	5.5665e-06	0.00184175	2.24994	-0.65947
340	ENSG00000151552	5860	-0.0126417	4.93629	-3.70135	0.000358491	0.015615	-1.73221	-0.632084
341	ENSG00000151617	1909	0.0228355	4.08439	4.46556	2.18741e-05	0.00348289	1.08804	1.14178
342	ENSG00000151693	8853	0.0172139	3.63558	4.43747	2.43757e-05	0.00364975	1.05783	0.860693
343	ENSG00000151746	636	0.0141539	2.76489	3.08329	0.00267591	0.0473688	-3.21844	0.707696
344	ENSG00000151892	2674	0.0232234	5.18771	3.08046	0.00269913	0.0474594	-3.61999	1.16117
345	ENSG00000152495	814	0.0224609	0.353645	3.44137	0.000859933	0.0259477	-1.63144	1.12304
346	ENSG00000153250	5937	0.0118621	5.98904	3.71983	0.000336355	0.0151958	-1.69293	0.593105
347	ENSG00000153707	5789	0.0198515	1.57844	3.53432	0.000631951	0.0218586	-1.59694	0.992573
348	ENSG00000153814	221895	0.0146741	3.14999	4.59439	1.32459e-05	0.00279995	1.74026	0.733705
349	ENSG00000154122	56172	0.0144088	6.05555	3.88582	0.000188018	0.0110309	-1.13773	0.720441
350	ENSG00000154188	284	0.0265127	2.63285	3.1717	0.00203764	0.0416211	-2.93374	1.32563
351	ENSG00000154240	201134	0.0157168	2.77883	3.94725	0.000150998	0.0102637	-0.509696	0.785842
352	ENSG00000154262	23460	0.0198068	5.26622	3.1767	0.0020062	0.0413732	-3.3542	0.99034
353	ENSG00000154342	89780	0.0213491	0.934475	3.4199	0.00092264	0.0271207	-1.81717	1.06745
354	ENSG00000154642	54149	0.0121502	4.05757	3.3191	0.00127895	0.032722	-2.80616	0.607508
355	ENSG00000154654	4685	0.0200742	0.999382	3.20292	0.00184839	0.039524	-2.48448	1.00371
356	ENSG00000154678	5137	0.0208596	2.24327	3.17229	0.00203391	0.0416211	-2.83614	1.04298
357	ENSG00000154930	84532	-0.0162946	6.78421	-3.07538	0.00274128	0.0479357	-3.62784	-0.814732
358	ENSG00000155011	27123	0.0293269	1.40209	3.43419	0.000880431	0.0263652	-1.86539	1.46634
359	ENSG00000155099	55529	0.0150929	2.82461	3.80298	0.000251847	0.0127917	-1.01222	0.754645
360	ENSG00000155755	65062	0.0130058	4.32183	3.64201	0.000439324	0.0175412	-1.83892	0.650291
361	ENSG00000155962	1193	0.0157365	3.40973	3.52554	0.000650745	0.0221341	-2.04112	0.786827
362	ENSG00000156218	57188	0.0234067	2.38508	3.5971	0.000511683	0.0193551	-1.56924	1.17033
363	ENSG00000156413	2528	-0.0258898	5.67018	-3.29569	0.00137843	0.033659	-3.02201	-1.29449
364	ENSG00000157087	491	-0.0557207	3.30301	-3.90775	0.000173904	0.0107167	-0.831105	-2.78603
365	ENSG00000157240	8321	0.0170204	5.31768	4.91361	3.69516e-06	0.00154763	2.66489	0.851021
366	ENSG00000157551	3772	0.0301469	3.71915	4.50046	1.91101e-05	0.00334987	1.28709	1.50734
367	ENSG00000157680	9162	0.02766	1.59714	3.84238	0.000219268	0.0119553	-0.599172	1.383
368	ENSG00000158050	1844	0.0300444	1.85233	3.68158	0.000383712	0.0163286	-1.17226	1.50222
369	ENSG00000158258	64084	0.0234543	3.66802	3.18389	0.00196173	0.0409621	-3.12208	1.17272
370	ENSG00000158292	387509	0.0176199	3.08969	3.43513	0.000877731	0.0263392	-2.24272	0.880995
371	ENSG00000158457	340348	-0.0238479	4.21699	-3.43008	0.000892393	0.0266126	-2.52268	-1.1924
372	ENSG00000158669	137964	-0.0124086	6.18946	-3.80993	0.000245783	0.0126069	-1.38723	-0.620431
373	ENSG00000158747	100532736	0.0170104	6.27751	3.18318	0.00196605	0.0409621	-3.34842	0.850518
374	ENSG00000158747	4681	0.0170104	6.27751	3.18318	0.00196605	0.0409621	-3.34842	0.850518
375	ENSG00000158966	57685	0.0222009	4.46412	5.16536	1.30805e-06	0.000920507	3.7622	1.11005
376	ENSG00000159899	4882	0.012695	3.91047	3.07985	0.00270414	0.0474594	-3.47579	0.63475
377	ENSG00000159921	10020	-0.0226114	5.81088	-3.33157	0.00122876	0.0319966	-2.91307	-1.13057
378	ENSG00000160190	54020	-0.0127377	5.47763	-3.1556	0.00214217	0.0425297	-3.43564	-0.636885
379	ENSG00000160307	6285	0.0280796	3.05776	3.71358	0.000343699	0.0152479	-1.34389	1.40398
380	ENSG00000160932	4061	0.0218165	6.54778	4.64072	1.10377e-05	0.0026469	1.60357	1.09082
381	ENSG00000161091	126321	-0.0138131	4.9285	-3.8515	0.000212327	0.0117512	-1.23393	-0.690657
382	ENSG00000161381	57125	0.0190075	4.46692	3.39019	0.00101655	0.0287071	-2.63694	0.950376
383	ENSG00000162073	124222	-0.0158989	3.90573	-3.13599	0.00227617	0.0436817	-3.34737	-0.794944
384	ENSG00000162522	57648	-0.0142936	8.03729	-3.58817	0.00052736	0.0198059	-2.02015	-0.714678
385	ENSG00000162595	9077	0.0207295	1.55679	4.34783	3.43467e-05	0.00461402	1.17839	1.03647
386	ENSG00000162624	431707	0.0201455	1.7946	3.08741	0.00264244	0.0471831	-2.98582	1.00727
387	ENSG00000162654	115361	0.0186732	3.21823	3.09462	0.00258488	0.0463858	-3.27879	0.933658
388	ENSG00000162687	343450	0.0245466	2.30257	3.96269	0.000142856	0.0102292	-0.343816	1.22733
389	ENSG00000162944	130132	0.0156506	2.03736	3.05009	0.00296026	0.0498297	-3.15126	0.78253
390	ENSG00000163347	9076	0.0323179	6.23477	3.7778	0.000275032	0.0134763	-1.48955	1.6159
391	ENSG00000163453	3490	0.0197877	7.07246	4.21004	5.7717e-05	0.00633301	0.0308747	0.989386
392	ENSG00000163520	2199	0.0209791	6.81146	3.64967	0.000427994	0.0174212	-1.89512	1.04895
393	ENSG00000163564	149628	0.0297577	0.119895	4.24194	5.12267e-05	0.00585076	1.0928	1.48788
394	ENSG00000163577	56648	0.013518	1.78069	3.26232	0.00153283	0.0360604	-2.48676	0.675901
395	ENSG00000163694	54502	-0.0161065	7.10037	-3.60533	0.000497645	0.0190243	-2.01192	-0.805325
396	ENSG00000163702	84818	-0.0138715	6.11063	-3.69697	0.000363938	0.0157254	-1.76274	-0.693573
397	ENSG00000163762	116441	0.0322798	2.11864	3.92687	0.000162434	0.0105173	-0.414191	1.61399
398	ENSG00000163864	349565	0.0118263	3.14891	3.30371	0.00134359	0.0335166	-2.66592	0.591317
399	ENSG00000164056	10252	0.0209427	6.19024	4.32486	3.74769e-05	0.00494214	0.412497	1.04713
400	ENSG00000164078	4486	0.022322	3.43913	3.40383	0.000972367	0.0279786	-2.40498	1.1161
401	ENSG00000164099	8492	0.0394268	2.99208	5.71048	1.26769e-07	0.000202464	6.34828	1.97134
402	ENSG00000164176	10085	0.0281957	3.54273	4.47689	2.09369e-05	0.00348289	1.23928	1.40979
403	ENSG00000164181	79993	0.0141194	3.79479	3.91448	0.000169781	0.0107167	-0.844807	0.705969
404	ENSG00000164330	1879	0.0217648	4.06834	3.97892	0.000134747	0.00996125	-0.659527	1.08824
405	ENSG00000164484	114801	0.028253	1.70591	4.36364	3.23407e-05	0.00446985	1.20997	1.41265
406	ENSG00000164488	168002	-0.0213763	3.60493	-3.93528	0.000157616	0.0104888	-0.780191	-1.06882
407	ENSG00000164619	168667	0.028443	0.136827	3.70672	0.000351927	0.0154697	-0.750234	1.42215
408	ENSG00000164626	8645	0.0435852	5.86665	4.84601	4.86104e-06	0.00174681	2.40743	2.17926
409	ENSG00000164946	158326	0.0287324	1.80853	3.26373	0.00152601	0.0360485	-2.46143	1.43662
410	ENSG00000165125	55503	-0.0331747	4.21812	-4.48787	2.00662e-05	0.00343371	1.10069	-1.65873
411	ENSG00000165171	155368	-0.0289984	1.2116	-3.82087	0.000236518	0.0123178	-0.666388	-1.44992
412	ENSG00000165185	158405	-0.0131223	3.47576	-3.1735	0.00202623	0.0415622	-3.15822	-0.656114
413	ENSG00000165379	145581	0.0288873	-0.247626	3.50643	0.000693538	0.0227082	-1.31571	1.44437
414	ENSG00000165424	219654	0.0140258	5.26161	3.36877	0.00108973	0.0293879	-2.78766	0.701288
415	ENSG00000165633	196740	0.0214793	3.82739	4.47542	2.10561e-05	0.00348289	1.16871	1.07396
416	ENSG00000165757	57608	0.0150381	4.11667	3.12026	0.00238926	0.0448544	-3.39483	0.751907
417	ENSG00000166068	161742	0.0133516	5.08395	4.45508	2.27766e-05	0.00348289	0.912697	0.667579
418	ENSG00000166250	79827	0.0166788	2.90511	3.38241	0.00104257	0.0291633	-2.37209	0.833939
419	ENSG00000166387	8495	-0.0122813	6.07898	-4.24569	5.0512e-05	0.00585076	0.123339	-0.614064
420	ENSG00000166450	283659	0.0239511	0.52917	4.0476	0.000105057	0.00901001	0.320291	1.19756
421	ENSG00000166482	4239	0.036215	6.50093	3.64895	0.000429045	0.0174212	-1.9063	1.81075
422	ENSG00000166503	50810	0.0181668	3.7875	5.54737	2.57782e-07	0.000301954	5.45418	0.908341
423	ENSG00000166575	65084	-0.0126794	4.6111	-3.16732	0.00206558	0.0418767	-3.35186	-0.63397
424	ENSG00000166813	374654	0.0144873	3.00854	3.4117	0.000947713	0.0274093	-2.30119	0.724363
425	ENSG00000166825	290	0.0242519	6.77322	3.37715	0.00106054	0.0291848	-2.75223	1.2126
426	ENSG00000166833	89797	0.020604	5.27066	4.64047	1.10487e-05	0.0026469	1.60769	1.0302
427	ENSG00000166925	81628	-0.015912	6.67337	-3.88301	0.000189904	0.011072	-1.11906	-0.795601
428	ENSG00000167085	5245	-0.0181041	6.26486	-3.96402	0.000142174	0.0102292	-0.860222	-0.905203
429	ENSG00000167291	125058	-0.0181097	6.15026	-3.42399	0.000910381	0.0269811	-2.62484	-0.905483
430	ENSG00000167642	10653	-0.016273	8.662	-3.67606	0.000391047	0.0163399	-1.70595	-0.813652
431	ENSG00000167685	55311	-0.0123685	5.04796	-3.53715	0.000625996	0.0217871	-2.26628	-0.618423
432	ENSG00000168004	117245	0.0312405	0.881343	4.23743	5.21008e-05	0.00585076	0.924875	1.56203
433	ENSG00000168528	347735	-0.0180384	7.72308	-4.11919	8.08273e-05	0.00763933	-0.246708	-0.901922
434	ENSG00000168679	9122	0.0236501	2.09135	4.65827	1.02985e-05	0.00264341	2.23081	1.1825
435	ENSG00000168702	53353	0.0365445	0.330147	3.49323	0.000724615	0.0233012	-1.45698	1.82723
436	ENSG00000168785	10098	-0.0180794	4.69621	-4.28197	4.40724e-05	0.0054145	0.288838	-0.903968
437	ENSG00000169047	3667	0.0170517	4.44141	4.26581	4.68371e-05	0.00557554	0.289509	0.852586
438	ENSG00000169071	4920	0.0203076	2.31402	4.27303	4.55824e-05	0.00550589	0.743523	1.01538
439	ENSG00000169083	367	0.0198186	3.50855	3.0843	0.00266768	0.0473688	-3.37759	0.99093
440	ENSG00000169218	284654	0.0265377	1.35472	3.42546	0.000905988	0.0269621	-1.88781	1.32689
441	ENSG00000169302	202374	0.023338	1.51694	3.39986	0.000985028	0.0280506	-2.00293	1.1669
442	ENSG00000169379	200894	0.0140631	2.93179	5.11382	1.62145e-06	0.0010594	3.82981	0.703157
443	ENSG00000169439	6383	0.0159254	5.25154	3.22146	0.00174392	0.0380926	-3.22605	0.79627
444	ENSG00000169550	143662	-0.0194041	5.33617	-3.14493	0.00221413	0.0432605	-3.46248	-0.970203
445	ENSG00000169604	84168	0.015745	6.84437	3.61026	0.000489389	0.0187586	-2.0185	0.78725
446	ENSG00000169760	22871	0.0287898	0.141065	3.90613	0.000174914	0.0107167	-0.0948546	1.43949
447	ENSG00000169855	6091	0.0216479	4.13678	3.81841	0.00023858	0.0123803	-1.21539	1.08239
448	ENSG00000169972	126789	-0.0118594	3.64286	-3.38126	0.00104648	0.0291633	-2.56845	-0.59297
449	ENSG00000170153	57484	0.0279728	4.80616	3.39813	0.000990621	0.0281407	-2.64523	1.39864
450	ENSG00000170264	84140	0.0148906	1.65943	3.93169	0.000159658	0.0105098	-0.319895	0.744531
451	ENSG00000170345	2353	0.0329088	7.28688	3.27586	0.00146836	0.0350601	-3.03793	1.64544
452	ENSG00000170382	10446	-0.0242453	3.14659	-3.2874	0.00141537	0.0341351	-2.77401	-1.21226
453	ENSG00000170390	166614	0.0128123	1.95136	3.10287	0.00252036	0.046007	-2.9806	0.640616
454	ENSG00000170571	133418	0.0146315	4.19919	3.38094	0.00104756	0.0291633	-2.63945	0.731575
455	ENSG00000171055	9637	0.01395	4.70427	4.45527	2.27602e-05	0.00348289	0.947973	0.697499
456	ENSG00000171357	541468	0.0156497	0.819435	3.39418	0.00100343	0.0284484	-1.87763	0.782484
457	ENSG00000171444	4163	0.0230335	5.72066	5.30642	7.2274e-07	0.000649291	4.24857	1.15167
458	ENSG00000171462	65989	0.0195448	3.04047	3.88168	0.000190807	0.011072	-0.790082	0.977242
459	ENSG00000171488	84230	0.0165421	3.46473	3.93087	0.000160126	0.0105098	-0.718065	0.827103
460	ENSG00000171502	255631	0.0209661	0.975405	3.07745	0.00272401	0.0477499	-2.83899	1.04831
461	ENSG00000171791	596	0.0208275	4.22805	5.10019	1.71588e-06	0.00107235	3.52974	1.04138
462	ENSG00000171798	85442	0.0226585	-0.33012	3.22478	0.00172584	0.0379081	-2.15313	1.13292
463	ENSG00000171813	170394	-0.011813	4.9093	-4.29217	4.24097e-05	0.00530084	0.31111	-0.59065
464	ENSG00000171827	148268	0.0162355	0.984289	4.72187	8.00021e-06	0.0022548	2.69302	0.811773
465	ENSG00000171867	5621	0.0166803	6.42289	5.8188	7.87349e-08	0.000173928	6.42582	0.834013
466	ENSG00000172116	926	0.0239487	-0.135681	3.29951	0.00136172	0.0335166	-1.97112	1.19744
467	ENSG00000172244	375444	0.0211241	1.10868	4.61557	1.21879e-05	0.00273733	2.26996	1.05621
468	ENSG00000172260	257194	0.0210188	3.39816	3.39224	0.0010098	0.0285725	-2.44625	1.05094
469	ENSG00000172264	140733	0.0205013	1.55933	3.16381	0.00208826	0.0420991	-2.71773	1.02506
470	ENSG00000172348	10231	0.024706	3.82217	3.1005	0.00253871	0.0460674	-3.37915	1.2353
471	ENSG00000173253	10655	0.0298003	0.64789	3.45383	0.000825416	0.0252975	-1.63983	1.49002
472	ENSG00000173267	6623	0.0220728	3.2658	3.55043	0.000598772	0.0211468	-1.91673	1.10364
473	ENSG00000174151	284613	-0.012634	4.01011	-3.87195	0.000197507	0.0111332	-1.06052	-0.631698
474	ENSG00000174332	148979	0.0191204	0.757674	3.1003	0.00254025	0.0460674	-2.72513	0.956021
475	ENSG00000174740	140886	0.0174003	-0.060339	3.15745	0.00212989	0.0424619	-2.40637	0.870015
476	ENSG00000174807	57124	0.026055	4.77974	3.06374	0.0028401	0.0485707	-3.6279	1.30275
477	ENSG00000175745	7025	0.0238529	1.55597	3.09931	0.00254802	0.0460674	-2.8998	1.19264
478	ENSG00000176171	664	-0.0120592	5.37011	-3.16217	0.0020989	0.0421953	-3.41492	-0.602958
479	ENSG00000176971	387758	0.03167	4.66354	4.19642	6.07223e-05	0.00647635	0.0297882	1.5835
480	ENSG00000176978	29952	-0.0144208	7.09546	-3.57658	0.000548378	0.0203679	-2.10496	-0.721039
481	ENSG00000178031	92949	0.0293461	2.4531	3.51065	0.000683873	0.0224968	-1.84965	1.4673
482	ENSG00000178033	254228	0.0178413	2.15998	3.14364	0.00222296	0.0432605	-2.90998	0.892065
483	ENSG00000178662	80034	0.0365238	3.13037	4.2244	5.47035e-05	0.00609542	0.408535	1.82619
484	ENSG00000178695	115207	0.0163708	6.01253	3.44978	0.00083648	0.0254737	-2.55232	0.81854
485	ENSG00000178935	79818	-0.0201564	4.5281	-3.23341	0.00167954	0.0373133	-3.15202	-1.00782
486	ENSG00000179627	100128927	-0.0143479	4.04847	-3.23421	0.00167532	0.0373133	-3.08435	-0.717394
487	ENSG00000179869	154664	0.0278903	2.01938	3.13763	0.00226466	0.0436703	-2.87851	1.39452
488	ENSG00000180071	253650	0.0198438	0.508854	3.09531	0.00257943	0.0463459	-2.68362	0.992192
489	ENSG00000180263	55785	0.0224788	3.52062	3.51759	0.000668249	0.0222433	-2.07545	1.12394
490	ENSG00000180660	4081	0.0295725	2.32852	3.33552	0.00121325	0.0318235	-2.37511	1.47862
491	ENSG00000180730	387914	0.0335044	-0.0259913	3.90303	0.000176857	0.0107167	-0.0602219	1.67522
492	ENSG00000180828	27319	0.0247622	-0.10715	3.13651	0.00227249	0.0436703	-2.45082	1.23811
493	ENSG00000181234	92293	0.0310468	2.15568	3.14326	0.00222556	0.0432605	-2.90733	1.55234
494	ENSG00000181541	10586	0.0253932	3.39522	4.81543	5.49925e-06	0.00184175	2.55319	1.26966
495	ENSG00000181847	201633	0.0302796	-0.365779	3.42327	0.000912535	0.0269893	-1.55157	1.51398
496	ENSG00000182326	716	0.0200928	8.10122	3.95589	0.000146388	0.0102292	-0.808587	1.00464
497	ENSG00000182771	2894	0.0301433	0.557498	4.16888	6.7268e-05	0.00678002	0.739953	1.50716
498	ENSG00000182836	345557	0.0338377	0.988792	3.74675	0.000306409	0.0143358	-0.784158	1.69188
499	ENSG00000182871	80781	0.017334	6.61869	3.83955	0.000221471	0.0120129	-1.27699	0.866698
500	ENSG00000183023	6546	0.0183816	1.53029	3.22588	0.00171986	0.0379081	-2.53141	0.919079
501	ENSG00000183077	125061	-0.013691	4.55127	-4.18994	6.22064e-05	0.00647938	-0.0249245	-0.684551
502	ENSG00000183160	338773	0.0275154	2.93714	3.11781	0.00240736	0.0450655	-3.14057	1.37577
503	ENSG00000183580	23194	0.0176896	3.99848	4.30947	3.97264e-05	0.00513585	0.517135	0.884482
504	ENSG00000183690	80258	0.0223999	0.0680637	3.12304	0.0023689	0.0447444	-2.51568	1.11999
505	ENSG00000183722	10186	0.0140948	5.56554	3.10411	0.00251077	0.046007	-3.57842	0.704738
506	ENSG00000183734	430	-0.0234896	0.981258	-3.34126	0.00119103	0.0313551	-2.12711	-1.17448
507	ENSG00000183801	283298	0.0301174	2.82495	3.58796	0.000527734	0.0198059	-1.68999	1.50587
508	ENSG00000183807	221303	0.0205735	1.08145	3.62848	0.000460032	0.0180177	-1.19808	1.02868
509	ENSG00000184083	54954	0.015131	3.42558	5.84453	7.02703e-08	0.000173928	6.79641	0.756551
510	ENSG00000184226	5101	0.0370943	-0.219517	4.71425	8.24684e-06	0.00227962	2.90646	1.85472
511	ENSG00000184371	1435	0.0155932	5.68967	3.77626	0.000276514	0.0134763	-1.50454	0.779659
512	ENSG00000184517	162239	0.0117083	2.21386	3.77931	0.00027358	0.0134763	-0.96019	0.585417
513	ENSG00000185015	377677	0.0212476	4.02881	4.9938	2.66225e-06	0.00136668	3.13367	1.06238
514	ENSG00000185215	7127	0.0243267	7.5615	3.7328	0.000321598	0.0146751	-1.58839	1.21634
515	ENSG00000185272	54033	0.0195865	0.142051	4.39785	2.8379e-05	0.00416244	1.64245	0.979323
516	ENSG00000185518	9899	0.0316662	1.70736	3.8597	0.000206261	0.0115362	-0.557277	1.58331
517	ENSG00000185565	4045	0.0296455	1.87997	3.92695	0.000162387	0.0105173	-0.376334	1.48227
518	ENSG00000185650	677	0.0119548	9.52106	3.17344	0.00202665	0.0415622	-3.22038	0.597741
519	ENSG00000185652	4908	0.020254	1.28056	3.26895	0.00150095	0.0356605	-2.33966	1.0127
520	ENSG00000185885	NA	0.0168133	5.61999	3.25493	0.00156918	0.0366255	-3.14026	0.840663
521	ENSG00000186197	128178	0.0310453	0.306375	3.33165	0.00122844	0.0319966	-1.96427	1.55227
522	ENSG00000186462	4674	0.0138689	1.92757	3.52116	0.00066034	0.0221769	-1.72798	0.693447
523	ENSG00000186469	54331	0.0186215	2.87291	3.25331	0.00157725	0.0366258	-2.74918	0.931076
524	ENSG00000186854	129293	0.0246078	0.210416	3.76803	0.000284563	0.0136344	-0.567159	1.23039
525	ENSG00000187098	4286	0.0156538	4.06631	3.29739	0.00137096	0.0335711	-2.86562	0.782692
526	ENSG00000187790	57697	0.0148432	2.41676	4.15757	7.01462e-05	0.00690604	0.300681	0.74216
527	ENSG00000187840	1978	-0.0179823	5.34658	-4.30777	3.99814e-05	0.00513585	0.347235	-0.899115
528	ENSG00000188042	10123	0.0250157	5.93892	5.25304	9.05485e-07	0.000765614	4.02761	1.25079
529	ENSG00000188227	390927	0.0159282	3.04175	4.51727	1.79026e-05	0.00321666	1.48143	0.796412
530	ENSG00000188338	10991	0.0404665	1.65184	5.08102	1.85785e-06	0.0011127	4.00343	2.02333
531	ENSG00000188389	5133	0.0313728	0.514045	3.61103	0.000488118	0.0187586	-1.12368	1.56864
532	ENSG00000188921	401494	0.0188365	2.8748	4.488	2.00555e-05	0.00343371	1.40751	0.941823
533	ENSG00000189184	54510	0.0202566	3.93829	3.15037	0.00217713	0.0429863	-3.27068	1.01283
534	ENSG00000196159	79633	0.018824	3.67499	3.61734	0.000477777	0.018511	-1.79821	0.941202
535	ENSG00000196337	94027	0.0212661	-0.401452	3.45128	0.00083235	0.0254247	-1.4586	1.0633
536	ENSG00000196437	148266	0.0132163	1.65025	4.10587	8.48841e-05	0.00788881	0.278635	0.660815
537	ENSG00000196460	731220	0.0274169	-0.304528	3.19207	0.00191222	0.0403024	-2.24943	1.37085
538	ENSG00000196542	165679	0.0368189	3.06301	5.89532	5.61081e-08	0.000173928	7.12519	1.84094
539	ENSG00000196628	6925	0.0141319	5.90626	3.834	0.000225841	0.0121582	-1.31408	0.706596
540	ENSG00000196632	65267	0.0168099	1.48688	3.22216	0.00174013	0.0380711	-2.53737	0.840497
541	ENSG00000196781	7088	-0.0153781	5.90186	-4.14188	7.43362e-05	0.0071712	-0.249858	-0.768907
542	ENSG00000196850	160760	0.015161	6.15495	4.05072	0.000103868	0.00899397	-0.568858	0.758049
543	ENSG00000196876	6334	-0.0211168	0.618501	-3.14383	0.00222165	0.0432605	-2.62863	-1.05584
544	ENSG00000196878	3914	0.0254751	6.65524	4.04532	0.000105934	0.00901001	-0.571813	1.27376
545	ENSG00000197256	25959	0.0129002	6.42709	3.86613	0.00020162	0.0113207	-1.19478	0.645008
546	ENSG00000197261	135398	-0.0281826	3.25423	-3.99365	0.000127771	0.00968974	-0.519662	-1.40913
547	ENSG00000197406	1735	0.0436627	1.09629	4.65059	1.06157e-05	0.0026469	2.41736	2.18314
548	ENSG00000197565	1288	0.0152679	2.52682	3.1551	0.00214543	0.0425357	-2.9594	0.763395
549	ENSG00000197646	80380	0.0240779	0.932968	3.8132	0.000242983	0.0125634	-0.563913	1.20389
550	ENSG00000197860	54557	0.0136915	2.73762	3.63305	0.000452937	0.017886	-1.54951	0.684576
551	ENSG00000198099	127	0.0614278	1.20885	4.02591	0.00011368	0.00915854	0.130725	3.07139
552	ENSG00000198108	337876	0.0270829	0.325601	4.35411	3.35353e-05	0.00456186	1.45153	1.35414
553	ENSG00000198440	147949	0.0160094	1.08241	3.67689	0.000389944	0.0163399	-1.05003	0.800469
554	ENSG00000198542	9358	0.0221029	3.95469	3.80915	0.000246455	0.0126069	-1.21857	1.10515
555	ENSG00000198715	112770	-0.0126413	4.85112	-3.90926	0.000172974	0.0107167	-1.03277	-0.632063
556	ENSG00000198719	28514	0.0200427	5.28336	3.98284	0.000132853	0.00989447	-0.786321	1.00213
557	ENSG00000198774	9182	0.023152	1.10151	3.92209	0.000165228	0.0106026	-0.225964	1.1576
558	ENSG00000198795	25925	0.0157661	3.75558	3.71907	0.000337238	0.0151958	-1.48827	0.788304
559	ENSG00000198885	150771	0.0220518	1.70386	3.18084	0.00198043	0.0411168	-2.6965	1.10259
560	ENSG00000198948	9848	0.0154532	1.34972	3.07346	0.00275736	0.0480875	-2.93966	0.772662
561	ENSG00000203778	619208	0.0134363	2.11445	3.23746	0.00165823	0.0372427	-2.62767	0.671817
562	ENSG00000204052	221424	0.0195791	-0.237473	3.11533	0.00242576	0.0450655	-2.48807	0.978956
563	ENSG00000204160	84243	-0.0127735	5.67741	-4.18456	6.34614e-05	0.00656255	-0.102366	-0.638677
564	ENSG00000204381	143903	0.0147015	2.93806	5.03	2.29389e-06	0.0012212	3.49042	0.735073
565	ENSG00000204386	4758	-0.0140903	5.87816	-3.11289	0.00244402	0.045271	-3.55584	-0.704517
566	ENSG00000204618	80352	-0.0190283	4.56439	-3.52526	0.000651365	0.0221341	-2.26832	-0.951413
567	ENSG00000204843	1639	-0.0121404	7.94672	-3.52176	0.000659006	0.0221769	-2.23626	-0.607021
568	ENSG00000204950	390205	0.0385032	0.65683	4.19991	5.9938e-05	0.00647635	0.838749	1.92516
569	ENSG00000205221	5212	0.0331394	4.19103	3.34268	0.00118558	0.0312689	-2.72872	1.65697
570	ENSG00000205403	3426	0.0350348	4.48564	4.55989	1.51621e-05	0.00293104	1.40122	1.75174
571	ENSG00000205476	317762	-0.0159375	4.20859	-3.57034	0.000560037	0.0204663	-2.07904	-0.796875
572	ENSG00000206052	220164	0.0237086	0.555451	4.00023	0.000124769	0.00968974	0.15415	1.18543
573	ENSG00000206432	645369	-0.0420919	3.66549	-3.12011	0.00239032	0.0448544	-3.36596	-2.10459
574	ENSG00000213123	255758	0.019144	1.27547	3.90192	0.000177557	0.0107167	-0.339074	0.957198
575	ENSG00000213638	113179	-0.0134639	2.42497	-3.15637	0.00213703	0.04252	-2.9743	-0.673195
576	ENSG00000213967	730087	0.0227434	0.153964	3.70496	0.000354063	0.0154995	-0.76714	1.13717
577	ENSG00000214290	120376	0.0309179	1.90955	4.93591	3.37416e-06	0.00151563	3.36049	1.54589
578	ENSG00000214456	440503	-0.0363089	5.73645	-3.45552	0.000820821	0.0252104	-2.51953	-1.81544
579	ENSG00000214944	64283	-0.0181977	6.17035	-4.09003	8.99669e-05	0.0080824	-0.425528	-0.909883
580	ENSG00000218891	163033	-0.0124684	3.59186	-3.51812	0.000667067	0.0222433	-2.13713	-0.62342
581	ENSG00000221866	91584	0.0336935	1.73351	3.62067	0.000472415	0.0184069	-1.35276	1.68467
582	ENSG00000221955	84561	-0.0220183	4.38655	-4.09206	8.92985e-05	0.00807281	-0.356467	-1.10091
583	ENSG00000234465	390940	0.0203271	1.13681	3.82121	0.000236239	0.0123178	-0.578694	1.01635
584	ENSG00000239887	400793	-0.017086	4.08919	-3.68022	0.000385515	0.0163399	-1.71	-0.8543
585	ENSG00000240184	5098	0.0124444	4.3359	3.32463	0.00125646	0.0324808	-2.83206	0.62222
586	ENSG00000241484	23779	-0.0196609	3.84562	-3.36152	0.00111563	0.0298067	-2.67572	-0.983043
587	ENSG00000241644	11185	0.0189193	2.81055	3.37247	0.00107675	0.0292925	-2.37087	0.945963
588	ENSG00000243244	11037	0.0210426	2.86712	4.54307	1.61912e-05	0.0030225	1.61664	1.05213
589	ENSG00000243955	2938	0.0314669	3.23617	3.07301	0.00276118	0.0480875	-3.33512	1.57334
590	ENSG00000247746	158880	0.0169314	0.63169	3.48123	0.000754012	0.0238726	-1.57836	0.846572
591	ENSG00000249242	441027	0.0198663	5.02871	4.2386	5.1873e-05	0.00585076	0.129148	0.993317
592	ENSG00000253250	100127983	0.0154209	-0.0697424	3.54704	0.000605613	0.0212319	-1.23752	0.771043
593	ENSG00000253304	399474	0.0139668	2.18089	3.24222	0.00163351	0.0370349	-2.62731	0.698338
594	ENSG00000258130	NA	0.0409934	-0.375066	3.18611	0.00194816	0.040804	-2.24941	2.04967
595	ENSG00000269190	115290	0.018557	3.71154	5.39163	5.03192e-07	0.000482193	4.81702	0.927849

### Sheet: Skin
	ensembl_gene_id	entrezgene	logFC	AveExpr	t	P.Value	adj.P.Val	B	logFC_50
1	ENSG00000002933	55365	0.0138934	3.56288	3.40575	0.000682028	0.0262843	-3.04722	0.69467
2	ENSG00000007516	8938	0.017749	1.68095	3.79146	0.000157346	0.0125744	-1.17469	0.887451
3	ENSG00000007933	2328	0.0136727	1.76295	3.47262	0.000534075	0.0227934	-2.35454	0.683637
4	ENSG00000034971	4653	0.0244833	0.618982	3.57765	0.000360758	0.0193079	-1.66552	1.22417
5	ENSG00000048540	55885	0.0203475	1.75318	5.04232	5.32024e-07	0.00041017	4.24129	1.01738
6	ENSG00000049540	2006	0.0157231	6.26588	3.13316	0.00177198	0.0425783	-4.28758	0.786155
7	ENSG00000055813	114800	0.0130041	1.67344	4.79133	1.86765e-06	0.000948835	3.04047	0.650203
8	ENSG00000064042	22998	0.0134581	4.08617	3.65338	0.00027018	0.0161484	-2.30541	0.672905
9	ENSG00000064205	8839	0.0147399	6.60668	3.22105	0.00131211	0.0359019	-4.00807	0.736996
10	ENSG00000064655	2139	0.0152956	2.18697	3.48216	0.000515594	0.0227934	-2.42817	0.76478
11	ENSG00000072041	55117	-0.0150174	2.49536	-3.31646	0.000939425	0.0304762	-3.14699	-0.750872
12	ENSG00000072952	10335	0.0128973	4.20726	3.26405	0.00112984	0.0335532	-3.66355	0.644863
13	ENSG00000081818	56131	0.0171233	0.653595	3.74394	0.000189898	0.0137121	-1.08857	0.856167
14	ENSG00000100285	4744	-0.0213358	0.272854	-5.62785	2.2783e-08	6.48177e-05	7.57167	-1.06679
15	ENSG00000100302	23551	0.0156116	0.754966	3.07527	0.00215149	0.046818	-3.3773	0.78058
16	ENSG00000103257	8140	-0.0147748	6.10509	-5.22939	2.01065e-07	0.000238346	4.34626	-0.738738
17	ENSG00000105664	1311	0.0212544	5.10238	3.27279	0.00109579	0.0329547	-3.76995	1.06272
18	ENSG00000106031	3209	0.013474	-0.60719	3.37762	0.000755014	0.027824	-2.08392	0.673702
19	ENSG00000106565	28959	0.0132917	4.0604	3.36438	0.000791827	0.0280249	-3.29957	0.664584
20	ENSG00000107159	768	0.0197354	0.980745	3.32829	0.000900784	0.0299991	-2.6168	0.986772
21	ENSG00000108379	7473	0.0204193	4.2369	3.18918	0.00146435	0.0381747	-3.89032	1.02096
22	ENSG00000108823	6442	0.0166434	2.11232	3.29072	0.00102888	0.0320258	-3.05435	0.832168
23	ENSG00000111215	11272	0.0181446	2.61524	3.96889	7.65677e-05	0.00839868	-0.74599	0.90723
24	ENSG00000111215	5554	0.0181446	2.61524	3.96889	7.65677e-05	0.00839868	-0.74599	0.90723
25	ENSG00000111245	4633	0.0157374	0.196567	3.25614	0.00116152	0.0339274	-2.67162	0.786869
26	ENSG00000112852	56133	0.0139361	0.999342	7.04634	3.11715e-12	4.43415e-08	16.1684	0.696807
27	ENSG00000113205	56132	0.0132316	-0.533062	4.76736	2.09927e-06	0.000995406	3.46965	0.66158
28	ENSG00000113211	56130	0.0120085	-0.541966	3.07708	0.00213856	0.046658	-3.06426	0.600424
29	ENSG00000113212	56129	0.0128232	0.172087	4.05584	5.32359e-05	0.00689595	0.222065	0.641162
30	ENSG00000113296	7060	0.0130904	1.45297	3.61939	0.000307815	0.017307	-1.75681	0.65452
31	ENSG00000114378	3373	0.0218579	3.76532	4.13302	3.83339e-05	0.00592708	-0.375843	1.09289
32	ENSG00000116183	60676	-0.0198763	0.665983	-3.66916	0.000254218	0.0159815	-1.47571	-0.993817
33	ENSG00000117266	5129	0.0156701	2.28859	3.36306	0.000795593	0.0280249	-2.85395	0.783503
34	ENSG00000117650	4751	0.0141701	1.20688	3.04691	0.00236349	0.0495241	-3.57721	0.708506
35	ENSG00000120324	56126	0.0168594	0.0517824	4.60971	4.47145e-06	0.00156682	2.62007	0.842972
36	ENSG00000120327	56122	0.0167344	2.06438	3.4441	0.000593091	0.0244903	-2.52311	0.836719
37	ENSG00000120328	56124	0.0157408	-0.713978	3.38313	0.000740168	0.0274906	-2.04161	0.78704
38	ENSG00000123612	130399	-0.0118507	-0.219993	-3.04428	0.00238407	0.0497994	-3.29736	-0.592537
39	ENSG00000123689	50486	-0.02472	2.51378	-5.77592	9.78184e-09	4.67912e-05	7.80307	-1.236
40	ENSG00000124212	5740	0.0138034	4.34184	3.55217	0.000397155	0.0198927	-2.72134	0.69017
41	ENSG00000125510	4987	0.0117966	-0.029758	3.97427	7.48805e-05	0.0083872	-0.0580943	0.589832
42	ENSG00000128578	57464	-0.0126463	1.64375	-3.89275	0.000104668	0.0097544	-0.856359	-0.632313
43	ENSG00000128965	79094	-0.0219976	0.749377	-3.60159	0.000329437	0.0180936	-1.72706	-1.09988
44	ENSG00000130598	7136	0.027968	1.83312	3.23579	0.00124677	0.0349123	-3.12729	1.3984
45	ENSG00000132517	55065	0.0286354	1.59725	4.0836	4.73354e-05	0.00672467	0.0053624	1.43177
46	ENSG00000136011	55576	0.0168413	-0.677213	3.83747	0.000130902	0.0111502	-0.42081	0.842064
47	ENSG00000136514	64108	0.0119856	-0.486107	4.25643	2.242e-05	0.00408878	1.19394	0.599278
48	ENSG00000143196	1805	0.0157483	5.05494	3.37359	0.000766042	0.0278694	-3.43927	0.787417
49	ENSG00000143632	58	0.0169586	2.77559	3.48984	0.000501155	0.0227036	-2.55812	0.847928
50	ENSG00000145423	6423	0.0211044	4.92089	3.21408	0.00134409	0.0364186	-3.92584	1.05522
51	ENSG00000149633	85449	0.0138852	0.758171	3.63861	0.00028597	0.0168442	-1.49961	0.694259
52	ENSG00000150556	130576	0.0145931	5.15524	3.23552	0.00124796	0.0349123	-3.90005	0.729654
53	ENSG00000150625	2823	0.0189655	-0.689573	3.55476	0.000393297	0.0198681	-1.45364	0.948276
54	ENSG00000156103	4325	-0.011745	1.34656	-3.40915	0.000673673	0.0261988	-2.51471	-0.587249
55	ENSG00000158089	79623	0.011947	1.3177	3.84783	0.000125552	0.0108241	-0.877025	0.597349
56	ENSG00000159251	70	0.021286	1.79743	3.96729	7.70768e-05	0.00839868	-0.529122	1.0643
57	ENSG00000159588	149483	0.0133648	0.525409	3.24365	0.00121318	0.0346493	-2.78932	0.668238
58	ENSG00000160801	5745	0.0145184	2.76165	3.66833	0.000255031	0.0159815	-1.92832	0.725922
59	ENSG00000162591	1953	0.0224402	5.94412	3.63635	0.000288465	0.0168865	-2.58569	1.12201
60	ENSG00000163873	2899	0.0226005	-0.942531	3.18877	0.00146638	0.0381747	-2.61059	1.13002
61	ENSG00000164509	133396	-0.0182609	-0.122167	-5.03658	5.47855e-07	0.00041017	4.61061	-0.913044
62	ENSG00000164530	221476	0.030946	3.3998	3.51544	0.000455693	0.0216074	-2.60485	1.5473
63	ENSG00000165092	216	0.0150577	3.73528	3.99728	6.80538e-05	0.00783949	-0.923139	0.752886
64	ENSG00000165186	139411	0.0221878	-1.55452	3.35363	0.000822934	0.0287577	-1.96226	1.10939
65	ENSG00000170509	345275	0.0177488	0.564869	3.22348	0.00130114	0.0358002	-2.87092	0.887442
66	ENSG00000171208	81831	-0.0139183	1.81076	-3.04871	0.00234945	0.0495241	-3.80588	-0.695913
67	ENSG00000171227	140738	0.0240301	1.89979	4.05699	5.29786e-05	0.00689595	-0.198511	1.20151
68	ENSG00000171241	79801	0.0143964	2.74331	3.55999	0.000385634	0.0198038	-2.30539	0.719822
69	ENSG00000175040	9435	-0.0171179	3.93374	-3.49522	0.00049125	0.0224504	-2.89539	-0.855895
70	ENSG00000175920	285489	0.0214309	-0.901194	3.20977	0.00136422	0.0366974	-2.56639	1.07154
71	ENSG00000177839	56127	0.0187486	-0.24835	5.43742	6.56631e-08	0.000116757	6.75811	0.937428
72	ENSG00000178199	340152	0.0118739	0.147744	3.77016	0.000171226	0.0131518	-0.876806	0.593695
73	ENSG00000182575	11248	0.0158899	1.14189	3.31506	0.000944112	0.0304762	-2.71037	0.794494
74	ENSG00000183549	54988	0.0163849	0.495176	3.118	0.00186494	0.0438389	-3.17559	0.819243
75	ENSG00000183837	29944	0.0204858	-0.454782	4.41488	1.10331e-05	0.00261577	1.87558	1.02429
76	ENSG00000184489	11156	0.0169078	3.48123	3.48157	0.000516709	0.0227934	-2.76662	0.84539
77	ENSG00000186352	353322	0.0123279	2.15133	4.83491	1.50791e-06	0.000825002	3.12247	0.616397
78	ENSG00000187372	56123	0.0148116	0.701586	3.53925	0.000416887	0.0205198	-1.83925	0.740581
79	ENSG00000189350	165186	0.0156871	0.541729	3.36294	0.000795928	0.0280249	-2.4023	0.784357
80	ENSG00000189366	200810	0.0218277	-1.16264	3.18044	0.00150882	0.0386243	-2.59538	1.09138
81	ENSG00000197893	4892	0.0137829	-0.502763	3.0798	0.0021193	0.046658	-3.06911	0.689144
82	ENSG00000204128	257407	0.0203416	-0.00208413	3.28311	0.00105682	0.0324693	-2.5298	1.01708
83	ENSG00000204764	64901	-0.0121483	0.754728	-3.96462	7.7935e-05	0.00839868	-0.335089	-0.607417
84	ENSG00000205307	100316904	0.0118383	1.55933	3.14575	0.00169807	0.0414324	-3.37122	0.591917
85	ENSG00000205560	1375	0.0130363	3.96258	3.43026	0.000623863	0.0252833	-3.06538	0.651817
86	ENSG00000205795	192668	0.0178616	0.144755	3.79834	0.000153095	0.0125159	-0.752745	0.89308
87	ENSG00000213088	2532	0.0174875	5.40045	4.01918	6.21055e-05	0.00756228	-1.10517	0.874376
88	ENSG00000213402	5790	0.0133587	1.37934	3.41775	0.000652951	0.0258006	-2.44169	0.667937
89	ENSG00000214402	401562	0.0181425	0.357938	3.54979	0.000400714	0.0199177	-1.70546	0.907126
90	ENSG00000224383	92340	0.0142111	-0.481191	4.30441	1.81317e-05	0.00388263	1.3999	0.710554
91	ENSG00000242265	23089	-0.0160166	2.60255	-3.18733	0.00147367	0.0381838	-3.59225	-0.80083
92	ENSG00000258947	10381	-0.0154079	3.51278	-3.50494	0.000473849	0.0221727	-2.76813	-0.770393
93	ENSG00000262484	643669	0.0193317	-0.144985	3.18413	0.00148992	0.0384147	-2.8076	0.966586

### Sheet: Small_Intestine
	ensembl_gene_id	entrezgene	logFC	AveExpr	t	P.Value	adj.P.Val	B	logFC_50
1	ENSG00000112837	9096	0.0319811	0.77641	4.96891	1.99896e-06	0.0292588	3.91712	1.59905

### Sheet: Spleen
	ensembl_gene_id	entrezgene	logFC	AveExpr	t	P.Value	adj.P.Val	B	logFC_50
1	ENSG00000100285	4744	-0.0179286	2.05341	-4.94349	1.90696e-06	0.00894428	3.39633	-0.896429
2	ENSG00000131080	60401	0.0243633	1.72259	4.52671	1.15753e-05	0.0327933	1.77742	1.21817
3	ENSG00000141431	80816	0.0313297	0.0575006	5.62272	8.09106e-08	0.00113849	6.88076	1.56648
4	ENSG00000197057	401124	0.024992	2.02155	4.52512	1.16528e-05	0.0327933	1.70844	1.2496

### Sheet: Stomach
	ensembl_gene_id	entrezgene	logFC	AveExpr	t	P.Value	adj.P.Val	B	logFC_50
1	ENSG00000037897	4234	-0.0117468	2.85543	-4.60376	6.50405e-06	0.00463674	1.95909	-0.587338
2	ENSG00000052749	23223	-0.0126384	4.68158	-4.58184	7.16737e-06	0.00486631	1.52607	-0.63192
3	ENSG00000103257	8140	-0.0180396	6.30755	-3.73106	0.00023429	0.0298259	-1.84568	-0.90198
4	ENSG00000111012	1594	-0.0209344	0.14272	-4.0203	7.62524e-05	0.0172573	0.232798	-1.04672
5	ENSG00000112319	2070	0.0255127	0.585567	4.98103	1.15608e-06	0.00170476	4.21679	1.27563
6	ENSG00000117016	9783	0.0119597	4.04605	3.79899	0.000181065	0.0255607	-1.43868	0.597984
7	ENSG00000125384	5732	-0.0157818	3.58715	-3.75948	0.000210438	0.0279614	-1.52779	-0.789092
8	ENSG00000129749	57053	-0.0152056	0.349826	-4.82273	2.41689e-06	0.00215375	3.48663	-0.76028
9	ENSG00000129911	83855	-0.0121615	3.30374	-4.8004	2.678e-06	0.00224605	2.71354	-0.608077
10	ENSG00000131080	60401	0.0300433	0.753295	5.4975	9.21388e-08	0.000437905	6.62888	1.50216
11	ENSG00000135097	4440	-0.0180211	2.96365	-3.52818	0.000494801	0.0488347	-2.18874	-0.901054
12	ENSG00000137203	7020	0.0190639	-0.00164959	4.29845	2.43606e-05	0.00826985	1.41493	0.953195
13	ENSG00000138764	901	0.0140374	4.65088	4.97389	1.19565e-06	0.00170476	3.28278	0.701871
14	ENSG00000143178	9095	0.0122402	1.84548	4.39961	1.58506e-05	0.00740694	1.38946	0.612011
15	ENSG00000147883	1030	0.0173289	2.57961	3.52379	0.000502688	0.0490913	-2.05358	0.866445
16	ENSG00000147889	1029	0.0311213	0.260419	4.17849	4.01419e-05	0.0114469	0.890601	1.55607
17	ENSG00000160789	4000	-0.0136448	8.15547	-3.56566	0.000432055	0.0456314	-2.34254	-0.682241
18	ENSG00000163395	91156	0.0255211	-0.151966	3.60534	0.000373793	0.0413143	-1.12821	1.27605
19	ENSG00000168209	54541	0.0164581	5.45675	3.93001	0.00010902	0.020187	-1.11456	0.822906
20	ENSG00000169436	169044	-0.0222928	1.94334	-3.56836	0.000427836	0.0456314	-1.81629	-1.11464
21	ENSG00000185905	105369277	-0.0206375	0.691086	-3.9336	0.000107496	0.0201667	-0.245568	-1.03188
22	ENSG00000185905	283897	-0.0206375	0.691086	-3.9336	0.000107496	0.0201667	-0.245568	-1.03188
23	ENSG00000188486	3014	-0.012758	4.16778	-3.86493	0.000140501	0.0217747	-1.25142	-0.637898
24	ENSG00000196155	25894	-0.0131389	3.35656	-4.25184	2.96167e-05	0.00898456	0.386614	-0.656945
25	ENSG00000212123	163154	-0.0189573	1.87616	-4.28256	2.60434e-05	0.00837506	0.843553	-0.947863
26	ENSG00000247626	92935	-0.0149272	2.70164	-4.3431	2.01706e-05	0.00798866	0.894822	-0.746362
27	ENSG00000269343	100293516	-0.0133929	3.18114	-4.05134	6.73347e-05	0.0161973	-0.359019	-0.669644

### Sheet: Testis
	ensembl_gene_id	entrezgene	logFC	AveExpr	t	P.Value	adj.P.Val	B	logFC_50
1	ENSG00000004846	340273	0.0157471	0.776664	5.13938	5.43689e-07	0.000577248	4.50371	0.787356
2	ENSG00000015413	1800	0.0140115	6.61921	4.94095	1.39729e-06	0.00113544	2.83565	0.700574
3	ENSG00000048540	55885	0.0197022	1.27515	5.97583	7.54841e-09	1.83664e-05	8.60443	0.98511
4	ENSG00000050555	10319	0.0155362	7.24036	4.39611	1.6102e-05	0.0068903	0.490067	0.77681
5	ENSG00000087076	51171	0.0127796	2.38555	3.94363	0.00010339	0.026752	-0.757741	0.638981
6	ENSG00000100505	114088	0.0155398	2.44713	3.7577	0.000211945	0.0430566	-1.44406	0.77699
7	ENSG00000101134	55816	-0.0137615	0.317846	-4.17159	4.13228e-05	0.0128473	0.363532	-0.688077
8	ENSG00000101443	10406	-0.0191143	2.24003	-4.03982	7.05587e-05	0.0194359	-0.415338	-0.955713
9	ENSG00000102010	660	0.0175656	-0.267461	4.17341	4.10149e-05	0.0128473	0.474839	0.878281
10	ENSG00000102575	54	0.0205903	1.9392	5.1302	5.68298e-07	0.000577248	4.31065	1.02951
11	ENSG00000103740	23205	0.0144232	3.78093	6.5168	3.73146e-10	3.03219e-06	11.1686	0.721159
12	ENSG00000105877	8701	0.0118125	2.83864	4.83776	2.25751e-06	0.00146756	2.8372	0.590627
13	ENSG00000107317	5730	0.0149278	11.4081	5.01457	9.87682e-07	0.000891767	3.39564	0.746388
14	ENSG00000115165	9595	0.0125564	2.1784	4.92267	1.52208e-06	0.00116095	3.31299	0.627818
15	ENSG00000119681	4053	0.0159941	5.67459	5.51439	8.47e-08	0.000172068	5.5967	0.799707
16	ENSG00000120068	3218	-0.0117682	0.748027	-3.71616	0.000247888	0.0462041	-1.39061	-0.58841
17	ENSG00000122862	5552	0.0193128	4.24232	4.84513	2.18202e-06	0.00146756	2.64366	0.96564
18	ENSG00000124749	81578	0.0120569	4.00769	4.79055	2.80433e-06	0.00162771	2.43164	0.602845
19	ENSG00000130032	79057	-0.0189529	0.207859	-3.81123	0.000172861	0.038484	-0.984396	-0.947647
20	ENSG00000130513	9518	0.0251643	0.518264	4.23756	3.14528e-05	0.0112966	0.643387	1.25822
21	ENSG00000131080	60401	0.0289703	2.38162	6.3125	1.18651e-09	4.82079e-06	10.2773	1.44851
22	ENSG00000142871	3491	0.0212473	5.49973	3.94919	0.000101152	0.026752	-1.20578	1.06236
23	ENSG00000145423	6423	0.0216137	1.03178	4.66072	5.04904e-06	0.00264678	2.32564	1.08068
24	ENSG00000151468	83643	0.0132706	5.17298	4.26209	2.83931e-05	0.0107313	0.0272375	0.663531
25	ENSG00000156234	10563	0.0504578	-0.370744	4.65365	5.21148e-06	0.00264678	2.49734	2.52289
26	ENSG00000156510	80201	0.0126002	2.05075	3.79474	0.000184108	0.0396628	-1.26027	0.630009
27	ENSG00000161381	57125	0.0156909	4.69287	5.14215	5.36457e-07	0.000577248	3.9228	0.784543
28	ENSG00000164136	3600	0.0131876	1.5047	5.20136	4.02549e-07	0.000517776	4.69811	0.659381
29	ENSG00000166292	55273	0.0173081	2.26166	3.70314	0.000260282	0.0470012	-1.60901	0.865407
30	ENSG00000171102	29989	-0.0129511	2.55703	-3.78825	0.000188721	0.0396628	-1.38539	-0.647554
31	ENSG00000172667	64393	0.0151669	4.40756	5.96712	7.9107e-09	1.83664e-05	8.07318	0.758346
32	ENSG00000174600	1240	0.0151973	2.96986	4.16044	4.32591e-05	0.0130194	-0.0133261	0.759867
33	ENSG00000180875	64388	0.0185985	0.484509	5.24027	3.32868e-07	0.000513598	5.01806	0.929924
34	ENSG00000181449	6657	0.0164961	2.30293	4.45701	1.23875e-05	0.0059212	1.28437	0.824806
35	ENSG00000184635	81931	-0.0139403	2.66151	-7.559	7.05158e-13	1.14602e-08	17.4912	-0.697015
36	ENSG00000197614	8076	0.0301262	2.06175	6.41538	6.6471e-10	3.60096e-06	10.8876	1.50631
37	ENSG00000198542	9358	0.0119169	2.57841	4.94936	1.34326e-06	0.00113544	3.37855	0.595844
38	ENSG00000214402	401562	0.0179233	6.95839	4.39598	1.61107e-05	0.0068903	0.483768	0.896167
39	ENSG00000235098	441869	0.0124466	3.5726	3.72395	0.000240733	0.0460465	-1.7443	0.622331
40	ENSG00000244242	402778	0.0124572	4.11498	4.16823	4.18969e-05	0.0128473	-0.18148	0.62286

### Sheet: Thyroid
	ensembl_gene_id	entrezgene	logFC	AveExpr	t	P.Value	adj.P.Val	B	logFC_50
1	ENSG00000007933	2328	0.0163911	2.12964	4.3593	1.62322e-05	0.00566403	1.00301	0.819554
2	ENSG00000035499	55789	0.0304376	0.136548	5.6988	2.20178e-08	3.91835e-05	7.78532	1.52188
3	ENSG00000055163	26999	0.0119048	5.01847	4.66395	4.11116e-06	0.0021678	1.70594	0.595242
4	ENSG00000059804	6515	0.0180111	6.69291	4.07318	5.49294e-05	0.0122192	-0.833479	0.900554
5	ENSG00000078549	117	-0.016562	3.28993	-4.45233	1.07601e-05	0.00450564	1.0488	-0.828098
6	ENSG00000101955	8406	-0.0141304	6.43704	-4.43105	1.18287e-05	0.00475798	0.630259	-0.706522
7	ENSG00000102174	5251	-0.019102	2.0095	-3.57089	0.000394636	0.0392898	-2.07932	-0.955098
8	ENSG00000102452	259232	0.0138737	2.38253	3.80213	0.000163521	0.0220097	-1.2564	0.693684
9	ENSG00000103196	83716	-0.0170673	7.26297	-3.98115	8.01135e-05	0.0146155	-1.14139	-0.853363
10	ENSG00000105088	93145	-0.0122682	4.33469	-4.3054	2.05303e-05	0.00695927	0.225005	-0.613409
11	ENSG00000108448	147166	-0.0154697	3.87103	-3.7968	0.000166962	0.0220097	-1.71067	-0.773486
12	ENSG00000108947	1949	-0.0152025	0.575115	-4.35819	1.63114e-05	0.00566403	1.26551	-0.760126
13	ENSG00000111432	11211	-0.01756	1.45735	-4.85014	1.71019e-06	0.00115943	3.23965	-0.877999
14	ENSG00000112319	2070	0.0203495	2.3741	6.98562	1.04297e-11	2.96974e-08	14.8156	1.01748
15	ENSG00000124762	1026	0.0132891	6.98415	4.1036	4.84097e-05	0.0115089	-0.709283	0.664457
16	ENSG00000128052	3791	-0.0126393	7.41309	-4.17451	3.59525e-05	0.00984339	-0.376977	-0.631964
17	ENSG00000130513	9518	0.0356736	2.52958	5.45858	7.99933e-08	0.000103533	6.08599	1.78368
18	ENSG00000131080	60401	0.0165578	3.79183	5.40041	1.08583e-07	0.000128825	5.43524	0.827891
19	ENSG00000133561	474344	-0.0132551	5.22759	-5.15593	3.80856e-07	0.00033889	3.95688	-0.662756
20	ENSG00000134830	27202	-0.0159618	0.85543	-3.87314	0.000123618	0.0189241	-0.746787	-0.798091
21	ENSG00000137558	51050	-0.0287375	0.960184	-4.85327	1.68469e-06	0.00115943	3.32432	-1.43688
22	ENSG00000138696	658	0.0181584	1.10772	4.69656	3.5329e-06	0.00201192	2.68606	0.907922
23	ENSG00000138829	2201	0.019449	1.82291	3.60159	0.000352002	0.0368489	-1.84743	0.97245
24	ENSG00000139200	196500	-0.0180551	0.901465	-4.86306	1.60751e-06	0.00115943	3.42086	-0.902757
25	ENSG00000143476	51514	-0.0157733	0.526549	-4.21076	3.08297e-05	0.00877844	0.644618	-0.788665
26	ENSG00000144847	152404	0.014129	-0.188797	3.93244	9.75428e-05	0.0165323	-0.247284	0.706448
27	ENSG00000145198	90113	0.0150382	0.904525	3.90867	0.000107296	0.0173587	-0.539508	0.751909
28	ENSG00000145242	2044	0.018256	1.6757	3.97813	8.11005e-05	0.0146155	-0.423216	0.912798
29	ENSG00000160233	81543	-0.0144135	0.377378	-5.29751	1.85216e-07	0.000191467	5.61523	-0.720675
30	ENSG00000163013	150726	0.0131126	2.94011	4.41996	1.24253e-05	0.00478107	1.06353	0.655628
31	ENSG00000163071	132671	0.0214094	2.25489	7.21664	2.32452e-12	8.27353e-09	16.3354	1.07047
32	ENSG00000163331	92196	0.0181602	2.8582	4.03124	6.52967e-05	0.0134729	-0.482471	0.908008
33	ENSG00000165548	57156	0.0146071	1.59334	4.14091	4.14184e-05	0.0107214	0.211996	0.730356
34	ENSG00000166105	112937	0.0338609	0.551605	4.93397	1.14155e-06	0.000956017	3.88969	1.69304
35	ENSG00000166856	11318	-0.0166084	-0.0991114	-4.10465	4.81999e-05	0.0115089	0.329411	-0.830418
36	ENSG00000170381	9723	0.0193879	-0.00296958	4.22968	2.84399e-05	0.00861486	0.884152	0.969395
37	ENSG00000171617	8507	-0.0126626	3.35868	-3.9744	8.23397e-05	0.0146534	-0.906788	-0.633129
38	ENSG00000172667	64393	0.0118315	4.93651	7.74936	6.34984e-14	4.52013e-10	19.2916	0.591573
39	ENSG00000173535	NA	0.0192364	1.2688	5.83297	1.05036e-08	2.13629e-05	8.27615	0.961822
40	ENSG00000175161	253559	0.0174173	0.758108	3.80573	0.000161232	0.0220097	-0.883202	0.870867
41	ENSG00000179399	2262	0.01963	-0.48678	3.50326	0.000506226	0.0461996	-1.74277	0.981498
42	ENSG00000181690	5324	-0.012577	3.03029	-4.45673	1.05507e-05	0.00450564	1.14627	-0.628848
43	ENSG00000184254	220	0.0172124	1.054	3.86813	0.000126101	0.0190989	-0.716659	0.860622
44	ENSG00000185818	339983	-0.0190341	2.07315	-4.14646	4.04632e-05	0.0106681	0.0735409	-0.951705
45	ENSG00000188833	377841	0.0188167	-0.0406005	4.40829	1.3084e-05	0.00490201	1.6495	0.940835
46	ENSG00000189134	222698	-0.0136389	0.00280002	-5.52187	5.71939e-08	8.1427e-05	6.81765	-0.681946
47	ENSG00000197769	440738	-0.0160949	0.066189	-3.54582	0.000432996	0.0416524	-1.75883	-0.804743
48	ENSG00000198963	6096	0.0212101	0.969972	5.58543	4.07036e-08	6.43886e-05	7.02888	1.06051
49	ENSG00000205358	4496	0.0218806	4.25549	3.54811	0.000429358	0.0415835	-2.58815	1.09403
50	ENSG00000225950	4909	0.0172228	0.0273061	4.12818	4.36886e-05	0.011107	0.489719	0.861141
51	ENSG00000244694	442213	0.0417975	0.964934	9.62614	4.79653e-20	6.82882e-16	34.0887	2.08988

### Sheet: Uterus
	ensembl_gene_id	entrezgene	logFC	AveExpr	t	P.Value	adj.P.Val	B	logFC_50
1	ENSG00000003987	9108	0.0194685	1.58603	4.01457	0.000108765	0.00310722	0.0293762	0.973424
2	ENSG00000003989	6542	0.0236498	6.50493	3.31071	0.00125729	0.01584	-3.03064	1.18249
3	ENSG00000004777	115703	0.0176235	5.98625	3.49848	0.000675205	0.0103477	-2.4591	0.881174
4	ENSG00000005020	8935	0.0164379	3.70279	3.02117	0.00312843	0.0287568	-3.59826	0.821896
5	ENSG00000005108	221981	-0.0134112	4.37496	-2.96675	0.00368896	0.0319272	-3.91129	-0.670558
6	ENSG00000005513	30812	-0.0223221	1.29081	-3.81614	0.000223835	0.0047918	-0.60019	-1.1161
7	ENSG00000006007	51573	-0.0129065	5.04743	-3.16463	0.00200594	0.0213077	-3.45411	-0.645325
8	ENSG00000006042	26022	-0.0117071	6.77686	-4.19627	5.50154e-05	0.00198343	-0.0467662	-0.585356
9	ENSG00000006283	8913	-0.0305219	3.43688	-2.92329	0.00420156	0.0347396	-3.88196	-1.52609
10	ENSG00000006634	10926	0.0123344	2.90465	4.00768	0.000111568	0.00313531	-0.271643	0.616722
11	ENSG00000007402	9254	0.0221673	3.27119	5.40487	3.7719e-07	5.31453e-05	5.13314	1.10836
12	ENSG00000007944	29116	-0.019324	6.06122	-3.96357	0.00013123	0.00342537	-0.906162	-0.9662
13	ENSG00000008056	6853	-0.0155686	0.53087	-3.39632	0.000949735	0.0131745	-1.83385	-0.778429
14	ENSG00000008277	53616	0.0160569	4.42237	3.15585	0.0020621	0.0216858	-3.36676	0.802846
15	ENSG00000008311	10157	0.0152244	5.96102	3.13478	0.00220287	0.0226994	-3.56878	0.761222
16	ENSG00000009790	80342	-0.0168835	1.42275	-3.47874	0.000721608	0.0109254	-1.7603	-0.844174
17	ENSG00000010030	51513	0.0282654	0.185994	2.81663	0.00574884	0.0428849	-3.35799	1.41327
18	ENSG00000011201	3730	-0.0280267	-0.153392	-3.29443	0.00132541	0.0163404	-2.03291	-1.40133
19	ENSG00000012048	672	-0.0125342	2.65793	-3.7661	0.0002675	0.00542385	-1.06886	-0.626711
20	ENSG00000012124	933	-0.0415985	1.96292	-3.90533	0.000162307	0.00391806	-0.458584	-2.07992
21	ENSG00000012822	57658	-0.012211	8.0156	-2.74277	0.00710866	0.0495425	-4.51002	-0.61055
22	ENSG00000013503	55703	0.0134123	3.36001	3.62848	0.000433108	0.00747545	-1.70731	0.670613
23	ENSG00000015133	440193	0.0146693	4.26525	3.38268	0.000993452	0.0134621	-2.64273	0.733463
24	ENSG00000017427	3479	-0.0275198	5.72123	-3.26493	0.00145777	0.0171748	-3.1753	-1.37599
25	ENSG00000019169	8685	0.0654225	-0.846729	3.89615	0.000167805	0.0039993	0.0322733	3.27112
26	ENSG00000019991	3082	0.0257977	3.84497	3.37113	0.00103196	0.0137942	-2.58998	1.28989
27	ENSG00000020577	23034	-0.0226365	6.82228	-3.28569	0.00136339	0.0165573	-3.08091	-1.13182
28	ENSG00000021645	9369	-0.0309907	3.2434	-2.85592	0.00512669	0.0395692	-4.03781	-1.54953
29	ENSG00000021826	1373	0.0243621	2.7465	5.7046	9.8688e-08	2.16299e-05	6.56217	1.21811
30	ENSG00000026103	355	0.0171239	5.15596	4.32987	3.29263e-05	0.00139462	0.468215	0.856195
31	ENSG00000026508	960	-0.0334269	8.61949	-3.9584	0.000133743	0.00347129	-0.709397	-1.67135
32	ENSG00000027869	9047	0.022136	1.3719	2.9386	0.00401386	0.0337948	-3.29283	1.1068
33	ENSG00000029993	3149	-0.0253642	2.12664	-3.35683	0.00108158	0.0142777	-2.34342	-1.26821
34	ENSG00000035862	7077	-0.0127892	10.058	-4.02724	0.00010378	0.00301683	-0.342113	-0.63946
35	ENSG00000037280	2324	-0.0174341	5.63208	-3.72745	0.000306638	0.00592175	-1.70633	-0.871705
36	ENSG00000038427	1462	-0.0270939	5.57059	-3.01535	0.00318437	0.0290417	-3.89858	-1.3547
37	ENSG00000039560	26064	-0.0179218	7.08307	-3.07091	0.00268607	0.0260217	-3.68681	-0.896088
38	ENSG00000041353	5874	-0.0310781	0.298361	-3.65669	0.000392753	0.00698319	-0.9618	-1.5539
39	ENSG00000046604	1829	0.0217866	2.76005	2.86721	0.0049596	0.0388661	-3.80902	1.08933
40	ENSG00000047579	84062	-0.0117635	4.17146	-4.00732	0.000111716	0.00313531	-0.579924	-0.588174
41	ENSG00000047597	7504	0.0205391	1.02191	3.24473	0.00155545	0.017898	-2.36595	1.02695
42	ENSG00000048540	55885	0.0343478	5.43865	3.72979	0.000304121	0.00588963	-1.66742	1.71739
43	ENSG00000050165	27122	-0.0421772	6.13783	-5.60426	1.55228e-07	3.01886e-05	5.65209	-2.10886
44	ENSG00000050767	91522	-0.0318825	1.08845	-3.93186	0.000147368	0.00372004	-0.183764	-1.59413
45	ENSG00000050820	9564	-0.0122159	6.66794	-3.64282	0.000412136	0.00723096	-1.97238	-0.610795
46	ENSG00000051128	9454	-0.0162889	4.4606	-4.15152	6.5187e-05	0.0022335	-0.126608	-0.814445
47	ENSG00000051523	1535	-0.020784	4.58102	-4.52946	1.5012e-05	0.000832472	1.25589	-1.0392
48	ENSG00000052802	6307	0.0237244	4.51709	3.25572	0.00150157	0.0175578	-3.08735	1.18622
49	ENSG00000053918	3784	-0.0168459	2.12011	-3.92757	0.000149689	0.0037444	-0.432207	-0.842295
50	ENSG00000055163	26999	0.0202981	4.7563	4.26351	4.25432e-05	0.00167839	0.265991	1.01491
51	ENSG00000055813	114800	0.0381988	3.79934	4.83865	4.26463e-06	0.000342361	2.70669	1.90994
52	ENSG00000056998	8908	-0.0350908	2.91337	-4.07617	8.65115e-05	0.00269043	-0.147925	-1.75454
53	ENSG00000058668	493	-0.0143437	9.79076	-2.90792	0.00439789	0.0358055	-3.87788	-0.717186
54	ENSG00000061337	11178	-0.0157398	3.66076	-3.38635	0.000981509	0.013392	-2.55057	-0.786992
55	ENSG00000062282	84649	0.0453167	-0.0675075	6.09575	1.6279e-08	5.45234e-06	8.87886	2.26583
56	ENSG00000063854	3029	-0.0124189	4.60821	-4.23254	4.79061e-05	0.00181356	0.150855	-0.620946
57	ENSG00000064763	55711	-0.0181806	2.78315	-4.47176	1.88806e-05	0.00095026	1.40211	-0.90903
58	ENSG00000065989	5141	-0.038922	4.78558	-6.99881	2.09862e-10	2.08791e-07	12.2017	-1.9461
59	ENSG00000066248	25791	-0.0264798	3.12359	-3.26814	0.00144279	0.017042	-2.81451	-1.32399
60	ENSG00000067057	5214	-0.0178925	6.75689	-3.62968	0.00043131	0.00746	-1.99963	-0.894625
61	ENSG00000067064	3422	0.016842	4.93604	3.47012	0.000742798	0.0111381	-2.49431	0.842098
62	ENSG00000067113	8611	-0.0185597	6.33716	-4.08386	8.40622e-05	0.00265613	-0.466767	-0.927986
63	ENSG00000067606	5590	-0.036214	1.13026	-6.30014	6.21375e-09	2.52351e-06	9.56924	-1.8107
64	ENSG00000067715	6857	-0.0323922	4.67406	-3.02781	0.00306573	0.0284678	-3.78855	-1.61961
65	ENSG00000067836	79641	0.0136031	4.53251	2.91872	0.00425905	0.0349637	-4.05615	0.680154
66	ENSG00000067840	57595	-0.0223543	5.04272	-3.60574	0.000468464	0.00793687	-2.07279	-1.11771
67	ENSG00000068024	9759	-0.012263	5.9853	-4.1126	7.54813e-05	0.00248154	-0.381465	-0.613152
68	ENSG00000069956	5597	-0.0123949	5.30694	-3.98885	0.000119592	0.00324454	-0.803262	-0.619747
69	ENSG00000070081	4925	0.0129756	5.62963	3.74788	0.000285314	0.00566036	-1.64242	0.648782
70	ENSG00000070190	27071	-0.0460994	2.19217	-2.93527	0.00405408	0.0339817	-3.58387	-2.30497
71	ENSG00000070193	2255	0.0302356	1.3899	3.69206	0.000347185	0.00646083	-1.01003	1.51178
72	ENSG00000070404	10272	-0.0263797	6.20843	-4.07106	8.81772e-05	0.00271976	-0.514618	-1.31898
73	ENSG00000070778	11099	-0.0120335	5.89325	-3.67334	0.000370638	0.00676953	-1.89789	-0.601677
74	ENSG00000071246	22846	-0.0128203	5.06672	-3.36224	0.00106255	0.0140939	-2.84928	-0.641013
75	ENSG00000071539	9319	0.0211744	1.01718	3.73637	0.000297141	0.00579508	-0.810553	1.05872
76	ENSG00000072041	55117	0.126504	-0.563383	11.0623	1.33016e-19	1.83669e-15	34.0489	6.32519
77	ENSG00000072133	27330	0.0291146	1.70968	6.15902	1.21006e-08	4.39698e-06	8.85763	1.45573
78	ENSG00000072832	1400	-0.0234718	5.90421	-3.94359	0.000141188	0.00361694	-0.973446	-1.17359
79	ENSG00000073146	54456	-0.047527	1.83317	-3.9117	0.000158595	0.00385542	-0.433204	-2.37635
80	ENSG00000073150	56666	-0.0365372	0.826023	-3.12024	0.00230518	0.0233321	-2.71576	-1.82686
81	ENSG00000074935	51175	0.0140397	5.40561	4.21453	5.1319e-05	0.00189469	0.0166192	0.701987
82	ENSG00000075223	10512	-0.031211	5.8413	-4.54034	1.43741e-05	0.000810112	1.23033	-1.56055
83	ENSG00000075275	9620	-0.0188284	3.50781	-3.14994	0.00210072	0.0219418	-3.21787	-0.941419
84	ENSG00000075618	6624	-0.0163292	5.25055	-3.29302	0.00133146	0.016342	-3.08033	-0.816459
85	ENSG00000075884	55843	-0.0183159	1.61079	-2.75752	0.00681568	0.0484359	-3.84832	-0.915794
86	ENSG00000075886	113457	0.0515709	0.831761	3.44518	0.000807448	0.0117857	-1.74181	2.57854
87	ENSG00000076043	25996	-0.0158042	6.03981	-5.78318	6.90297e-08	1.70207e-05	6.41867	-0.79021
88	ENSG00000076344	8786	-0.0638905	2.57715	-5.4596	2.96106e-07	4.62366e-05	5.4723	-3.19453
89	ENSG00000076382	10615	0.0168673	2.32535	3.25184	0.0015204	0.0177013	-2.58673	0.843364
90	ENSG00000076554	7163	0.0230396	3.10178	4.00908	0.000110994	0.00313531	-0.30383	1.15198
91	ENSG00000076864	5909	0.0279335	0.573296	2.85898	0.00508091	0.0392818	-3.33324	1.39667
92	ENSG00000077264	5063	0.0209978	2.6291	2.86022	0.00506247	0.039205	-3.79114	1.04989
93	ENSG00000077279	1641	0.0748477	-0.838412	3.10668	0.00240453	0.0240418	-2.42805	3.74238
94	ENSG00000077585	7107	-0.0224503	4.33954	-4.33761	3.19513e-05	0.00136917	0.584687	-1.12252
95	ENSG00000078053	273	-0.0137426	3.57453	-2.90297	0.00446292	0.0361431	-3.90497	-0.687128
96	ENSG00000078098	2191	-0.0240603	5.46037	-3.43394	0.00083827	0.0120952	-2.65139	-1.20301
97	ENSG00000078114	10529	-0.0266319	1.70898	-4.30911	3.56845e-05	0.00147084	1.04305	-1.3316
98	ENSG00000078295	108	-0.0188125	4.21694	-3.1928	0.00183524	0.0199693	-3.24381	-0.940625
99	ENSG00000078549	117	0.0369496	3.82551	4.333	3.25286e-05	0.00138202	0.721156	1.84748
100	ENSG00000078804	58476	-0.0132001	6.13038	-3.28619	0.00136123	0.0165456	-3.11628	-0.660004
101	ENSG00000079432	23152	0.0179683	8.23838	5.24412	7.62205e-07	9.45765e-05	4.21586	0.898417
102	ENSG00000079691	55604	0.015131	3.96822	2.88259	0.00474006	0.0376154	-4.05062	0.75655
103	ENSG00000079931	26002	-0.0407628	6.32894	-5.10772	1.37205e-06	0.000150359	3.53431	-2.03814
104	ENSG00000080823	5891	0.0156526	4.28693	4.03237	0.000101826	0.00297883	-0.492023	0.782628
105	ENSG00000080839	5933	0.0155218	3.23078	4.66969	8.53533e-06	0.000550728	2.1316	0.776092
106	ENSG00000081277	5317	0.0227895	0.04682	3.03734	0.00297773	0.0278945	-2.76136	1.13948
107	ENSG00000082781	3693	-0.0222243	7.59753	-5.23471	7.93975e-07	9.53323e-05	4.13502	-1.11122
108	ENSG00000083814	79891	-0.0208427	2.33939	-4.17566	5.94949e-05	0.00210104	0.426589	-1.04213
109	ENSG00000083857	2195	-0.0309515	6.31161	-5.45938	2.96392e-07	4.62366e-05	5.01786	-1.54757
110	ENSG00000086730	7462	-0.01774	2.13209	-3.54262	0.000581435	0.00933542	-1.69995	-0.886998
111	ENSG00000087085	43	0.0284434	2.72339	3.34296	0.00113185	0.014744	-2.4055	1.42217
112	ENSG00000087116	9509	-0.0207944	6.01133	-3.32553	0.00119807	0.0153176	-2.99552	-1.03972
113	ENSG00000087253	54947	-0.0134316	5.86538	-3.24705	0.00154391	0.0178462	-3.23892	-0.671578
114	ENSG00000087258	2775	-0.0206734	4.37146	-2.8609	0.00505237	0.0391611	-4.22674	-1.03367
115	ENSG00000087495	116154	-0.039198	-0.920006	-3.28025	0.00138758	0.0167042	-1.95977	-1.9599
116	ENSG00000088325	22974	0.031637	-0.0690232	3.56611	0.000536676	0.00881145	-1.17183	1.58185
117	ENSG00000088882	56265	-0.0375356	6.00856	-3.84498	0.000201853	0.00449546	-1.29492	-1.87678
118	ENSG00000090530	55214	-0.0199978	5.32658	-3.71314	0.000322458	0.00615056	-1.74835	-0.999891
119	ENSG00000090539	8646	-0.0133219	7.04959	-3.15946	0.00203883	0.0215395	-3.44993	-0.666097
120	ENSG00000091262	368	0.0289458	-0.0466921	2.91795	0.00426876	0.0350226	-3.06153	1.44729
121	ENSG00000091262	105369239	0.0289458	-0.0466921	2.91795	0.00426876	0.0350226	-3.06153	1.44729
122	ENSG00000091428	11069	-0.0132691	3.94676	-2.95471	0.00382481	0.0326656	-3.84687	-0.663455
123	ENSG00000091536	51168	0.0330925	3.10642	4.51891	1.56566e-05	0.000861302	1.61201	1.65462
124	ENSG00000091972	4345	-0.0249472	5.14039	-4.26728	4.19307e-05	0.00167048	0.226379	-1.24736
125	ENSG00000092470	79968	0.0117939	2.725	3.88913	0.000172127	0.00407283	-0.648558	0.589695
126	ENSG00000092531	8773	-0.0144337	5.49938	-4.23164	4.80709e-05	0.00181356	0.0592605	-0.721686
127	ENSG00000092621	26227	0.0442613	5.22176	6.38555	4.13817e-09	1.90466e-06	9.25296	2.21307
128	ENSG00000092820	7430	0.0128641	6.14925	2.81152	0.00583465	0.0433844	-4.46434	0.643206
129	ENSG00000093072	51816	-0.0231423	4.51262	-3.09926	0.00246058	0.0244606	-3.56574	-1.15712
130	ENSG00000093217	9942	0.0150068	1.76872	3.74049	0.000292854	0.00575211	-0.933456	0.75034
131	ENSG00000094804	990	0.0217673	0.00358966	2.75973	0.00677284	0.0482057	-3.51918	1.08836
132	ENSG00000094963	2327	0.0455849	4.69447	4.7257	6.79229e-06	0.00046894	2.10803	2.27924
133	ENSG00000095464	5146	0.0159715	0.0229468	3.06436	0.00274082	0.026421	-2.66335	0.798573
134	ENSG00000095713	55118	0.0276881	0.957988	3.6444	0.000409878	0.00722809	-1.09405	1.3844
135	ENSG00000095739	25805	-0.0195107	4.7685	-3.38236	0.000994509	0.0134629	-2.76044	-0.975535
136	ENSG00000095917	23430	-0.0835558	1.22191	-6.07631	1.78274e-08	5.72468e-06	8.46579	-4.17779
137	ENSG00000096968	3717	0.0144697	5.24326	3.30008	0.0013014	0.0161942	-3.04577	0.723484
138	ENSG00000099204	3983	-0.0125785	7.63615	-2.88597	0.00469301	0.0373924	-4.1664	-0.628923
139	ENSG00000099260	54873	-0.0236881	5.74311	-3.12917	0.00224185	0.0228791	-3.57916	-1.18441
140	ENSG00000099864	5064	-0.0197496	6.54891	-5.77351	7.2143e-08	1.7175e-05	6.39536	-0.987481
141	ENSG00000100077	157	-0.0140825	4.56239	-3.15291	0.00208125	0.0218207	-3.42071	-0.704124
142	ENSG00000100206	11144	0.0344621	0.206824	5.48116	2.69081e-07	4.37113e-05	6.11139	1.7231
143	ENSG00000100350	80020	0.013963	4.39295	3.16395	0.00201021	0.0213237	-3.351	0.698152
144	ENSG00000100351	9402	-0.0319645	1.10464	-4.75839	5.94025e-06	0.0004317	2.90044	-1.59823
145	ENSG00000100385	3560	-0.0227045	1.40826	-3.58996	0.000494585	0.00829796	-1.40656	-1.13523
146	ENSG00000100429	83933	-0.0132944	0.591886	-2.9327	0.00408532	0.0340641	-3.16636	-0.664722
147	ENSG00000100479	5427	0.019323	0.956515	3.87838	0.000178953	0.00416691	-0.302443	0.966148
148	ENSG00000100490	8814	-0.0164109	4.00537	-3.53707	0.0005925	0.00945808	-2.14573	-0.820544
149	ENSG00000100593	145501	-0.0379591	1.0248	-3.02354	0.0031059	0.0286373	-3.06284	-1.89795
150	ENSG00000100767	89932	-0.0172071	6.20174	-2.7491	0.00698152	0.0491664	-4.62596	-0.860354
151	ENSG00000100842	10278	0.0183828	6.50055	4.05099	9.50219e-05	0.00285817	-0.592549	0.919139
152	ENSG00000100889	5106	0.0215176	3.36654	3.83722	0.000207551	0.00457077	-1.00098	1.07588
153	ENSG00000101003	9837	0.0176978	0.478152	2.82589	0.00559631	0.0421111	-3.42974	0.88489
154	ENSG00000101098	140730	-0.0515333	1.18636	-5.31876	5.5059e-07	7.45347e-05	5.14164	-2.57666
155	ENSG00000101134	55816	-0.0339976	0.664667	-3.78072	0.000253964	0.00524961	-0.649928	-1.69988
156	ENSG00000101230	140862	-0.0414605	0.973614	-3.55495	0.000557521	0.0090355	-1.48844	-2.07302
157	ENSG00000101265	9770	-0.0322498	5.79813	-3.32501	0.00120012	0.0153295	-2.98432	-1.61249
158	ENSG00000101311	55612	0.0394027	1.87383	5.02418	1.95835e-06	0.000190429	3.86452	1.97014
159	ENSG00000101412	1869	0.0210934	1.17674	3.85142	0.000197228	0.00442818	-0.450845	1.05467
160	ENSG00000101489	56853	0.0167437	-0.166341	2.74055	0.00715376	0.0496593	-3.50639	0.837187
161	ENSG00000101665	4092	-0.0181921	5.24271	-4.06714	8.94768e-05	0.00273692	-0.519061	-0.909607
162	ENSG00000101680	284217	-0.0314004	2.39055	-3.50189	0.000667477	0.0102784	-1.92786	-1.57002
163	ENSG00000101850	4935	-0.0335992	0.786945	-3.86937	0.000184873	0.00426235	-0.372865	-1.67996
164	ENSG00000101888	55916	0.0122202	2.23586	4.01902	0.000106986	0.00307764	-0.103873	0.611011
165	ENSG00000101928	56180	-0.0197933	3.62001	-4.82719	4.47216e-06	0.000354894	2.61222	-0.989665
166	ENSG00000101951	9506	-0.0472408	1.16465	-3.66001	0.000388249	0.00696978	-1.17989	-2.36204
167	ENSG00000102098	10389	0.0130038	2.80262	3.68718	0.000353155	0.00652792	-1.33835	0.650189
168	ENSG00000102109	27344	-0.034213	3.54993	-4.14732	6.62298e-05	0.00226362	0.0144713	-1.71065
169	ENSG00000102221	9767	-0.0155394	4.24681	-3.24947	0.00153198	0.0177728	-3.08638	-0.776972
170	ENSG00000102349	11279	0.0149673	5.47277	3.97547	0.000125622	0.00334217	-0.849124	0.748367
171	ENSG00000102445	80183	-0.0498629	-0.474023	-5.77372	7.2072e-08	1.7175e-05	7.39735	-2.49315
172	ENSG00000102575	54	-0.0224631	3.56078	-3.02675	0.00307567	0.0285043	-3.5923	-1.12316
173	ENSG00000102871	8717	-0.0213135	4.16447	-5.75238	7.9433e-08	1.859e-05	6.43332	-1.06568
174	ENSG00000102878	3299	-0.0158439	5.22256	-2.8348	0.005453	0.0413482	-4.37526	-0.792194
175	ENSG00000102967	1723	0.0122668	3.15639	4.37865	2.72302e-05	0.0012364	1.00644	0.613341
176	ENSG00000103260	79006	-0.0230817	3.94576	-5.55993	1.89371e-07	3.35235e-05	5.61887	-1.15408
177	ENSG00000103528	51760	-0.0213079	0.75244	-3.17128	0.00196438	0.0210265	-2.53932	-1.0654
178	ENSG00000103723	8120	-0.0249504	1.76559	-3.55079	0.000565473	0.00913222	-1.63271	-1.24752
179	ENSG00000103855	80381	-0.0150023	5.99014	-3.78689	0.000248456	0.00517448	-1.51539	-0.750116
180	ENSG00000103994	64397	-0.0139934	6.8729	-3.21076	0.00173354	0.0192418	-3.30395	-0.699669
181	ENSG00000104043	79895	0.027964	4.16976	2.79508	0.00611876	0.0445846	-4.2971	1.3982
182	ENSG00000104067	7082	-0.0117621	7.65442	-3.81401	0.000225547	0.00482099	-1.31346	-0.588105
183	ENSG00000104356	10940	0.0152449	2.63851	3.21881	0.00168969	0.0189366	-2.8066	0.762244
184	ENSG00000104368	5327	0.0191478	6.42262	3.7426	0.000290681	0.00571756	-1.65831	0.95739
185	ENSG00000104369	56704	-0.0535198	2.44586	-5.9077	3.89886e-08	1.09868e-05	7.41508	-2.67599
186	ENSG00000104450	6674	0.013937	2.3597	4.81597	4.68488e-06	0.000360607	2.89335	0.696852
187	ENSG00000104856	5971	-0.0198665	4.37386	-3.92747	0.000149744	0.0037444	-0.908038	-0.993326
188	ENSG00000104879	1158	0.0520492	0.554173	3.27326	0.00141919	0.0169042	-2.17148	2.60246
189	ENSG00000104894	951	-0.0127797	2.76638	-3.23943	0.00158206	0.0180796	-2.76975	-0.638984
190	ENSG00000104903	4066	-0.0134885	3.2237	-3.39614	0.000950301	0.0131745	-2.41311	-0.674425
191	ENSG00000104953	79816	-0.0173852	1.72956	-3.01948	0.00314457	0.0288698	-3.18172	-0.86926
192	ENSG00000105146	6795	-0.0227624	0.247982	-4.37208	2.79381e-05	0.00125658	1.58059	-1.13812
193	ENSG00000105173	898	-0.0219448	-0.335349	-2.85329	0.0051663	0.0398082	-3.25755	-1.09724
194	ENSG00000105202	2091	0.0129987	6.88767	3.86163	0.000190105	0.00434598	-1.23248	0.649934
195	ENSG00000105270	25999	-0.0138424	7.34715	-3.9778	0.000124553	0.00333232	-0.776241	-0.692118
196	ENSG00000105327	27113	0.0207796	2.5159	3.36385	0.00105697	0.0140469	-2.30654	1.03898
197	ENSG00000105329	7040	-0.0143761	6.6107	-4.43525	2.18086e-05	0.00106785	0.836236	-0.718807
198	ENSG00000105357	79784	-0.0227238	0.96997	-2.87804	0.00480408	0.0379344	-3.41956	-1.13619
199	ENSG00000105426	5802	0.0121392	7.44202	4.16154	6.27645e-05	0.0021792	-0.125374	0.60696
200	ENSG00000105499	8605	-0.024297	3.75212	-4.28469	3.92129e-05	0.00159251	0.502235	-1.21485
201	ENSG00000105650	5143	-0.0337717	2.9759	-3.51331	0.000642218	0.0100087	-1.96019	-1.68858
202	ENSG00000105696	25789	-0.0471726	0.463911	-4.54717	1.39869e-05	0.000796869	2.13006	-2.35863
203	ENSG00000105825	7980	0.0452916	1.6642	5.12346	1.28266e-06	0.000141687	4.33031	2.26458
204	ENSG00000105877	8701	0.0556805	-0.621507	4.55966	1.33048e-05	0.000765471	2.47491	2.78403
205	ENSG00000105894	5764	-0.0253031	5.98391	-4.42412	2.27854e-05	0.00110393	0.777411	-1.26515
206	ENSG00000105928	1687	-0.0189404	5.26401	-4.34351	3.12277e-05	0.00135269	0.48526	-0.947022
207	ENSG00000105963	11033	-0.0339433	1.53092	-4.47475	1.86585e-05	0.000947191	1.67296	-1.69717
208	ENSG00000106123	2051	0.0147974	5.72088	2.81887	0.00571161	0.0427608	-4.44358	0.739872
209	ENSG00000106462	2146	0.0145371	2.64749	2.80738	0.00590502	0.0437662	-3.92111	0.726854
210	ENSG00000106624	165	-0.0152933	9.9352	-2.8798	0.00477923	0.0378441	-3.95278	-0.764667
211	ENSG00000106628	5425	0.0118581	6.09008	3.38201	0.00099567	0.0134654	-2.8291	0.592904
212	ENSG00000106633	2645	0.0169837	1.05011	2.92751	0.00414898	0.0344079	-3.25169	0.849184
213	ENSG00000106785	9830	0.0151081	4.0046	4.03912	9.93077e-05	0.00293378	-0.423973	0.755407
214	ENSG00000106799	7046	-0.0197376	5.99705	-3.85545	0.000194387	0.00439294	-1.27841	-0.986882
215	ENSG00000106819	54829	-0.0335086	5.88229	-3.05637	0.00280896	0.0268788	-3.77991	-1.67543
216	ENSG00000106823	1842	-0.0166848	5.3105	-2.87769	0.00480902	0.0379445	-4.2632	-0.834239
217	ENSG00000106991	2022	-0.0156096	8.05778	-3.81663	0.000223446	0.0047918	-1.26973	-0.780478
218	ENSG00000107099	81704	-0.0169677	3.66189	-3.70363	0.000333402	0.00629769	-1.52418	-0.848387
219	ENSG00000107295	6456	0.0354195	0.92791	2.96874	0.0036669	0.0318244	-3.09817	1.77097
220	ENSG00000107317	5730	-0.0393382	6.65777	-4.50664	1.64406e-05	0.000886764	1.13928	-1.96691
221	ENSG00000107338	6461	-0.0163027	3.78545	-3.44886	0.000797581	0.0116787	-2.37091	-0.815135
222	ENSG00000107614	1787	0.0152774	3.44886	5.05024	1.75324e-06	0.000183093	3.59782	0.763869
223	ENSG00000107719	27143	0.0167496	4.49119	5.00184	2.15262e-06	0.000203585	3.18741	0.837478
224	ENSG00000107736	64072	0.025662	5.3877	3.12228	0.00229057	0.0232389	-3.56245	1.2831
225	ENSG00000107742	9806	-0.0179052	3.85666	-3.34324	0.00113079	0.014744	-2.7362	-0.895262
226	ENSG00000108176	56521	0.0215826	2.2653	3.91423	0.00015714	0.00384033	-0.451422	1.07913
227	ENSG00000108187	64081	-0.0159444	2.73626	-3.27344	0.00141837	0.0169042	-2.69101	-0.797219
228	ENSG00000108342	1440	0.0620223	-0.157358	3.14313	0.00214607	0.0222637	-2.41302	3.10111
229	ENSG00000108352	51195	0.0205049	3.57485	4.01342	0.000109228	0.00310722	-0.433007	1.02525
230	ENSG00000108375	54894	0.0779679	0.413616	6.77932	6.1739e-10	4.26246e-07	12.0385	3.8984
231	ENSG00000108551	51655	0.0371188	3.48328	3.11692	0.00232918	0.0234926	-3.30883	1.85594
232	ENSG00000108641	27077	0.0121637	3.70488	2.95221	0.00385362	0.0328057	-3.81299	0.608183
233	ENSG00000108830	8153	0.0183823	3.43067	3.22019	0.00168228	0.0188699	-2.96727	0.919115
234	ENSG00000108846	8714	-0.0343684	2.57722	-3.85837	0.000192354	0.00436845	-0.831698	-1.71842
235	ENSG00000108861	1845	-0.016325	6.98092	-3.67101	0.000373663	0.00677995	-1.85085	-0.81625
236	ENSG00000108924	3131	0.0211102	5.63198	3.51522	0.000638076	0.00996668	-2.39083	1.05551
237	ENSG00000109084	27346	0.0255429	3.24558	4.40082	2.49679e-05	0.00116777	1.06877	1.27714
238	ENSG00000109107	230	0.02089	4.31658	3.76197	0.000271442	0.00545782	-1.43844	1.0445
239	ENSG00000109265	57482	-0.052274	1.98845	-5.83848	5.36011e-08	1.39646e-05	7.23841	-2.6137
240	ENSG00000109794	25854	0.0170199	3.35977	4.65645	9.00644e-06	0.000578423	2.03354	0.850994
241	ENSG00000109881	91057	0.0181522	2.39191	3.93965	0.000143238	0.00366264	-0.382758	0.907609
242	ENSG00000109929	6309	0.0131668	4.0877	3.84618	0.000200978	0.0044832	-1.13553	0.65834
243	ENSG00000110092	595	-0.0255081	4.79823	-2.81127	0.00583898	0.0433932	-4.40527	-1.2754
244	ENSG00000110328	374378	-0.0243819	5.28936	-3.56171	0.0005448	0.00889184	-2.23541	-1.21909
245	ENSG00000110436	6506	-0.0476052	1.82174	-4.7929	5.15335e-06	0.000386725	2.8374	-2.38026
246	ENSG00000110697	9600	-0.0362026	4.75943	-6.99705	2.11694e-10	2.08791e-07	12.1927	-1.81013
247	ENSG00000110921	4598	0.0207411	3.67949	4.34773	3.07196e-05	0.00134274	0.771129	1.03705
248	ENSG00000111052	8825	0.0165627	5.1815	3.88611	0.000174019	0.00409344	-1.1286	0.828137
249	ENSG00000111186	81029	-0.0185238	2.98477	-3.14968	0.00210246	0.0219432	-3.09794	-0.926191
250	ENSG00000111199	59341	-0.0428552	-0.005697	-5.80307	6.30351e-08	1.58252e-05	7.48082	-2.14276
251	ENSG00000111247	10635	0.0198319	0.0690746	3.71531	0.000320012	0.00613383	-0.700985	0.991595
252	ENSG00000111405	8909	0.0183979	-0.0129245	3.00407	0.00329543	0.0295668	-2.84723	0.919896
253	ENSG00000111424	7421	-0.026918	1.41465	-2.95429	0.00382965	0.0326656	-3.33729	-1.3459
254	ENSG00000111432	11211	-0.0364361	0.508991	-4.16577	6.17658e-05	0.00216796	0.714758	-1.82181
255	ENSG00000111490	23329	-0.0122213	2.882	-2.96282	0.00373276	0.0321549	-3.58	-0.611063
256	ENSG00000111729	50856	0.0130633	0.91426	2.86297	0.00502175	0.0391213	-3.3895	0.653166
257	ENSG00000111731	9847	0.0123097	6.07104	4.69389	7.73464e-06	0.000513461	1.81308	0.615484
258	ENSG00000111799	1303	-0.0316968	8.70531	-4.85564	3.97405e-06	0.000326304	2.68431	-1.58484
259	ENSG00000111846	2651	-0.0138954	1.99805	-2.8641	0.00500506	0.0390465	-3.64731	-0.694768
260	ENSG00000111879	79632	0.0216464	2.21929	3.65622	0.0003934	0.00698319	-1.29256	1.08232
261	ENSG00000112039	2178	0.0169491	3.54986	4.63718	9.73771e-06	0.000616781	1.93073	0.847455
262	ENSG00000112041	7287	0.02681	0.0531199	3.88558	0.000174354	0.00409436	-0.113035	1.3405
263	ENSG00000112208	9532	-0.0269034	6.63964	-4.42063	2.31e-05	0.00111526	0.794413	-1.34517
264	ENSG00000112210	51715	-0.0274523	5.66517	-4.56503	1.30213e-05	0.000765098	1.32057	-1.37261
265	ENSG00000112218	81491	0.0328508	1.46069	5.87651	4.50107e-08	1.19521e-05	7.62548	1.64254
266	ENSG00000112242	1871	-0.0187723	3.10696	-3.834	0.000209967	0.00461204	-1.01128	-0.938614
267	ENSG00000112293	2822	0.0142672	1.72713	2.83787	0.00540442	0.0410475	-3.65187	0.71336
268	ENSG00000112319	2070	0.0379702	0.670404	2.76445	0.00668189	0.0477307	-3.60464	1.89851
269	ENSG00000112394	117247	0.0398189	-0.347503	4.39376	2.56675e-05	0.00118498	1.7996	1.99094
270	ENSG00000112419	9749	-0.0119417	5.37028	-3.30313	0.00128859	0.0161322	-3.05478	-0.597087
271	ENSG00000112541	10846	-0.0242536	3.96518	-4.54183	1.42884e-05	0.000808584	1.4313	-1.21268
272	ENSG00000112559	4188	-0.0174875	2.53505	-2.75432	0.00687838	0.048781	-4.08832	-0.874374
273	ENSG00000112715	7422	-0.0195902	8.29164	-3.12982	0.00223728	0.0228679	-3.41542	-0.979509
274	ENSG00000112759	2030	0.0163655	6.83478	4.26818	4.17867e-05	0.00167048	0.213207	0.818277
275	ENSG00000112812	10279	0.0475133	-1.09967	2.87883	0.004793	0.0379048	-2.99816	2.37567
276	ENSG00000112877	55722	0.0158137	1.98936	3.40596	0.000919915	0.0129243	-2.05196	0.790683
277	ENSG00000112972	3157	0.0191829	4.98352	2.98271	0.00351567	0.0308737	-3.94936	0.959143
278	ENSG00000113140	6678	-0.0238718	10.118	-4.58608	1.19667e-05	0.000718418	1.74805	-1.19359
279	ENSG00000113296	7060	-0.0410006	3.66254	-3.12933	0.00224074	0.0228791	-3.33396	-2.05003
280	ENSG00000113356	10622	0.0218613	1.462	5.56813	1.8255e-07	3.31664e-05	6.24134	1.09307
281	ENSG00000113368	4001	0.018676	2.07364	2.94516	0.00393593	0.03324	-3.42001	0.933799
282	ENSG00000113504	10723	-0.0118689	6.086	-3.59762	0.000481731	0.00813172	-2.14534	-0.593446
283	ENSG00000113578	2246	-0.0314014	1.26048	-2.90721	0.00440714	0.0358385	-3.40516	-1.57007
284	ENSG00000113742	80315	-0.0144749	5.24066	-3.13755	0.00218385	0.0225708	-3.53857	-0.723744
285	ENSG00000113758	1627	-0.019081	7.36453	-4.3419	3.14232e-05	0.00135591	0.555348	-0.954049
286	ENSG00000113805	5067	-0.0358764	0.113408	-3.21506	0.00171001	0.0190571	-2.31823	-1.79382
287	ENSG00000114019	51421	-0.0222693	6.90619	-3.32778	0.00118934	0.0152794	-2.94575	-1.11347
288	ENSG00000114166	8850	0.0119534	5.35879	3.72673	0.000307412	0.00592841	-1.69485	0.597671
289	ENSG00000114200	590	0.0366251	4.47584	3.71609	0.000319134	0.00612879	-1.61089	1.83125
290	ENSG00000114268	5210	0.0160361	2.56756	3.2741	0.00141536	0.0168913	-2.58829	0.801805
291	ENSG00000114738	7867	0.0125101	4.52526	4.83416	4.3448e-06	0.000346781	2.49124	0.625507
292	ENSG00000114854	7134	0.0303448	0.182666	3.1287	0.00224513	0.0228957	-2.52121	1.51724
293	ENSG00000114859	1181	0.0119863	4.36712	3.27458	0.00141318	0.01688	-2.99893	0.599317
294	ENSG00000114993	6242	-0.0275388	3.67851	-6.98237	2.27623e-10	2.09535e-07	12.2941	-1.37694
295	ENSG00000115159	2820	0.0127049	4.48938	5.35793	4.63739e-07	6.4033e-05	4.6839	0.635246
296	ENSG00000115271	25801	0.0135113	3.43999	3.80883	0.000229763	0.00489598	-1.09297	0.675564
297	ENSG00000115361	33	0.0453093	0.632538	4.31208	3.52764e-05	0.00146337	1.33144	2.26546
298	ENSG00000115363	84141	-0.0334326	0.757305	-4.2449	4.56919e-05	0.00175742	0.985828	-1.67163
299	ENSG00000115423	1768	0.0241072	1.65319	3.18389	0.0018877	0.0203954	-2.64477	1.20536
300	ENSG00000115425	55825	0.0144418	2.27046	3.70734	0.000329089	0.00622473	-1.16437	0.722091
301	ENSG00000115457	3485	-0.0457306	6.57896	-5.22767	8.18574e-07	9.74386e-05	4.05215	-2.28653
302	ENSG00000115602	9173	-0.0313624	2.35954	-4.09444	8.07987e-05	0.00259458	0.123369	-1.56812
303	ENSG00000115604	8809	-0.0202708	2.94391	-3.64617	0.000407368	0.00719302	-1.54011	-1.01354
304	ENSG00000115641	2274	-0.0180969	6.56202	-3.67238	0.000371878	0.00677425	-1.86989	-0.904845
305	ENSG00000115648	79083	-0.0305431	4.61765	-3.38378	0.000989879	0.013453	-2.73113	-1.52716
306	ENSG00000115657	10058	0.0176033	2.08873	3.81646	0.000223581	0.0047918	-0.750153	0.880164
307	ENSG00000115828	25797	-0.0330321	2.90891	-5.45814	2.9802e-07	4.62366e-05	5.36818	-1.6516
308	ENSG00000115896	5334	-0.039883	4.6647	-3.64369	0.00041089	0.00723096	-1.90729	-1.99415
309	ENSG00000115963	390	-0.0268037	4.95888	-3.66261	0.000384757	0.00693567	-1.87654	-1.34018
310	ENSG00000116106	2043	0.0257407	5.18688	5.26158	7.06531e-07	9.03313e-05	4.19147	1.28703
311	ENSG00000116133	1718	0.0316179	4.3256	2.99238	0.0034143	0.0302403	-3.82001	1.58089
312	ENSG00000116176	25823	-0.02159	0.348642	-3.29208	0.00133552	0.0163774	-2.11925	-1.0795
313	ENSG00000116191	55103	0.0180546	4.17514	3.51704	0.000634169	0.00993939	-2.21077	0.902729
314	ENSG00000116254	26038	0.0255389	0.841375	3.1183	0.00231921	0.0234091	-2.68738	1.27694
315	ENSG00000116337	271	0.0125141	5.89771	3.55684	0.00055394	0.00899859	-2.27645	0.625707
316	ENSG00000116514	127544	-0.0161901	4.85606	-3.36116	0.00106634	0.0141165	-2.83253	-0.809503
317	ENSG00000116661	26232	0.0482528	1.64293	5.17687	1.01956e-06	0.000117317	4.56714	2.41264
318	ENSG00000116685	90231	-0.0132847	5.97316	-5.89111	4.20865e-08	1.14238e-05	6.9026	-0.664235
319	ENSG00000116761	1491	0.0183652	2.08841	2.95101	0.00386755	0.0328797	-3.40611	0.91826
320	ENSG00000116985	656	-0.0269232	2.30501	-6.34479	5.0257e-09	2.10288e-06	9.54255	-1.34616
321	ENSG00000117091	962	-0.0192956	0.340368	-2.94002	0.0039969	0.033693	-3.11591	-0.964781
322	ENSG00000117114	23266	0.0154879	5.23219	3.70948	0.000326625	0.00619019	-1.73784	0.774393
323	ENSG00000117115	11240	-0.0254858	0.9919	-3.44387	0.000810978	0.0118247	-1.76528	-1.27429
324	ENSG00000117477	57821	0.0182193	1.45512	2.80576	0.00593282	0.0439058	-3.67147	0.910963
325	ENSG00000117479	10560	0.0201632	4.66631	3.73638	0.00029713	0.00579508	-1.58166	1.00816
326	ENSG00000117600	9890	-0.0250135	0.598179	-3.14731	0.00211815	0.0220541	-2.6063	-1.25067
327	ENSG00000117602	11123	-0.0189686	2.69286	-3.39299	0.000960223	0.0132323	-2.32462	-0.948428
328	ENSG00000117643	57134	-0.0132119	5.58382	-4.02358	0.000105197	0.00304519	-0.694329	-0.660595
329	ENSG00000117724	1063	0.0243814	1.09046	3.25626	0.00149899	0.0175556	-2.33871	1.21907
330	ENSG00000117984	1509	-0.0122248	8.1509	-3.93234	0.000147113	0.00372004	-0.859543	-0.611241
331	ENSG00000118523	1490	-0.0346703	8.64606	-3.71019	0.000325814	0.00618822	-1.55482	-1.73352
332	ENSG00000118922	11278	0.0202591	4.54109	5.42229	3.49266e-07	5.1222e-05	4.95923	1.01295
333	ENSG00000118971	894	-0.0123316	7.25425	-3.83197	0.000211504	0.00463562	-1.2951	-0.616582
334	ENSG00000119042	23314	0.0229276	3.15313	3.99724	0.00011595	0.00319825	-0.369709	1.14638
335	ENSG00000119280	84886	-0.018728	6.55643	-2.87141	0.00489871	0.0384982	-4.28059	-0.936401
336	ENSG00000119403	26147	0.0185057	5.99572	5.49854	2.49066e-07	4.15229e-05	5.16243	0.925287
337	ENSG00000119408	10783	-0.0140347	4.01992	-3.01303	0.00320694	0.0290961	-3.73519	-0.701733
338	ENSG00000119714	8111	-0.0209075	1.10418	-3.01303	0.00320694	0.0290961	-3.08668	-1.04538
339	ENSG00000119866	53335	0.0361566	0.548138	3.62021	0.000445658	0.00760648	-1.06498	1.80783
340	ENSG00000119969	3070	0.0309	2.79286	4.7072	7.32592e-06	0.000495864	2.39518	1.545
341	ENSG00000120068	3218	-0.0257249	0.415376	-2.9152	0.00430393	0.0352483	-3.20446	-1.28625
342	ENSG00000120088	1394	-0.0234732	1.65888	-3.04967	0.00286734	0.0273436	-3.07207	-1.17366
343	ENSG00000120088	104909134	-0.0234732	1.65888	-3.04967	0.00286734	0.0273436	-3.07207	-1.17366
344	ENSG00000120158	10171	0.0162235	3.9372	5.66707	1.16963e-07	2.44701e-05	6.13431	0.811177
345	ENSG00000120251	2891	0.0664136	3.97489	4.16001	6.31286e-05	0.0021792	0.106233	3.32068
346	ENSG00000120341	89866	0.0156515	4.30569	3.44911	0.000796916	0.0116787	-2.443	0.782576
347	ENSG00000120437	39	0.0248719	3.51599	4.35549	2.98052e-05	0.00131907	0.823877	1.24359
348	ENSG00000120594	84898	-0.0189961	6.45009	-3.43505	0.000835197	0.0120758	-2.64865	-0.949803
349	ENSG00000120708	7045	-0.0243018	6.39941	-2.84961	0.00522226	0.0401945	-4.3422	-1.21509
350	ENSG00000120949	943	-0.0261075	0.685346	-3.00178	0.00331847	0.029663	-3.03885	-1.30537
351	ENSG00000121068	6909	-0.0189343	6.28006	-3.945	0.000140464	0.00360508	-0.965707	-0.946716
352	ENSG00000121417	10520	-0.0122977	4.25187	-4.04429	9.74203e-05	0.00288665	-0.46117	-0.614887
353	ENSG00000121753	576	-0.0379813	3.25894	-4.68914	7.88566e-06	0.000516043	2.09206	-1.89907
354	ENSG00000121871	22865	0.0378081	3.08294	3.30311	0.00128866	0.0161322	-2.63496	1.8904
355	ENSG00000121900	113452	-0.018203	4.39594	-4.05184	9.47239e-05	0.00285817	-0.477972	-0.91015
356	ENSG00000121988	84083	0.0121758	2.22371	4.88299	3.54623e-06	0.000302261	3.19429	0.608788
357	ENSG00000122335	84947	-0.0125619	3.66288	-4.08607	8.33704e-05	0.00264639	-0.216717	-0.628093
358	ENSG00000122390	79903	-0.0141011	1.55763	-3.80225	0.000235223	0.00495116	-0.738741	-0.705055
359	ENSG00000122574	644150	-0.0333389	3.95897	-4.3149	3.48931e-05	0.00146001	0.558148	-1.66694
360	ENSG00000122592	3204	0.0196473	0.945813	4.95719	2.59877e-06	0.000236078	3.7417	0.982365
361	ENSG00000122756	1271	0.0502563	2.50543	5.1812	1.00068e-06	0.000117097	4.39884	2.51281
362	ENSG00000122778	57670	-0.012649	3.95791	-3.05887	0.00278747	0.0267287	-3.59014	-0.632452
363	ENSG00000122861	5328	-0.026331	3.91141	-3.41655	0.000888185	0.0126044	-2.52737	-1.31655
364	ENSG00000122870	80114	0.0189044	4.24517	3.76804	0.000265664	0.00542385	-1.39206	0.945218
365	ENSG00000123095	79365	0.0236745	3.34436	2.98411	0.00350084	0.0308092	-3.58597	1.18373
366	ENSG00000123146	976	-0.0181121	7.96102	-3.12397	0.00227856	0.0231682	-3.44574	-0.905606
367	ENSG00000123219	64105	0.0191945	-0.241716	3.21639	0.00170275	0.0190069	-2.19152	0.959727
368	ENSG00000123342	4327	-0.0213986	5.65161	-4.01603	0.000108177	0.00309898	-0.719021	-1.06993
369	ENSG00000123360	5153	0.0130578	4.16922	2.84646	0.00527062	0.040454	-4.17905	0.652892
370	ENSG00000123570	51209	0.0206606	3.90951	3.34735	0.0011157	0.0146162	-2.70539	1.03303
371	ENSG00000124191	84969	-0.0180794	3.02879	-2.87675	0.00482239	0.0380283	-3.8858	-0.90397
372	ENSG00000124215	60437	-0.0177892	0.976746	-3.20072	0.00178971	0.0196285	-2.47732	-0.889461
373	ENSG00000124225	56937	-0.0269775	6.59854	-4.41176	2.3919e-05	0.00113715	0.757727	-1.34887
374	ENSG00000124302	64377	-0.0160592	-0.0609965	-2.81171	0.00583143	0.0433838	-3.39036	-0.802958
375	ENSG00000124374	400961	0.0150982	3.69905	3.0317	0.00302957	0.0281954	-3.55414	0.75491
376	ENSG00000124406	10396	0.012804	4.38945	3.23957	0.00158135	0.0180796	-3.10153	0.6402
377	ENSG00000124466	27076	0.0243274	0.92449	4.0668	8.9592e-05	0.00273692	0.351942	1.21637
378	ENSG00000124772	57699	0.0319358	4.2115	3.32627	0.00119521	0.0152951	-2.78428	1.59679
379	ENSG00000124788	6310	-0.0190448	6.60331	-5.04275	1.80998e-06	0.000185913	3.25048	-0.952242
380	ENSG00000125046	51066	-0.0300692	-0.636977	-2.74837	0.00699618	0.0492121	-3.44067	-1.50346
381	ENSG00000125266	1948	-0.0119805	5.21774	-2.97718	0.00357488	0.0312417	-3.99373	-0.599023
382	ENSG00000125355	55026	0.0312021	2.19965	3.15696	0.00205494	0.02166	-2.82365	1.5601
383	ENSG00000125384	5732	-0.0240448	3.68003	-3.22441	0.00165981	0.0186787	-3.07156	-1.20224
384	ENSG00000125510	4987	-0.0284102	0.340461	-4.24119	4.63458e-05	0.0017678	1.05637	-1.42051
385	ENSG00000125744	6253	-0.0479341	2.77478	-6.70439	8.89738e-10	5.11896e-07	11.0945	-2.39671
386	ENSG00000125746	24139	-0.0226824	4.26708	-7.17657	8.68122e-11	1.08973e-07	13.1381	-1.13412
387	ENSG00000125895	55321	-0.0227014	1.43661	-3.48986	0.000695121	0.0106058	-1.6922	-1.13507
388	ENSG00000125966	10893	-0.0247385	1.62567	-4.56245	1.3157e-05	0.000765471	1.99763	-1.23693
389	ENSG00000126733	117154	0.0308425	0.00899095	2.80608	0.0059274	0.0439058	-3.36135	1.54212
390	ENSG00000126803	3306	-0.0500329	5.46271	-5.14423	1.1733e-06	0.000132794	3.68922	-2.50164
391	ENSG00000127074	6003	-0.0441247	-0.520248	-4.21217	5.17812e-05	0.00189943	1.10983	-2.20623
392	ENSG00000127241	5648	-0.0366453	7.58206	-4.51135	1.61352e-05	0.000873706	1.21575	-1.83227
393	ENSG00000127334	8445	-0.0134611	5.39861	-3.92097	0.000153336	0.00380119	-1.04657	-0.673054
394	ENSG00000127377	155051	-0.0320239	-0.306191	-3.6603	0.000387859	0.00696978	-0.834808	-1.6012
395	ENSG00000127507	30817	-0.0245394	1.05768	-3.80507	0.000232865	0.00494917	-0.621386	-1.22697
396	ENSG00000128242	9514	-0.0329644	1.22463	-5.33172	5.20217e-07	7.11204e-05	5.24289	-1.64822
397	ENSG00000128268	4248	-0.0217664	3.57943	-3.08761	0.00255103	0.0249997	-3.45021	-1.08832
398	ENSG00000128285	2847	-0.0317272	1.72669	-2.73869	0.00719173	0.0498511	-3.99987	-1.58636
399	ENSG00000128340	5880	-0.0177151	1.58925	-3.25248	0.00151726	0.0176945	-2.49986	-0.885757
400	ENSG00000128342	3976	-0.0404955	2.23115	-4.00846	0.00011125	0.00313531	-0.14995	-2.02477
401	ENSG00000128482	7732	0.0194697	3.04744	3.03935	0.0029595	0.0277992	-3.41012	0.973485
402	ENSG00000128536	222256	0.0273052	1.78339	5.2385	7.81014e-07	9.45986e-05	4.78191	1.36526
403	ENSG00000128591	2318	-0.0258718	8.64933	-3.12744	0.002254	0.0229692	-3.35753	-1.29359
404	ENSG00000128594	64101	-0.0510757	1.70727	-4.5658	1.29812e-05	0.000765098	1.96141	-2.55379
405	ENSG00000128596	64753	-0.0310121	3.93842	-5.13989	1.19534e-06	0.000134189	3.81266	-1.55061
406	ENSG00000128791	57045	-0.0169991	6.52913	-3.03394	0.00300887	0.0280356	-3.83084	-0.849953
407	ENSG00000128872	29767	0.0132739	5.7086	3.93069	0.000148	0.00372917	-1.01722	0.663696
408	ENSG00000128886	80237	0.0212689	1.16533	3.58146	0.000509216	0.00847139	-1.31533	1.06345
409	ENSG00000129167	7166	0.0275927	1.33641	4.24589	4.55199e-05	0.0017557	0.920251	1.37964
410	ENSG00000129465	11035	-0.0235553	2.55503	-4.48139	1.81742e-05	0.000937262	1.50666	-1.17777
411	ENSG00000129474	84962	-0.016243	5.23178	-3.73913	0.000294264	0.0057686	-1.65204	-0.812149
412	ENSG00000129682	2258	0.0168461	3.60949	3.58239	0.000507593	0.00846856	-1.8667	0.842304
413	ENSG00000129911	83855	-0.0214845	3.27929	-4.0489	9.57663e-05	0.00285886	-0.277788	-1.07423
414	ENSG00000129946	25759	-0.0329804	5.95463	-4.96949	2.46765e-06	0.000227156	2.93651	-1.64902
415	ENSG00000130032	79057	-0.0329184	2.31918	-3.29684	0.00131512	0.0162862	-2.51623	-1.64592
416	ENSG00000130147	23677	-0.017321	5.53858	-4.57086	1.27208e-05	0.000757108	1.33925	-0.866049
417	ENSG00000130158	57572	-0.0118895	6.48011	-3.62202	0.000442891	0.0075874	-2.05479	-0.594476
418	ENSG00000130202	5819	-0.0134685	6.04624	-4.31197	3.52913e-05	0.00146337	0.349528	-0.673425
419	ENSG00000130203	348	-0.0490474	4.71415	-5.30594	5.82323e-07	7.80653e-05	4.41421	-2.45237
420	ENSG00000130226	1804	-0.0667167	6.86904	-5.27347	6.70907e-07	8.70881e-05	4.27829	-3.33583
421	ENSG00000130270	148229	-0.0187983	1.92552	-3.33762	0.00115176	0.0149329	-2.30601	-0.939914
422	ENSG00000130477	23025	-0.0281069	0.117136	-3.93359	0.000146442	0.00371703	0.00550419	-1.40534
423	ENSG00000130508	7837	-0.0126263	7.3039	-3.7941	0.000242157	0.00505092	-1.4121	-0.631317
424	ENSG00000130529	54795	-0.0217723	5.10658	-4.50282	1.66924e-05	0.000896844	1.10844	-1.08861
425	ENSG00000130822	139728	-0.041546	2.32591	-4.50136	1.67896e-05	0.000898568	1.58684	-2.0773
426	ENSG00000130827	55558	0.0155866	6.7324	3.40555	0.000921164	0.0129243	-2.73724	0.779328
427	ENSG00000131037	54869	-0.034115	1.48857	-3.4995	0.000672891	0.0103236	-1.72407	-1.70575
428	ENSG00000131044	164395	-0.0231779	-0.342831	-3.62587	0.000437031	0.00753374	-0.922058	-1.15889
429	ENSG00000131080	60401	0.0424552	4.03404	6.21443	9.3215e-09	3.57531e-06	8.64606	2.12276
430	ENSG00000131097	51751	-0.0185151	1.82081	-2.97178	0.00363354	0.0316742	-3.32291	-0.925757
431	ENSG00000131153	51659	0.0330239	0.503283	4.02735	0.000103738	0.00301683	0.322147	1.65119
432	ENSG00000131196	4772	-0.0132844	4.59996	-2.92647	0.00416193	0.0344738	-4.06687	-0.664222
433	ENSG00000131242	84440	0.0220334	1.54487	3.178	0.00192313	0.020665	-2.64061	1.10167
434	ENSG00000131378	23180	-0.0154702	6.19898	-3.88807	0.000172792	0.00407849	-1.16684	-0.77351
435	ENSG00000131435	8572	-0.0126253	6.60148	-3.10627	0.00240762	0.0240553	-3.62854	-0.631264
436	ENSG00000132016	79173	0.0146331	1.37083	3.04734	0.00288797	0.027415	-2.98249	0.731655
437	ENSG00000132164	6538	0.138099	-1.28529	7.79727	3.77529e-12	8.6882e-09	17.1462	6.90496
438	ENSG00000132329	10267	-0.0188277	8.50477	-4.31853	3.44056e-05	0.00144463	0.572507	-0.941386
439	ENSG00000132514	10462	-0.0339235	1.61962	-4.03042	0.000102567	0.00299417	0.0385527	-1.69618
440	ENSG00000132561	4147	-0.0177917	8.23034	-2.90604	0.00442254	0.0359215	-4.04326	-0.889585
441	ENSG00000132669	54453	-0.0173784	5.94055	-3.42486	0.000863993	0.012342	-2.69351	-0.86892
442	ENSG00000133026	4628	-0.0131183	7.13847	-2.89891	0.00451693	0.0364522	-4.16289	-0.655917
443	ENSG00000133069	9911	0.0181851	3.27001	3.26755	0.00144555	0.0170599	-2.75143	0.909257
444	ENSG00000133107	7223	-0.0248161	4.68642	-3.66858	0.000376837	0.00681961	-1.83277	-1.2408
445	ENSG00000133111	5994	0.0125832	3.63406	5.05154	1.74358e-06	0.000183093	3.56476	0.629161
446	ENSG00000133119	5983	0.0120907	3.31911	3.33827	0.00114931	0.0149151	-2.59943	0.604533
447	ENSG00000133134	84707	0.0298981	3.66502	2.99251	0.00341305	0.0302403	-3.61745	1.4949
448	ENSG00000133169	55859	0.0317279	2.19966	3.42636	0.000859683	0.0123213	-2.02588	1.5864
449	ENSG00000133256	5158	-0.0302506	0.591075	-4.9467	2.71595e-06	0.00024511	3.73089	-1.51253
450	ENSG00000133466	114904	-0.0231161	4.42724	-3.83383	0.000210094	0.00461204	-1.23497	-1.1558
451	ENSG00000133640	84125	0.025247	0.351283	3.25725	0.00149419	0.0175292	-2.17779	1.26235
452	ENSG00000133816	9645	-0.025313	5.54853	-3.56064	0.000546792	0.00890342	-2.25248	-1.26565
453	ENSG00000133816	84953	-0.025313	5.54853	-3.56064	0.000546792	0.00890342	-2.25248	-1.26565
454	ENSG00000133878	78986	0.0485136	0.849239	4.337	3.2028e-05	0.00136917	1.40024	2.42568
455	ENSG00000133985	23508	-0.037402	0.432766	-5.24263	7.67132e-07	9.45765e-05	4.96729	-1.8701
456	ENSG00000134013	4017	-0.0168391	4.72738	-3.20316	0.00177591	0.0195392	-3.29903	-0.841955
457	ENSG00000134030	9811	-0.0172944	6.58776	-4.02395	0.000105055	0.00304519	-0.672142	-0.864718
458	ENSG00000134317	29841	-0.0224447	-0.424526	-2.74142	0.00713602	0.0496242	-3.49872	-1.12223
459	ENSG00000134363	10468	0.0262492	2.97492	3.13116	0.00222799	0.0228679	-3.11761	1.31246
460	ENSG00000134574	1643	0.0170345	5.20278	5.05653	1.70698e-06	0.000181307	3.32366	0.851724
461	ENSG00000134871	1284	-0.0181215	9.52644	-3.29336	0.00133001	0.016342	-2.79454	-0.906076
462	ENSG00000134901	79070	-0.014394	3.77277	-3.00075	0.00332881	0.0296837	-3.72737	-0.719702
463	ENSG00000135063	9413	-0.0170975	4.5284	-2.82669	0.00558326	0.0420358	-4.30913	-0.854875
464	ENSG00000135069	29968	0.0457254	0.833538	3.43568	0.000833447	0.0120631	-1.74473	2.28627
465	ENSG00000135074	8728	-0.0182411	4.82138	-3.16087	0.00202982	0.0214607	-3.43234	-0.912054
466	ENSG00000135318	4907	-0.0176661	6.36779	-3.7281	0.000305928	0.00591632	-1.6979	-0.883305
467	ENSG00000135406	5630	0.0351582	0.654487	3.24163	0.00157097	0.0180166	-2.25827	1.75791
468	ENSG00000135407	10677	-0.0190985	2.33855	-3.15246	0.00208419	0.021835	-2.92818	-0.954923
469	ENSG00000135423	27165	0.0220709	1.92339	3.52951	0.000607916	0.0096595	-1.63785	1.10354
470	ENSG00000135447	5502	0.0508461	1.74037	7.19066	8.0923e-11	1.08973e-07	13.7866	2.5423
471	ENSG00000135451	10024	0.0363083	-0.434692	3.28862	0.00135054	0.0165029	-1.92558	1.81542
472	ENSG00000135476	9700	0.022406	-0.203678	2.84086	0.00535741	0.0407441	-3.26562	1.1203
473	ENSG00000135519	23416	-0.0373487	1.17452	-3.91258	0.000158087	0.00384986	-0.275179	-1.86743
474	ENSG00000135525	9053	-0.0313682	1.27314	-5.97788	2.81851e-08	8.46044e-06	8.05611	-1.56841
475	ENSG00000135643	27345	-0.0150517	2.61592	-2.96025	0.0037618	0.0322627	-3.54532	-0.752584
476	ENSG00000135709	9764	-0.0183194	4.74616	-3.98679	0.0001205	0.00324973	-0.762456	-0.915969
477	ENSG00000135722	55336	-0.01615	3.19478	-3.50525	0.000659942	0.0102043	-2.07609	-0.807499
478	ENSG00000135749	80003	0.0195774	4.24451	5.02853	1.92256e-06	0.00018962	3.35334	0.978868
479	ENSG00000135838	80896	0.0128138	2.20554	3.24641	0.00154707	0.0178462	-2.60625	0.640692
480	ENSG00000135905	55619	-0.0197817	3.07875	-3.52597	0.000615268	0.00973443	-1.97767	-0.989086
481	ENSG00000135914	3357	-0.0325661	2.88379	-3.02532	0.00308915	0.0285696	-3.46511	-1.62831
482	ENSG00000135931	80210	-0.0250007	5.41105	-4.04463	9.72981e-05	0.00288665	-0.604087	-1.25003
483	ENSG00000135951	80705	0.0134346	0.805262	2.87636	0.0048279	0.03805	-3.35667	0.671728
484	ENSG00000135976	375248	0.0166768	3.96929	4.49523	1.72032e-05	0.000910123	1.28231	0.833839
485	ENSG00000136040	10154	-0.0321041	4.38009	-4.55993	1.32903e-05	0.000765471	1.42944	-1.60521
486	ENSG00000136205	64759	-0.0149965	7.12575	-4.1647	6.2018e-05	0.00216796	-0.128827	-0.749824
487	ENSG00000136235	10457	-0.0235922	8.04596	-4.2669	4.19925e-05	0.00167048	0.335099	-1.17961
488	ENSG00000136267	1607	0.0346015	2.35997	3.57697	0.0005171	0.00857158	-1.57133	1.73007
489	ENSG00000136367	85446	-0.0305975	2.06986	-4.79853	5.03503e-06	0.000381998	2.82427	-1.52988
490	ENSG00000136379	58489	-0.0183701	2.09115	-3.564	0.000540558	0.00885412	-1.64864	-0.918507
491	ENSG00000136457	1101	0.0164298	-0.0733247	2.94944	0.00388577	0.032998	-2.97533	0.821491
492	ENSG00000136490	80774	-0.0132031	3.24279	-3.25912	0.00148526	0.0174449	-2.82547	-0.660153
493	ENSG00000136492	83990	0.049106	-0.239413	6.49804	2.41426e-09	1.14952e-06	10.7754	2.4553
494	ENSG00000136531	6326	0.0382507	1.70694	4.75198	6.09865e-06	0.000438595	2.77464	1.91253
495	ENSG00000136848	153090	-0.0129134	7.68633	-3.90336	0.000163473	0.00393205	-1.00143	-0.645672
496	ENSG00000136859	23452	-0.022903	6.98865	-3.27614	0.00140608	0.0168242	-3.08621	-1.14515
497	ENSG00000137077	6366	-0.063903	3.81263	-4.2865	3.89406e-05	0.00158611	0.497692	-3.19515
498	ENSG00000137310	6941	0.020092	3.93222	4.91655	3.08213e-06	0.000272808	2.95076	1.0046
499	ENSG00000137449	132864	-0.0170893	4.92753	-3.51636	0.000635621	0.00993959	-2.35755	-0.854465
500	ENSG00000137460	85462	-0.0196065	1.29075	-3.06422	0.00274198	0.026421	-2.95973	-0.980324
501	ENSG00000137563	8836	0.0185677	2.12933	3.7208	0.00031389	0.00604491	-1.08993	0.928386
502	ENSG00000137672	7225	-0.0155399	3.04345	-2.80289	0.00598236	0.0441263	-4.08264	-0.776996
503	ENSG00000137673	4316	-0.0431339	2.7679	-2.8422	0.0053366	0.0406572	-3.9524	-2.15669
504	ENSG00000137693	10413	-0.0158153	7.88382	-3.77836	0.000256106	0.00526569	-1.40669	-0.790767
505	ENSG00000137804	51203	0.0261601	0.806981	3.79979	0.000237297	0.00497207	-0.531252	1.308
506	ENSG00000137807	9493	-0.0229603	2.13339	-3.54452	0.000577681	0.00929676	-1.73678	-1.14801
507	ENSG00000137809	22801	-0.0225733	7.7679	-3.47184	0.000738509	0.0110961	-2.42089	-1.12866
508	ENSG00000137819	54852	-0.0528166	1.00648	-5.4683	2.84886e-07	4.57407e-05	5.80435	-2.64083
509	ENSG00000137834	4091	-0.0212451	4.1334	-3.51905	0.000629856	0.00990553	-2.23007	-1.06226
510	ENSG00000137843	106821730	0.0476261	-0.0242761	4.21125	5.19649e-05	0.00189943	1.0647	2.3813
511	ENSG00000137843	56924	0.0476261	-0.0242761	4.21125	5.19649e-05	0.00189943	1.0647	2.3813
512	ENSG00000137880	2644	0.0136202	2.80946	3.0295	0.00304999	0.0283598	-3.35581	0.681012
513	ENSG00000138018	85465	0.0121738	4.69463	4.53757	1.45338e-05	0.000815785	1.29604	0.608688
514	ENSG00000138119	26509	-0.0135123	7.4508	-2.89658	0.00454828	0.0365	-4.13838	-0.675613
515	ENSG00000138182	9585	0.0181414	2.65161	3.88329	0.000175806	0.00410749	-0.654763	0.90707
516	ENSG00000138185	953	-0.0180525	6.91573	-3.88932	0.000172012	0.00407283	-1.11908	-0.902623
517	ENSG00000138193	51196	-0.0224051	5.84371	-3.751	0.000282188	0.00561537	-1.6338	-1.12025
518	ENSG00000138316	140766	-0.0547654	-0.266273	-4.23061	4.82613e-05	0.00181578	1.10351	-2.73827
519	ENSG00000138356	316	0.0260829	5.143	2.83281	0.00548477	0.0415395	-4.36664	1.30414
520	ENSG00000138587	55329	0.0176698	1.76799	3.21756	0.00169645	0.0189773	-2.5604	0.88349
521	ENSG00000138639	83478	-0.0287803	3.91044	-5.98299	2.75259e-08	8.44616e-06	7.50809	-1.43902
522	ENSG00000138650	57575	0.0588036	1.43907	6.28901	6.55059e-09	2.5843e-06	9.50978	2.94018
523	ENSG00000138658	55345	0.0144904	3.09965	3.20446	0.00176861	0.01949	-2.92399	0.724521
524	ENSG00000138696	658	0.0388193	1.83601	4.85445	3.99372e-06	0.000326304	3.17187	1.94097
525	ENSG00000138741	7222	0.039275	0.323487	6.64375	1.19456e-09	6.34406e-07	11.3777	1.96375
526	ENSG00000138769	8999	0.0504128	0.176446	6.95971	2.54562e-10	2.19687e-07	12.9256	2.52064
527	ENSG00000138771	57619	-0.0347913	3.13193	-3.53762	0.000591389	0.00945128	-2.02263	-1.73956
528	ENSG00000138780	79807	0.0123679	2.90075	3.91032	0.000159393	0.00386802	-0.633542	0.618393
529	ENSG00000138792	2028	-0.017645	5.54469	-3.45028	0.000793799	0.011671	-2.60669	-0.882251
530	ENSG00000138798	1950	0.0238335	0.711606	2.80039	0.00602563	0.0442552	-3.52811	1.19168
531	ENSG00000138944	85352	-0.0293815	7.1707	-4.00383	0.000113165	0.00316944	-0.688402	-1.46908
532	ENSG00000139174	144165	-0.016605	3.86765	-4.03743	9.99319e-05	0.00293587	-0.432783	-0.83025
533	ENSG00000139200	196500	-0.0236886	4.84932	-2.8636	0.00501248	0.0390809	-4.26486	-1.18443
534	ENSG00000139220	8499	0.0270925	2.89781	4.11333	7.52726e-05	0.00248154	0.100443	1.35462
535	ENSG00000139266	92979	-0.0256345	3.56897	-5.89056	4.2194e-08	1.14238e-05	7.17096	-1.28173
536	ENSG00000139278	11010	0.0132198	5.78927	3.65822	0.000390671	0.00698319	-1.94497	0.66099
537	ENSG00000139410	113675	-0.0361784	0.924644	-3.99166	0.000118362	0.00323632	-0.00929497	-1.80892
538	ENSG00000139428	326625	0.0190455	4.54045	4.89429	3.38287e-06	0.000291941	2.7442	0.952277
539	ENSG00000139445	121643	-0.0817252	-1.47538	-4.86347	3.84672e-06	0.000318057	3.60838	-4.08626
540	ENSG00000139508	283537	-0.0122861	3.77541	-3.04424	0.00291549	0.0275357	-3.57301	-0.614305
541	ENSG00000139668	115825	0.0155343	4.2169	4.41847	2.32967e-05	0.00112084	0.929041	0.776717
542	ENSG00000139737	122060	0.020558	2.20228	3.13293	0.00221565	0.0227971	-2.90724	1.0279
543	ENSG00000139880	64403	-0.016985	5.25348	-3.29816	0.00130949	0.0162311	-3.05057	-0.84925
544	ENSG00000139998	376267	-0.0231467	3.56603	-4.3779	2.73105e-05	0.0012364	0.872316	-1.15733
545	ENSG00000140022	85439	-0.0285052	0.50356	-3.82019	0.000220618	0.00475983	-0.440262	-1.42526
546	ENSG00000140451	80119	-0.0364751	0.664065	-4.77924	5.45198e-06	0.000402572	3.04678	-1.82375
547	ENSG00000140937	1009	-0.0209967	6.1937	-3.86632	0.000186922	0.0042803	-1.23403	-1.04983
548	ENSG00000140939	8996	-0.015793	4.96607	-3.41973	0.000878848	0.0125104	-2.66218	-0.789651
549	ENSG00000140945	1012	-0.0247478	6.70648	-3.59448	0.000486955	0.00819468	-2.10397	-1.23739
550	ENSG00000141293	8631	-0.0200643	0.30782	-3.04885	0.00287462	0.0273672	-2.79948	-1.00321
551	ENSG00000141401	3613	-0.0164049	4.36626	-3.59431	0.000487241	0.00819468	-2.03257	-0.820247
552	ENSG00000141449	80000	-0.0370611	2.65566	-3.09126	0.00252237	0.0248423	-3.28004	-1.85305
553	ENSG00000141540	94015	0.0280349	4.1103	6.35022	4.89732e-09	2.10288e-06	9.24748	1.40174
554	ENSG00000141582	8535	-0.0158595	3.40969	-3.7814	0.000253358	0.00524494	-1.22038	-0.792975
555	ENSG00000141639	5596	0.033203	1.37558	3.6181	0.000448919	0.00765268	-1.26924	1.66015
556	ENSG00000141738	2886	0.0322578	0.96309	2.78049	0.00638136	0.0460537	-3.61195	1.61289
557	ENSG00000141750	342667	0.0463208	3.81089	4.67522	8.34557e-06	0.000541012	2.05348	2.31604
558	ENSG00000142303	81794	-0.0206832	5.92905	-5.42161	3.50315e-07	5.1222e-05	4.82946	-1.03416
559	ENSG00000142494	55244	-0.0206021	4.38385	-3.42562	0.000861815	0.0123315	-2.57975	-1.0301
560	ENSG00000142794	84224	0.0215512	2.91458	4.22189	4.98969e-05	0.00185209	0.486139	1.07756
561	ENSG00000143028	284612	-0.0161671	4.04113	-2.84413	0.00530652	0.0405492	-4.20203	-0.808356
562	ENSG00000143033	22823	0.0144655	4.9867	4.79316	5.14787e-06	0.000386725	2.28013	0.723276
563	ENSG00000143127	8515	0.0248327	4.26281	3.75055	0.000282639	0.00561537	-1.44088	1.24163
564	ENSG00000143147	23432	-0.0275973	5.56549	-3.97138	0.000127524	0.0033604	-0.869157	-1.37987
565	ENSG00000143369	1893	-0.0289977	5.24349	-3.65467	0.000395525	0.00701079	-1.93108	-1.44988
566	ENSG00000143382	54507	0.029412	6.98289	4.48021	1.82592e-05	0.000937262	1.0182	1.4706
567	ENSG00000143387	1513	-0.0379689	7.52105	-5.02506	1.95108e-06	0.000190429	3.26169	-1.89844
568	ENSG00000143867	130497	0.0350036	4.10166	3.46323	0.000760152	0.0113227	-2.33855	1.75018
569	ENSG00000144331	151126	0.0362737	0.665714	4.00046	0.000114581	0.00317698	0.189477	1.81369
570	ENSG00000144369	165215	0.0175805	4.33887	5.04886	1.76357e-06	0.000183093	3.42062	0.879027
571	ENSG00000144645	114884	-0.0131612	5.00903	-3.04158	0.00293937	0.0276598	-3.79523	-0.65806
572	ENSG00000144730	54756	-0.0164641	6.4749	-3.13605	0.00219413	0.0226432	-3.54725	-0.823204
573	ENSG00000144802	64332	0.0202452	6.12427	2.75071	0.00694958	0.0490592	-4.62211	1.01226
574	ENSG00000144908	10840	0.0579568	3.75373	4.87302	3.69665e-06	0.00031124	2.83465	2.89784
575	ENSG00000145087	9515	-0.037685	1.59171	-3.74717	0.000286034	0.0056665	-0.956247	-1.88425
576	ENSG00000145247	132299	-0.0149949	3.21465	-2.76152	0.00673821	0.0480089	-4.24359	-0.749743
577	ENSG00000145391	80854	-0.0150233	7.00874	-4.81917	4.62319e-06	0.00035903	2.36579	-0.751165
578	ENSG00000145416	55016	0.013374	3.81559	3.38742	0.000978058	0.0133713	-2.53598	0.6687
579	ENSG00000145555	4651	-0.0223199	4.72481	-5.40729	3.73192e-07	5.31241e-05	4.84019	-1.11599
580	ENSG00000145703	10788	-0.0205041	2.33741	-4.04602	9.67946e-05	0.00288047	-0.0501076	-1.02521
581	ENSG00000145730	5066	-0.0155603	7.44067	-3.994	0.000117345	0.00322533	-0.706756	-0.778017
582	ENSG00000145794	84466	-0.0267725	1.16718	-2.83246	0.00549027	0.0415395	-3.59065	-1.33862
583	ENSG00000146263	253714	0.0137518	2.94527	4.70357	7.43529e-06	0.000500812	2.3164	0.687591
584	ENSG00000146281	135293	0.0177085	5.39725	5.01516	2.03467e-06	0.000195103	3.13809	0.885426
585	ENSG00000146350	221322	0.0196404	2.85421	5.41175	3.65915e-07	5.26308e-05	5.27476	0.982021
586	ENSG00000146386	58527	-0.0260956	2.71951	-4.75217	6.09389e-06	0.000438595	2.48641	-1.30478
587	ENSG00000146409	116843	0.0266055	3.5814	6.72438	8.07224e-10	4.84615e-07	11.1234	1.33028
588	ENSG00000146416	51390	0.0120439	3.78214	3.27553	0.00140888	0.0168431	-2.87514	0.602193
589	ENSG00000146859	55281	-0.0127949	4.25688	-3.19138	0.0018435	0.0200434	-3.24747	-0.639744
590	ENSG00000146938	57502	-0.0345587	2.5919	-4.61273	1.0749e-05	0.000662601	1.97153	-1.72794
591	ENSG00000146950	357	-0.025009	2.47115	-5.54031	2.06741e-07	3.61351e-05	5.87136	-1.25045
592	ENSG00000147003	57393	0.0234231	-0.310108	3.37677	0.00101301	0.0136331	-1.68172	1.17115
593	ENSG00000147036	347404	-0.0298323	-0.435133	-3.67191	0.000372496	0.00677658	-0.802851	-1.49161
594	ENSG00000147041	94122	-0.0488965	0.249703	-2.81769	0.00573129	0.0428076	-3.57723	-2.44482
595	ENSG00000147155	10682	0.0120739	3.78276	2.87836	0.00479961	0.0379344	-4.03702	0.603696
596	ENSG00000147180	7552	0.0165899	3.63014	3.04966	0.00286744	0.0273436	-3.51223	0.829495
597	ENSG00000147231	55086	0.0456226	3.16423	6.7399	7.48408e-10	4.77858e-07	11.3185	2.28113
598	ENSG00000147536	84296	0.01818	0.159739	3.08586	0.00256486	0.0250641	-2.65165	0.909001
599	ENSG00000147799	80728	-0.020092	3.09932	-3.85589	0.000194083	0.00439294	-0.898645	-1.0046
600	ENSG00000147912	26267	-0.0137137	4.03671	-4.08694	8.30995e-05	0.00264387	-0.298643	-0.685683
601	ENSG00000147996	445571	0.0134517	1.16203	3.65792	0.00039108	0.00698319	-1.10184	0.672584
602	ENSG00000147996	644019	0.0134517	1.16203	3.65792	0.00039108	0.00698319	-1.10184	0.672584
603	ENSG00000147996	220869	0.0134517	1.16203	3.65792	0.00039108	0.00698319	-1.10184	0.672584
604	ENSG00000148019	84131	0.0143646	4.72572	5.49806	2.49594e-07	4.15229e-05	5.25757	0.718231
605	ENSG00000148158	401548	-0.0146325	4.69311	-4.46448	1.94327e-05	0.000968689	1.00124	-0.731624
606	ENSG00000148411	138151	-0.0138532	6.53323	-2.89024	0.00463422	0.0370095	-4.22771	-0.69266
607	ENSG00000148426	254427	-0.0157742	2.32043	-2.86079	0.00505396	0.0391611	-3.73933	-0.788709
608	ENSG00000148572	29982	-0.0134583	4.09806	-4.36798	2.83892e-05	0.00126869	0.723783	-0.672917
609	ENSG00000148803	282969	0.0157801	1.54587	3.24994	0.00152969	0.0177728	-2.45794	0.789005
610	ENSG00000149090	25891	-0.0459278	5.84635	-4.51784	1.57237e-05	0.000861561	1.15829	-2.29639
611	ENSG00000149177	5795	-0.0155629	2.10764	-3.53127	0.000604295	0.00961303	-1.74731	-0.778145
612	ENSG00000149256	26011	-0.0244609	2.99431	-3.20809	0.00174831	0.019328	-2.9257	-1.22304
613	ENSG00000149295	1813	-0.0390016	-0.148132	-3.48729	0.000701158	0.0106743	-1.4431	-1.95008
614	ENSG00000149300	91894	-0.0204824	0.233025	-3.37593	0.00101579	0.0136439	-1.85781	-1.02412
615	ENSG00000149380	283208	-0.0551589	1.63724	-4.73784	6.46283e-06	0.0004553	2.62412	-2.75795
616	ENSG00000149485	3992	0.0143087	6.12685	3.10465	0.00241975	0.0241416	-3.65428	0.715435
617	ENSG00000149534	2206	-0.05446	-0.421462	-4.24267	4.60851e-05	0.00176272	1.19291	-2.723
618	ENSG00000149970	22866	0.0369929	0.516681	3.7327	0.000301017	0.00585064	-0.687395	1.84965
619	ENSG00000150457	26524	-0.0144513	5.78555	-3.30478	0.00128169	0.0160886	-3.06415	-0.722564
620	ENSG00000150477	57536	0.0141426	4.09237	4.36313	2.89306e-05	0.001287	0.768039	0.707132
621	ENSG00000150625	2823	0.0205519	2.9643	3.13099	0.00222911	0.0228679	-3.104	1.0276
622	ENSG00000150627	116966	0.0298871	2.9204	6.0003	2.54005e-08	7.97114e-06	7.87606	1.49436
623	ENSG00000150672	1740	0.0149438	2.89459	2.738	0.00720596	0.0499247	-4.16035	0.747191
624	ENSG00000150687	11098	-0.0245091	7.17917	-3.36977	0.00103658	0.0138425	-2.77978	-1.22545
625	ENSG00000150867	5305	-0.016877	5.74079	-4.41235	2.38633e-05	0.00113715	0.727583	-0.843848
626	ENSG00000151276	9223	-0.0166081	5.23022	-4.24842	4.50807e-05	0.00174852	0.142742	-0.830403
627	ENSG00000151322	64067	0.0152157	2.03991	2.78055	0.00638037	0.0460537	-3.86241	0.760785
628	ENSG00000151338	145282	0.0128431	3.51838	4.73055	6.65892e-06	0.000465373	2.3033	0.642155
629	ENSG00000151470	132321	0.0161605	2.71854	4.47561	1.8595e-05	0.000947191	1.49081	0.808023
630	ENSG00000151491	2059	-0.0128515	7.52253	-2.79583	0.00610556	0.0445354	-4.40948	-0.642573
631	ENSG00000151575	374618	0.0184428	0.946524	4.0521	9.46324e-05	0.00285817	0.309316	0.922138
632	ENSG00000151623	4306	0.0132747	4.10069	2.92521	0.00417757	0.0345827	-3.94608	0.663735
633	ENSG00000151892	2674	0.0367688	5.21948	4.56879	1.28266e-05	0.000760128	1.39718	1.83844
634	ENSG00000152049	23704	-0.037529	5.23102	-4.08966	8.22585e-05	0.00262315	-0.43058	-1.87645
635	ENSG00000152086	112714	0.0733039	-1.33676	3.00226	0.00331362	0.029663	-2.70605	3.66519
636	ENSG00000152137	26353	-0.0258325	6.85362	-3.47639	0.000727315	0.0109739	-2.47333	-1.29162
637	ENSG00000152377	6695	-0.0403728	5.87738	-3.93701	0.000144626	0.00368449	-0.974088	-2.01864
638	ENSG00000152413	9456	-0.0174312	3.28143	-3.27856	0.00139518	0.0167695	-2.82123	-0.871558
639	ENSG00000152433	284306	-0.0206648	0.922576	-3.73247	0.00030126	0.00585064	-0.825799	-1.03324
640	ENSG00000152503	55521	0.0358493	-0.432804	3.9197	0.000154047	0.00380833	0.103589	1.79246
641	ENSG00000152558	114908	-0.0214225	8.21904	-4.48158	1.81603e-05	0.000937262	1.15991	-1.07112
642	ENSG00000152580	285313	0.0404847	2.56035	3.21461	0.00171243	0.0190596	-2.7404	2.02424
643	ENSG00000152620	133686	0.013843	5.16259	5.95242	3.17133e-08	9.31695e-06	7.22114	0.692149
644	ENSG00000152642	23171	0.0163539	5.50299	3.11286	0.00235883	0.0237164	-3.61916	0.817697
645	ENSG00000152669	10309	0.0627248	-1.21491	4.41127	2.39652e-05	0.00113715	1.95877	3.13624
646	ENSG00000152684	53918	-0.0126774	5.21792	-2.93919	0.00400683	0.0337561	-4.09894	-0.63387
647	ENSG00000152767	10160	-0.018651	6.06851	-4.48233	1.81064e-05	0.000937262	0.995398	-0.932552
648	ENSG00000153044	64946	0.0208793	1.72055	4.72879	6.70693e-06	0.000465373	2.68508	1.04396
649	ENSG00000153071	1601	-0.0175817	6.1265	-3.73258	0.00030114	0.00585064	-1.69529	-0.879087
650	ENSG00000153132	1047	0.0882756	-0.0878412	7.14405	1.02084e-10	1.17465e-07	13.8546	4.41378
651	ENSG00000153162	654	-0.0209209	2.56512	-2.92766	0.00414719	0.0344079	-3.61602	-1.04604
652	ENSG00000153446	146556	0.0370836	1.20741	3.21599	0.00170496	0.0190162	-2.47466	1.85418
653	ENSG00000153814	221895	-0.0128503	6.14446	-2.94887	0.00389244	0.0330224	-4.0902	-0.642513
654	ENSG00000153904	23576	-0.0277358	4.85836	-3.92547	0.000150841	0.00375544	-0.988526	-1.38679
655	ENSG00000153944	124540	0.0117592	5.69079	3.40498	0.000922897	0.0129243	-2.7516	0.58796
656	ENSG00000154016	10750	-0.015362	-0.0689967	-2.76103	0.00674775	0.048052	-3.50601	-0.768098
657	ENSG00000154040	26256	-0.021095	1.10346	-5.06504	1.64622e-06	0.00017621	4.13059	-1.05475
658	ENSG00000154096	7070	-0.065011	5.38593	-5.21725	8.5636e-07	0.000101065	4.02059	-3.25055
659	ENSG00000154265	23461	0.0131636	5.23754	3.52762	0.000611833	0.00971056	-2.32843	0.658181
660	ENSG00000154274	55286	-0.0346089	1.28198	-4.4873	1.77534e-05	0.000932088	1.77568	-1.73044
661	ENSG00000154548	135295	0.0237166	1.29401	4.22866	4.86225e-05	0.00181946	0.873109	1.18583
662	ENSG00000154655	91133	0.0265039	2.76476	4.53015	1.49705e-05	0.000832472	1.70838	1.32519
663	ENSG00000154864	63895	-0.0336011	1.04348	-3.99366	0.000117493	0.00322533	0.031019	-1.68006
664	ENSG00000154917	51560	-0.0164838	3.43269	-3.42474	0.000864337	0.012342	-2.3845	-0.82419
665	ENSG00000154920	146956	0.0296538	-0.451501	4.14241	6.74694e-05	0.00228899	0.887403	1.48269
666	ENSG00000155324	65983	0.0169388	6.05548	4.25067	4.46922e-05	0.00174325	0.12336	0.846942
667	ENSG00000155380	6566	-0.0239345	5.95781	-3.78424	0.000250811	0.00520781	-1.51711	-1.19672
668	ENSG00000155886	25769	-0.079752	0.582472	-3.67275	0.000371407	0.00677425	-1.09066	-3.9876
669	ENSG00000155966	2334	-0.0403003	-0.404312	-3.8399	0.000205566	0.00454074	-0.274875	-2.01502
670	ENSG00000155970	286097	0.0127659	4.4278	3.31886	0.00122439	0.0155297	-2.86756	0.638295
671	ENSG00000155980	3798	0.0201658	3.72947	2.78745	0.00625489	0.0454135	-4.2218	1.00829
672	ENSG00000156011	23362	-0.018099	5.56426	-3.08649	0.00255989	0.0250332	-3.70103	-0.90495
673	ENSG00000156049	9630	-0.0450549	4.33627	-5.48911	2.59737e-07	4.26959e-05	5.2638	-2.25274
674	ENSG00000156170	137682	0.0121509	3.601	4.40648	2.44198e-05	0.0011469	1.02381	0.607543
675	ENSG00000156265	56911	-0.0140015	2.81745	-2.779	0.00640883	0.0461142	-4.05149	-0.700073
676	ENSG00000156273	571	-0.0139458	5.29672	-3.73848	0.000294947	0.0057686	-1.66332	-0.69729
677	ENSG00000156398	118980	0.0261659	3.76676	5.03066	1.90525e-06	0.00018962	3.45157	1.3083
678	ENSG00000156427	8817	-0.0223232	-0.123939	-2.81842	0.00571903	0.0427781	-3.37777	-1.11616
679	ENSG00000156475	5521	0.027952	0.121088	3.06279	0.00275405	0.0265188	-2.68745	1.3976
680	ENSG00000156920	139378	0.141335	-0.409226	5.64144	1.31311e-07	2.68662e-05	6.86514	7.06675
681	ENSG00000156968	255027	0.0192224	3.12782	4.36263	2.89874e-05	0.001287	0.952865	0.961122
682	ENSG00000157064	23057	-0.0197254	1.83411	-2.86131	0.0050463	0.0391611	-3.65785	-0.98627
683	ENSG00000157214	261729	0.0242663	5.18278	3.99793	0.000115657	0.00319825	-0.723531	1.21331
684	ENSG00000157404	3815	-0.0334362	4.30695	-5.57147	1.79832e-07	3.31083e-05	5.62891	-1.67181
685	ENSG00000157483	4643	-0.0160151	6.066	-3.42361	0.000867584	0.0123756	-2.69633	-0.800756
686	ENSG00000157613	90993	-0.0336133	4.67049	-4.45902	1.98565e-05	0.000986255	0.974378	-1.68067
687	ENSG00000157680	9162	-0.0313367	1.3659	-3.38379	0.000989841	0.013453	-2.0938	-1.56684
688	ENSG00000157985	116987	-0.0150348	5.32116	-5.49819	2.49459e-07	4.15229e-05	5.17337	-0.751739
689	ENSG00000158062	91544	0.0149211	5.33716	3.85286	0.000196212	0.00441972	-1.25805	0.746055
690	ENSG00000158458	9542	0.0299379	1.03685	3.28665	0.00135917	0.0165352	-2.22054	1.49689
691	ENSG00000158555	81544	-0.0248147	5.63945	-5.59751	1.6001e-07	3.06863e-05	5.60285	-1.24074
692	ENSG00000158715	85414	-0.0279114	2.70534	-4.25778	4.34906e-05	0.00170118	0.642175	-1.39557
693	ENSG00000158792	124044	-0.0168244	3.21014	-3.65617	0.000393462	0.00698319	-1.58366	-0.84122
694	ENSG00000158813	1896	0.0235944	3.54116	5.01661	2.02219e-06	0.000195103	3.45669	1.17972
695	ENSG00000158856	2039	-0.0131662	4.49387	-2.89793	0.00453008	0.0364797	-4.12083	-0.658309
696	ENSG00000159200	1827	-0.0203881	5.04507	-2.96412	0.00371826	0.0320886	-4.01548	-1.0194
697	ENSG00000159251	70	0.0364543	2.88787	3.0669	0.00271942	0.0262586	-3.30177	1.82271
698	ENSG00000159259	8208	0.0171313	2.73004	2.91914	0.00425371	0.0349614	-3.66553	0.856564
699	ENSG00000159399	3099	-0.021248	2.29004	-2.74286	0.00710682	0.0495425	-4.06841	-1.0624
700	ENSG00000159640	1636	-0.0327079	3.46886	-3.23594	0.00159982	0.0181954	-2.9583	-1.6354
701	ENSG00000159713	51673	-0.0294441	4.1756	-4.57489	1.25165e-05	0.000748171	1.50522	-1.4722
702	ENSG00000159733	57732	-0.0154093	3.8706	-3.76641	0.000267202	0.00542385	-1.36602	-0.770467
703	ENSG00000159784	9715	-0.0428022	3.73559	-5.57937	1.73579e-07	3.2389e-05	5.73043	-2.14011
704	ENSG00000159840	7791	-0.0136576	9.59741	-3.37684	0.00101275	0.0136331	-2.53699	-0.682881
705	ENSG00000159899	4882	0.0126465	6.17622	3.1305	0.00223258	0.0228679	-3.58116	0.632327
706	ENSG00000160072	83858	0.0125987	5.04804	3.23775	0.00159058	0.018136	-3.20487	0.629934
707	ENSG00000160179	9619	-0.0205604	3.29776	-2.74157	0.00713296	0.0496242	-4.27411	-1.02802
708	ENSG00000160180	7033	-0.0263024	0.90031	-2.86622	0.00497404	0.0389186	-3.42887	-1.31512
709	ENSG00000160207	11077	0.0200362	-0.248197	3.95713	0.000134366	0.00348091	0.181579	1.00181
710	ENSG00000160211	2539	0.0119806	5.65796	3.37226	0.00102814	0.0137563	-2.85486	0.59903
711	ENSG00000160223	23308	-0.0210821	3.55356	-4.10708	7.70614e-05	0.00250368	-0.10052	-1.0541
712	ENSG00000160703	79671	-0.0128691	4.75863	-3.90013	0.0001654	0.00396501	-1.06861	-0.643454
713	ENSG00000160808	4634	0.0168065	1.22585	2.99781	0.00335861	0.029862	-3.11026	0.840323
714	ENSG00000160867	2264	0.0365127	2.70542	4.90898	3.18139e-06	0.000278029	3.22053	1.82563
715	ENSG00000160999	10603	-0.020897	2.48733	-3.69256	0.000346582	0.00646083	-1.27748	-1.04485
716	ENSG00000161040	222235	0.0128872	0.286202	2.74677	0.00702824	0.0493213	-3.57331	0.644361
717	ENSG00000161249	93099	0.0518576	3.92432	5.5854	1.68944e-07	3.19558e-05	5.86561	2.59288
718	ENSG00000161277	199745	-0.0166653	2.99029	-4.07885	8.56512e-05	0.00268233	-0.0912415	-0.833264
719	ENSG00000161513	2232	0.0240087	3.67793	4.30812	3.58203e-05	0.00147204	0.632787	1.20044
720	ENSG00000161547	6427	0.0120212	7.44644	4.61528	1.0639e-05	0.000658759	1.57996	0.601061
721	ENSG00000161647	4356	0.0180868	3.6542	4.4977	1.70351e-05	0.000904697	1.36886	0.904341
722	ENSG00000161653	162417	-0.0221706	0.61158	-3.16918	0.00197738	0.0211329	-2.5398	-1.10853
723	ENSG00000161791	91010	-0.0126268	6.16598	-3.89585	0.000167989	0.0039993	-1.14419	-0.631338
724	ENSG00000161958	2256	-0.0330476	2.21157	-4.64061	9.60352e-06	0.000611085	2.17843	-1.65238
725	ENSG00000162065	57465	-0.0130162	3.85378	-3.51643	0.000635468	0.00993959	-2.17855	-0.65081
726	ENSG00000162390	26027	0.0169544	2.7708	3.58411	0.000504605	0.00843533	-1.6897	0.847718
727	ENSG00000162437	55225	0.0150398	4.63334	5.04175	1.81766e-06	0.000185913	3.3362	0.75199
728	ENSG00000162444	116362	0.0169389	2.96706	2.83992	0.00537225	0.0408255	-3.90584	0.846944
729	ENSG00000162458	54751	-0.0169213	7.16556	-3.52588	0.000615452	0.00973443	-2.2954	-0.846064
730	ENSG00000162510	4146	0.0224344	0.0530257	2.9338	0.00407186	0.034034	-3.02627	1.12172
731	ENSG00000162512	9672	-0.0336401	7.36537	-4.62814	1.01003e-05	0.000633934	1.67135	-1.682
732	ENSG00000162520	NA	-0.0345549	2.21299	-3.29902	0.00130587	0.0162135	-2.58207	-1.72774
733	ENSG00000162522	57648	-0.0119644	5.46267	-2.93513	0.00405576	0.0339817	-4.12526	-0.598221
734	ENSG00000162543	127733	-0.025821	2.57541	-2.80427	0.00595846	0.0439951	-3.99416	-1.29105
735	ENSG00000162545	55450	-0.0176106	5.79591	-5.17806	1.0143e-06	0.000117317	3.7901	-0.880531
736	ENSG00000162595	9077	0.0280045	1.83368	4.07706	8.62269e-05	0.00268763	0.236633	1.40023
737	ENSG00000162669	164045	0.0395156	2.31707	6.82004	5.05851e-10	3.6762e-07	11.8727	1.97578
738	ENSG00000162729	93185	0.0125894	5.64582	3.80425	0.000233554	0.00494917	-1.44787	0.629472
739	ENSG00000162745	25903	-0.026363	4.39911	-3.85389	0.000195483	0.0044105	-1.17949	-1.31815
740	ENSG00000162836	51205	0.0150735	4.7253	3.52616	0.000614855	0.00973443	-2.26463	0.753675
741	ENSG00000162873	55220	0.0609756	0.691767	3.80174	0.000235652	0.00495263	-0.474319	3.04878
742	ENSG00000162882	23498	0.0165552	3.74726	3.21739	0.00169734	0.0189773	-3.03679	0.827758
743	ENSG00000163006	165055	0.0128073	0.910542	3.2428	0.00156506	0.0179637	-2.33479	0.640367
744	ENSG00000163071	132671	0.0264102	2.47058	3.82057	0.000220316	0.00475983	-0.795352	1.32051
745	ENSG00000163106	27306	-0.0342511	1.05051	-4.79115	5.19076e-06	0.000387427	3.03948	-1.71255
746	ENSG00000163171	10602	-0.0270524	7.33087	-4.71726	7.03078e-06	0.000478232	1.99885	-1.35262
747	ENSG00000163235	7039	-0.0281778	0.0650321	-4.74652	6.23687e-06	0.000443911	3.04784	-1.40889
748	ENSG00000163297	118429	-0.0157513	8.04206	-4.04863	9.58614e-05	0.00285886	-0.455075	-0.787564
749	ENSG00000163346	57326	-0.0177364	7.6701	-4.96769	2.48635e-06	0.000227361	3.0299	-0.886821
750	ENSG00000163453	3490	-0.0175271	8.71064	-3.54024	0.000586144	0.00938955	-2.11286	-0.876354
751	ENSG00000163521	79411	-0.0127455	3.14511	-3.04601	0.00289978	0.0274435	-3.44962	-0.637276
752	ENSG00000163596	130026	0.0144901	4.97494	3.64314	0.00041167	0.00723096	-1.93417	0.724507
753	ENSG00000163624	1040	0.0593469	1.14977	5.63391	1.35842e-07	2.69654e-05	6.63955	2.96735
754	ENSG00000163661	5806	0.0240721	1.04333	2.77206	0.00653785	0.0468716	-3.68444	1.2036
755	ENSG00000163687	1776	0.0489841	0.345854	4.20568	5.30794e-05	0.00192874	1.00589	2.4492
756	ENSG00000163703	78987	-0.0143796	5.91464	-2.9534	0.00383996	0.0327095	-4.08182	-0.718982
757	ENSG00000163738	441024	0.0129932	3.47393	4.23222	4.79643e-05	0.00181356	0.398433	0.649658
758	ENSG00000163751	1359	-0.0553505	3.69708	-5.72388	9.0424e-08	2.01383e-05	6.40757	-2.76753
759	ENSG00000163817	54716	-0.046357	0.308008	-3.16763	0.00198705	0.0212027	-2.48907	-2.31785
760	ENSG00000163820	79443	-0.0131146	6.93448	-3.74308	0.000290188	0.00571756	-1.61542	-0.655728
761	ENSG00000164070	22824	0.022533	2.60187	3.27764	0.00139931	0.0167765	-2.56968	1.12665
762	ENSG00000164104	3148	0.0156902	6.14376	4.00806	0.000111412	0.00313531	-0.752505	0.784511
763	ENSG00000164120	3248	0.0467527	5.63964	4.41555	2.35657e-05	0.00112984	0.791026	2.33764
764	ENSG00000164188	202151	0.0410604	0.631557	4.21058	5.20977e-05	0.00189943	0.946775	2.05302
765	ENSG00000164211	134429	0.0262034	4.4179	3.93215	0.000147215	0.00372004	-0.859605	1.31017
766	ENSG00000164237	134147	0.0150049	4.22633	3.67112	0.000373526	0.00677995	-1.73086	0.750247
767	ENSG00000164300	256987	-0.0168148	1.88889	-4.24621	4.54636e-05	0.0017557	0.779429	-0.84074
768	ENSG00000164484	114801	-0.017623	5.47345	-2.96644	0.00369237	0.0319272	-4.03758	-0.881148
769	ENSG00000164611	9232	0.0229622	0.00680259	3.18575	0.0018766	0.0203282	-2.32548	1.14811
770	ENSG00000164620	285613	-0.0178344	1.10765	-3.53362	0.000599489	0.0095586	-1.52553	-0.891721
771	ENSG00000164638	222962	-0.0277493	2.64246	-2.89242	0.00460455	0.0368754	-3.77481	-1.38746
772	ENSG00000164647	26872	0.0338408	1.90097	4.03798	9.97285e-05	0.00293587	0.0681597	1.69204
773	ENSG00000164692	1278	-0.0238033	10.0977	-2.98984	0.00344065	0.0304347	-3.61997	-1.19017
774	ENSG00000164694	84624	-0.0443719	1.76173	-5.03318	1.885e-06	0.00018962	3.794	-2.2186
775	ENSG00000164741	10395	-0.0122522	6.09184	-3.03477	0.00300121	0.0280036	-3.85594	-0.612609
776	ENSG00000164823	734	-0.0311595	5.06928	-4.1156	7.46328e-05	0.0024713	-0.329143	-1.55798
777	ENSG00000164877	79778	-0.0221383	4.40945	-4.69062	7.83854e-06	0.000516043	1.91104	-1.10691
778	ENSG00000164879	761	0.0298887	2.53821	3.16212	0.00202187	0.0213931	-2.94501	1.49444
779	ENSG00000164949	2669	-0.0306029	6.19368	-4.32692	3.33049e-05	0.00140634	0.419099	-1.53015
780	ENSG00000164953	91147	0.0156511	4.07997	4.76981	5.66782e-06	0.000416283	2.33159	0.782554
781	ENSG00000165209	55342	-0.0130542	3.46344	-5.0044	2.12947e-06	0.000202784	3.36626	-0.652712
782	ENSG00000165259	139324	0.0122631	2.78768	4.05993	9.19133e-05	0.00279546	-0.0635755	0.613153
783	ENSG00000165449	220963	0.0155393	4.74593	2.78851	0.00623587	0.0453422	-4.43598	0.776966
784	ENSG00000165490	220042	0.0220497	-0.0528695	3.16616	0.00199629	0.0212527	-2.3938	1.10248
785	ENSG00000165644	118881	0.0145036	3.34553	2.805	0.00594591	0.0439749	-4.09905	0.725181
786	ENSG00000165646	6571	-0.022912	3.87014	-5.53173	2.14811e-07	3.70764e-05	5.51627	-1.1456
787	ENSG00000165795	57447	0.0124919	8.88105	2.94408	0.00394861	0.0333266	-3.89732	0.624595
788	ENSG00000165966	29951	0.0329552	1.36914	3.09075	0.00252633	0.0248636	-2.89757	1.64776
789	ENSG00000166073	11245	-0.0213866	3.67021	-3.89696	0.000167314	0.00399701	-0.893454	-1.06933
790	ENSG00000166148	552	-0.0277823	1.99079	-3.50675	0.000656624	0.0101644	-1.8317	-1.38911
791	ENSG00000166272	54838	-0.0137156	6.48254	-4.06753	8.93457e-05	0.00273692	-0.52534	-0.685781
792	ENSG00000166340	1200	-0.0199152	7.56399	-5.24849	7.47874e-07	9.38786e-05	4.18976	-0.995762
793	ENSG00000166348	159195	0.0160809	5.35546	3.97147	0.000127485	0.0033604	-0.858087	0.804045
794	ENSG00000166446	124359	-0.0555151	2.81457	-6.82069	5.04249e-10	3.6762e-07	11.6272	-2.77575
795	ENSG00000166582	201161	0.01249	3.84157	3.45892	0.000771193	0.0114146	-2.32963	0.624499
796	ENSG00000166669	80063	-0.0171534	2.51231	-4.36796	2.83911e-05	0.00126869	1.10147	-0.857671
797	ENSG00000166676	780776	0.0182726	1.93275	3.3157	0.00123706	0.0156566	-2.31605	0.91363
798	ENSG00000166682	80975	0.0124785	0.503991	2.96151	0.00374754	0.0321692	-3.04921	0.623923
799	ENSG00000166762	117155	0.025076	2.33471	3.48136	0.000715282	0.0108654	-1.8752	1.2538
800	ENSG00000166845	162681	0.0142865	2.73196	3.7981	0.000238729	0.00499451	-0.94431	0.714325
801	ENSG00000167100	201191	-0.0594137	1.8537	-8.3585	2.09333e-13	1.1016e-09	19.5557	-2.97069
802	ENSG00000167178	57611	-0.0283063	1.76928	-3.02121	0.0031281	0.0287568	-3.20285	-1.41532
803	ENSG00000167244	3481	0.0333475	7.0156	3.46015	0.000768023	0.0113908	-2.5496	1.66737
804	ENSG00000167261	64174	-0.0235327	0.736968	-3.40592	0.000920045	0.0129243	-1.82919	-1.17664
805	ENSG00000167281	146713	-0.0465867	4.77881	-4.34765	3.07289e-05	0.00134274	0.556463	-2.32933
806	ENSG00000167306	4645	-0.021944	1.24509	-2.82375	0.00563127	0.042328	-3.61283	-1.0972
807	ENSG00000167513	81620	0.0244018	-0.215385	3.25979	0.00148206	0.0174312	-2.07637	1.22009
808	ENSG00000167535	784	-0.0145636	6.34932	-3.03999	0.00295366	0.0277632	-3.8315	-0.72818
809	ENSG00000167549	84940	-0.027418	4.69136	-3.09331	0.00250645	0.0247384	-3.61945	-1.3709
810	ENSG00000167550	121268	-0.0288405	0.712691	-4.05093	9.50447e-05	0.00285817	0.295555	-1.44203
811	ENSG00000167595	148137	0.0117471	4.60607	3.68727	0.000353043	0.00652792	-1.74293	0.587356
812	ENSG00000167608	147798	-0.0215008	2.57495	-3.36108	0.00106661	0.0141165	-2.34147	-1.07504
813	ENSG00000167799	254552	0.0153308	1.34304	3.15704	0.00205443	0.02166	-2.67451	0.766541
814	ENSG00000167889	146664	0.0203982	0.785977	2.75641	0.00683743	0.0485405	-3.64061	1.01991
815	ENSG00000167971	57524	-0.0378928	-0.607892	-2.90205	0.0044752	0.0362213	-3.0638	-1.89464
816	ENSG00000167992	220001	0.0239575	2.52036	3.37263	0.0010269	0.0137531	-2.27324	1.19788
817	ENSG00000167995	7439	0.0198429	3.98232	4.44218	2.1221e-05	0.00104571	1.07967	0.992146
818	ENSG00000168032	956	-0.0303801	0.535098	-3.30273	0.00129027	0.0161377	-2.1256	-1.51901
819	ENSG00000168283	648	-0.016657	5.96284	-4.8189	4.62828e-06	0.00035903	2.3136	-0.832851
820	ENSG00000168386	11259	-0.0302611	7.2685	-3.03484	0.00300063	0.0280036	-3.76414	-1.51306
821	ENSG00000168421	399	-0.0236133	0.520807	-4.2279	4.87637e-05	0.00181981	0.966046	-1.18066
822	ENSG00000168453	55806	-0.0356489	2.5445	-3.79531	0.000241113	0.00503675	-0.995464	-1.78245
823	ENSG00000168477	7148	-0.0271053	8.29515	-4.53203	1.48585e-05	0.000830635	1.3589	-1.35526
824	ENSG00000168481	203190	-0.0364099	0.195249	-2.92305	0.00420448	0.034743	-3.21481	-1.82049
825	ENSG00000168487	649	-0.0146169	7.26443	-3.6629	0.000384373	0.00693567	-1.85491	-0.730845
826	ENSG00000168546	2675	0.0279348	1.11737	2.91893	0.00425636	0.0349624	-3.30314	1.39674
827	ENSG00000168621	2668	-0.0688261	0.466037	-6.73638	7.61361e-10	4.77858e-07	11.7097	-3.44131
828	ENSG00000168675	753	-0.017411	5.54722	-2.91203	0.00434463	0.0354604	-4.19063	-0.870548
829	ENSG00000168772	80319	0.0314744	0.822862	4.86452	3.82984e-06	0.000318057	3.4146	1.57372
830	ENSG00000168779	6474	0.102383	-0.461544	6.90461	3.33966e-10	2.71259e-07	12.7204	5.11913
831	ENSG00000168785	10098	-0.0271296	5.73176	-4.26174	4.28337e-05	0.00168504	0.172371	-1.35648
832	ENSG00000168824	27065	-0.041207	2.46649	-4.8525	4.02631e-06	0.000327031	2.91417	-2.06035
833	ENSG00000168938	5480	-0.0168523	4.27436	-3.34802	0.00111326	0.0145982	-2.79907	-0.842615
834	ENSG00000168994	221749	-0.0171329	5.48693	-3.43001	0.000849308	0.0122159	-2.66828	-0.856643
835	ENSG00000169071	4920	-0.012191	6.37726	-3.28761	0.00135499	0.0165314	-3.10508	-0.609549
836	ENSG00000169083	367	0.0138434	6.82471	2.92901	0.00413049	0.034337	-4.11797	0.692169
837	ENSG00000169218	284654	-0.0253375	6.18179	-3.41595	0.000889956	0.0126165	-2.70874	-1.26687
838	ENSG00000169224	148823	-0.047282	-0.717476	-4.59423	1.15808e-05	0.000701539	2.55407	-2.3641
839	ENSG00000169242	1942	-0.0145647	5.30456	-2.92239	0.0042128	0.0347701	-4.14023	-0.728237
840	ENSG00000169255	8706	0.0148651	3.79404	4.16086	6.2925e-05	0.0021792	0.0619163	0.743255
841	ENSG00000169258	114787	-0.0454429	-0.754489	-5.5605	1.88894e-07	3.35235e-05	6.49338	-2.27215
842	ENSG00000169302	202374	0.0222822	1.00824	3.28486	0.00136707	0.0165874	-2.22292	1.11411
843	ENSG00000169495	203100	-0.0414526	-0.980245	-2.97037	0.003649	0.0317443	-2.80818	-2.07263
844	ENSG00000169507	151258	-0.0201385	2.14216	-2.83577	0.00543764	0.0412544	-3.77568	-1.00693
845	ENSG00000169583	9022	-0.0330639	0.139882	-3.44757	0.000801026	0.0117167	-1.63604	-1.6532
846	ENSG00000169604	84168	-0.0272149	8.00068	-5.68412	1.08285e-07	2.3003e-05	6.1266	-1.36075
847	ENSG00000169764	7360	-0.0136559	6.82203	-2.80432	0.00595761	0.0439951	-4.44632	-0.682793
848	ENSG00000169783	84894	-0.0277365	3.15081	-4.30972	3.55996e-05	0.00147084	0.701617	-1.38682
849	ENSG00000169814	686	-0.0129645	4.05254	-3.6597	0.000388668	0.00696978	-1.75191	-0.648225
850	ENSG00000169991	126917	-0.0174266	5.06598	-3.39654	0.000949051	0.0131745	-2.74777	-0.871332
851	ENSG00000170214	147	0.0534723	0.465661	4.47649	1.85305e-05	0.000947191	1.9684	2.67361
852	ENSG00000170264	84140	0.0191034	2.76232	4.99336	2.23125e-06	0.000209585	3.5441	0.955169
853	ENSG00000170293	152189	-0.0140168	1.79007	-2.97999	0.00354467	0.031017	-3.29865	-0.700841
854	ENSG00000170323	2167	0.038928	2.70041	3.60035	0.000477226	0.00806552	-1.5762	1.9464
855	ENSG00000170381	9723	0.0641022	0.076731	5.43659	3.27867e-07	4.92085e-05	5.93521	3.20511
856	ENSG00000170382	10446	-0.0210026	3.59324	-3.41396	0.00089585	0.0126741	-2.47593	-1.05013
857	ENSG00000170417	130827	0.0141239	0.353554	2.90441	0.00444398	0.036032	-3.21331	0.706193
858	ENSG00000170537	79905	-0.0143753	0.74595	-2.84209	0.00533832	0.0406572	-3.45436	-0.718767
859	ENSG00000170558	1000	-0.0353771	1.67644	-3.1812	0.00190381	0.0205213	-2.77543	-1.76885
860	ENSG00000170577	10736	-0.0440317	-0.774961	-2.9846	0.00349566	0.0307928	-2.86052	-2.20158
861	ENSG00000170703	284076	0.0418961	0.224925	3.68118	0.000360644	0.0066365	-0.801938	2.09481
862	ENSG00000170775	2861	-0.0453087	0.50477	-4.40015	2.50333e-05	0.00116777	1.56253	-2.26543
863	ENSG00000170776	11214	-0.0184564	8.73999	-3.17905	0.00191677	0.0206288	-3.21706	-0.922819
864	ENSG00000170791	79145	0.0142137	4.22619	5.69387	1.03608e-07	2.23534e-05	6.19888	0.710686
865	ENSG00000170801	94031	-0.0192314	6.05192	-2.79261	0.00616261	0.0448804	-4.51321	-0.96157
866	ENSG00000170917	11162	0.0117528	0.94265	2.84611	0.005276	0.0404585	-3.46979	0.587639
867	ENSG00000170921	26115	-0.0128456	4.79565	-3.69796	0.000340092	0.00635663	-1.75901	-0.642279
868	ENSG00000170959	341019	0.0322109	-0.524006	2.98511	0.0034903	0.0307895	-2.77819	1.61055
869	ENSG00000171033	5569	0.0673955	1.35862	8.3327	2.39341e-13	1.1016e-09	19.6312	3.36977
870	ENSG00000171067	53838	-0.012249	5.57173	-2.95554	0.00381539	0.0326412	-4.07385	-0.612452
871	ENSG00000171224	219738	0.0159405	1.49407	3.37788	0.00100931	0.01361	-2.05205	0.797027
872	ENSG00000171246	4884	0.0420989	0.74181	3.68947	0.00035034	0.00649327	-0.904267	2.10494
873	ENSG00000171388	8862	0.0341047	0.127934	2.85987	0.0050677	0.0392235	-3.27083	1.70524
874	ENSG00000171444	4163	-0.014043	6.3697	-3.38768	0.0009772	0.0133713	-2.80139	-0.702148
875	ENSG00000171476	84525	-0.0298997	3.36338	-3.24806	0.00153891	0.0178116	-2.93762	-1.49499
876	ENSG00000171492	55144	-0.019788	3.76814	-4.1601	6.31056e-05	0.0021792	0.00515026	-0.989398
877	ENSG00000171604	51523	-0.0187647	4.36233	-3.10843	0.00239151	0.0239463	-3.52506	-0.938234
878	ENSG00000171621	80176	-0.0303138	6.08753	-4.08271	8.44246e-05	0.0026615	-0.474278	-1.51569
879	ENSG00000171680	57449	-0.012546	5.21553	-3.08671	0.00255814	0.0250332	-3.67878	-0.627301
880	ENSG00000171714	203859	0.0198184	2.47207	4.1624	6.25596e-05	0.0021792	0.376947	0.990919
881	ENSG00000171724	57687	-0.0453272	0.730126	-2.93353	0.00407522	0.0340415	-3.28148	-2.26636
882	ENSG00000171757	151827	0.0177903	0.646851	2.81803	0.00572549	0.0428032	-3.47131	0.889513
883	ENSG00000171766	2628	0.0162508	3.88451	3.52002	0.0006278	0.00989573	-2.13818	0.812538
884	ENSG00000172167	27085	0.0143489	2.00303	3.65875	0.000389951	0.00698319	-1.26577	0.717447
885	ENSG00000172197	154141	0.0141874	5.537	2.96281	0.00373293	0.0321549	-4.03628	0.709371
886	ENSG00000172236	7177	-0.0551875	4.66215	-5.74193	8.33031e-08	1.91708e-05	6.34434	-2.75937
887	ENSG00000172578	89857	-0.0182649	1.28599	-2.95711	0.00379745	0.0325079	-3.25648	-0.913245
888	ENSG00000172667	64393	0.0163224	5.23198	3.90293	0.000163728	0.00393205	-1.08826	0.816122
889	ENSG00000172794	326624	-0.0268086	1.33915	-4.31842	3.44208e-05	0.00144463	1.16718	-1.34043
890	ENSG00000172878	254042	0.0164533	4.1297	4.31223	3.52559e-05	0.00146337	0.557535	0.822667
891	ENSG00000172893	1717	0.0348097	4.21979	4.81514	4.70084e-06	0.000360607	2.49177	1.74049
892	ENSG00000173517	79834	-0.0135209	6.35219	-4.38544	2.65171e-05	0.00121241	0.631459	-0.676043
893	ENSG00000173531	4485	-0.0289275	3.72792	-5.27212	6.74857e-07	8.70881e-05	4.44321	-1.44637
894	ENSG00000173611	286205	0.0133002	4.41178	4.26455	4.23738e-05	0.0016765	0.327677	0.66501
895	ENSG00000173801	3728	-0.0151635	7.19627	-3.38268	0.000993475	0.0134621	-2.75764	-0.758176
896	ENSG00000173805	9001	-0.0322226	2.71293	-3.01051	0.00323165	0.029166	-3.40674	-1.61113
897	ENSG00000173868	162466	-0.0235063	-0.23141	-3.2357	0.00160106	0.0181954	-2.17383	-1.17532
898	ENSG00000173898	6712	-0.0212842	2.36196	-3.20974	0.00173917	0.0192887	-2.81717	-1.06421
899	ENSG00000173976	84839	0.0542799	-0.746445	3.75087	0.00028231	0.00561537	-0.414301	2.714
900	ENSG00000174080	8722	-0.0169272	7.24567	-2.9959	0.00337815	0.0300164	-3.90152	-0.84636
901	ENSG00000174498	9543	0.0489394	-0.419829	2.96815	0.00367342	0.0318539	-2.83788	2.44697
902	ENSG00000174501	400986	0.017552	3.25989	3.97208	0.000127197	0.0033604	-0.469831	0.8776
903	ENSG00000174640	6578	-0.019206	7.07083	-3.19882	0.00180056	0.019685	-3.32022	-0.960301
904	ENSG00000174938	26470	-0.0881968	2.42634	-7.87017	2.59992e-12	7.81223e-09	16.9023	-4.40984
905	ENSG00000174939	253982	-0.0586033	0.554027	-7.47643	1.92727e-11	3.80167e-08	15.3156	-2.93016
906	ENSG00000174944	9934	-0.0291455	0.629554	-3.08387	0.00258071	0.0252011	-2.79636	-1.45727
907	ENSG00000175040	9435	-0.0369347	3.77157	-5.23874	7.80191e-07	9.45986e-05	4.24648	-1.84674
908	ENSG00000175048	79683	-0.0288598	5.96486	-5.92088	3.66901e-08	1.05545e-05	7.04687	-1.44299
909	ENSG00000175066	256356	0.0151607	5.62931	2.7467	0.00702956	0.0493213	-4.62659	0.758034
910	ENSG00000175482	57804	-0.0133751	5.35308	-3.42618	0.000860209	0.0123213	-2.67348	-0.668754
911	ENSG00000175556	79836	0.0193843	1.51899	3.11895	0.00231448	0.0233956	-2.81133	0.969213
912	ENSG00000175600	79783	0.0125137	1.42086	3.09862	0.00246547	0.0244743	-2.86502	0.625683
913	ENSG00000175697	165829	0.030767	0.577484	4.05044	9.52173e-05	0.00285817	0.352801	1.53835
914	ENSG00000175928	57633	-0.0287816	2.07591	-3.63852	0.000418312	0.007301	-1.3966	-1.43908
915	ENSG00000176208	79915	0.0166914	2.44737	4.10764	7.68987e-05	0.00250368	0.196029	0.834571
916	ENSG00000176399	63951	0.0236866	-0.0582266	3.54804	0.000570806	0.00920758	-1.18363	1.18433
917	ENSG00000176406	9699	0.0393124	0.410836	3.3208	0.00121668	0.0154981	-1.985	1.96562
918	ENSG00000176619	84823	0.0148281	5.55157	3.10295	0.0024326	0.0242523	-3.65032	0.741404
919	ENSG00000176720	666	-0.0345348	5.79179	-5.63976	1.32307e-07	2.68662e-05	5.79511	-1.72674
920	ENSG00000176788	10409	-0.0351872	5.52832	-5.42026	3.52411e-07	5.1222e-05	4.84222	-1.75936
921	ENSG00000176890	7298	0.0328286	1.60641	5.2552	7.26395e-07	9.20189e-05	4.86874	1.64143
922	ENSG00000176909	284358	0.0238188	3.91118	3.69892	0.000338942	0.00635663	-1.55905	1.19094
923	ENSG00000176974	6470	0.0279247	4.12001	6.11423	1.49302e-08	5.15389e-06	8.12871	1.39624
924	ENSG00000176978	29952	-0.0234309	6.17683	-6.09178	1.65845e-08	5.45234e-06	7.8257	-1.17155
925	ENSG00000177096	150368	-0.0144854	4.51737	-4.13467	6.94672e-05	0.00233383	-0.211021	-0.724272
926	ENSG00000177106	64787	0.0129926	5.48124	2.75823	0.00680194	0.0483631	-4.5874	0.64963
927	ENSG00000177138	171483	-0.045755	1.34661	-3.49364	0.000686322	0.0105064	-1.71704	-2.28775
928	ENSG00000177181	284716	-0.0264064	-0.0905309	-3.51803	0.000632037	0.00992814	-1.35984	-1.32032
929	ENSG00000177465	122970	-0.0174974	-0.197963	-3.14647	0.00212371	0.0220814	-2.4528	-0.874871
930	ENSG00000177614	79605	-0.0772456	0.857508	-6.35735	4.7338e-09	2.10288e-06	9.78903	-3.86228
931	ENSG00000177679	222183	-0.0188454	4.54126	-3.42684	0.000858331	0.01232	-2.5822	-0.942268
932	ENSG00000177853	9849	0.0117991	5.79747	3.22734	0.00164438	0.0185503	-3.29349	0.589955
933	ENSG00000177989	440836	-0.0255323	2.58802	-3.92966	0.000148555	0.00373125	-0.497117	-1.27662
934	ENSG00000178163	85460	-0.0137358	4.56596	-4.48127	1.81828e-05	0.000937262	1.0792	-0.686788
935	ENSG00000178202	143888	0.0124454	6.51658	3.30153	0.00129527	0.0161709	-3.06122	0.622272
936	ENSG00000178229	125919	-0.012918	2.13254	-3.47894	0.000721126	0.0109254	-1.90699	-0.6459
937	ENSG00000178695	115207	-0.0187445	7.52903	-3.68523	0.000355572	0.00656381	-1.7532	-0.937226
938	ENSG00000178814	26873	-0.0220895	3.34637	-3.97733	0.000124769	0.00333232	-0.556483	-1.10448
939	ENSG00000178965	127254	0.0976865	-0.804807	6.14229	1.30894e-08	4.63431e-06	9.16229	4.88432
940	ENSG00000179044	283849	-0.0209872	2.7148	-4.0011	0.000114311	0.00317586	-0.286412	-1.04936
941	ENSG00000179240	100506127	0.018129	2.00975	3.55435	0.000558661	0.00904336	-1.59312	0.90645
942	ENSG00000179403	64856	-0.0169982	6.27464	-3.43569	0.000833409	0.0120631	-2.64977	-0.849908
943	ENSG00000179542	139065	-0.0324042	0.0567196	-3.51425	0.000640168	0.00998807	-1.40535	-1.62021
944	ENSG00000179909	7710	-0.0313498	1.98749	-4.59839	1.13884e-05	0.000698891	2.0786	-1.56749
945	ENSG00000180089	255043	-0.0120305	1.29444	-3.07875	0.00262184	0.0255306	-2.90202	-0.601524
946	ENSG00000180998	283554	-0.0194164	0.836481	-2.99137	0.00342477	0.0303136	-3.07467	-0.970819
947	ENSG00000181026	64782	0.0184692	4.34055	3.75101	0.000282177	0.00561537	-1.48283	0.92346
948	ENSG00000181085	225689	0.047549	2.10424	3.89224	0.000170197	0.0040449	-0.431414	2.37745
949	ENSG00000181104	2149	-0.0229132	4.26799	-3.83985	0.000205607	0.00454074	-1.19675	-1.14566
950	ENSG00000181284	284114	-0.0297188	0.554389	-5.44073	3.21922e-07	4.90692e-05	5.76392	-1.48594
951	ENSG00000181350	388341	-0.0176381	2.366	-3.67481	0.000368749	0.00674395	-1.33273	-0.881905
952	ENSG00000181585	259236	0.0278975	-0.141137	3.85921	0.000191774	0.00436845	-0.143853	1.39487
953	ENSG00000181588	399664	-0.0152335	4.28785	-4.14654	6.64253e-05	0.00226469	-0.120617	-0.761677
954	ENSG00000181690	5324	0.0637349	2.4215	6.65985	1.10481e-09	6.1021e-07	11.1065	3.18675
955	ENSG00000182103	220382	-0.024311	0.801963	-4.0699	8.85597e-05	0.00272346	0.357266	-1.21555
956	ENSG00000182218	84439	-0.0148722	3.17964	-2.80459	0.00595297	0.0439951	-4.1212	-0.74361
957	ENSG00000182287	8905	-0.0187113	6.20411	-4.40706	2.43644e-05	0.0011469	0.712768	-0.935564
958	ENSG00000182378	55344	0.0275898	4.36721	3.9896	0.000119261	0.00324454	-0.626785	1.37949
959	ENSG00000182575	11248	-0.0162751	4.86197	-2.76415	0.00668768	0.0477474	-4.53096	-0.813757
960	ENSG00000182771	2894	-0.0154944	3.51381	-2.87079	0.00490765	0.0385247	-3.99934	-0.77472
961	ENSG00000182963	10052	-0.0264651	6.37123	-5.03098	1.90272e-06	0.00018962	3.19645	-1.32326
962	ENSG00000183023	6546	0.014537	5.95552	2.89843	0.00452341	0.0364619	-4.2326	0.726848
963	ENSG00000183032	89874	0.0189156	-0.184031	3.80351	0.000234165	0.00495116	-0.361968	0.945779
964	ENSG00000183114	163933	-0.0597433	0.0437544	-5.72766	8.88841e-08	2.01199e-05	7.10787	-2.98716
965	ENSG00000183508	54855	0.0207876	3.01672	3.32372	0.00120516	0.0153797	-2.54246	1.03938
966	ENSG00000183682	353500	-0.0187334	0.0845279	-3.27273	0.00142161	0.0169075	-2.11676	-0.936669
967	ENSG00000183734	430	-0.0330216	0.965865	-3.8851	0.000174655	0.00409445	-0.328815	-1.65108
968	ENSG00000183763	10293	0.0167438	1.75619	3.22514	0.00165593	0.018659	-2.5556	0.837188
969	ENSG00000183798	90187	0.0448382	2.03769	3.84017	0.000205371	0.00454074	-0.635175	2.24191
970	ENSG00000183833	89876	0.0220945	4.53251	4.00211	0.000113887	0.00317048	-0.613795	1.10472
971	ENSG00000183908	219527	-0.0718939	-0.737018	-4.01302	0.000109387	0.00310722	0.310074	-3.59469
972	ENSG00000183971	283869	-0.0413366	-0.626602	-3.50733	0.000655331	0.0101558	-1.29081	-2.06683
973	ENSG00000184185	3768	0.0273499	1.38502	4.07735	8.61327e-05	0.00268763	0.294072	1.3675
974	ENSG00000184220	84319	0.0121718	4.14846	3.39355	0.00095845	0.0132292	-2.60336	0.608589
975	ENSG00000184226	5101	0.0303308	0.087589	3.82993	0.000213056	0.00465487	-0.294126	1.51654
976	ENSG00000184232	220323	-0.0171366	6.16883	-3.34886	0.0011102	0.0145719	-2.92563	-0.856828
977	ENSG00000184305	401145	0.0179364	0.718928	3.36088	0.00106732	0.0141165	-1.91265	0.896818
978	ENSG00000184343	26576	0.0201481	2.98629	2.86104	0.00505032	0.0391611	-3.8654	1.0074
979	ENSG00000184349	1946	-0.0255223	0.794663	-3.01471	0.00319064	0.0290417	-3.01988	-1.27611
980	ENSG00000184368	256714	0.0235559	1.15943	2.84586	0.00527982	0.0404585	-3.47971	1.1778
981	ENSG00000184445	9735	0.0126137	4.07141	4.29239	3.80647e-05	0.00155502	0.488085	0.630685
982	ENSG00000184481	4303	-0.0158207	5.46216	-3.85667	0.000193539	0.00438815	-1.26781	-0.791033
983	ENSG00000184515	340542	0.0571314	1.77225	7.85369	2.82888e-12	7.81223e-09	17.1173	2.85657
984	ENSG00000184545	1850	-0.0248462	4.91985	-3.32743	0.00119069	0.0152794	-2.941	-1.24231
985	ENSG00000184613	4753	0.0287128	0.344751	2.8088	0.00588081	0.0436336	-3.44628	1.43564
986	ENSG00000184719	55328	0.0136762	2.94545	4.4914	1.74666e-05	0.000920527	1.49088	0.683808
987	ENSG00000184905	140597	0.0185288	5.14132	4.39887	2.51595e-05	0.00116971	0.722439	0.926439
988	ENSG00000184937	7490	-0.0212572	7.06736	-3.76668	0.000266951	0.00542385	-1.51652	-1.06286
989	ENSG00000184979	11274	0.0211083	1.37401	2.98208	0.00352238	0.0308737	-3.1873	1.05541
990	ENSG00000184986	80757	-0.025075	2.08954	-5.3003	5.96852e-07	7.92436e-05	4.91204	-1.25375
991	ENSG00000185015	377677	0.0246571	1.76219	3.92528	0.000150946	0.00375544	-0.284842	1.23286
992	ENSG00000185070	23768	-0.017296	4.62195	-3.09862	0.00246551	0.0244743	-3.5776	-0.864802
993	ENSG00000185133	27124	0.0161305	3.36901	3.69852	0.00033942	0.00635663	-1.44451	0.806523
994	ENSG00000185272	54033	0.0480507	1.2389	6.56098	1.78288e-09	8.79215e-07	10.8492	2.40253
995	ENSG00000185432	25840	0.0184016	6.98962	3.05612	0.00281112	0.0268809	-3.74723	0.920079
996	ENSG00000185436	163702	0.03738	0.315304	3.15592	0.00206167	0.0216858	-2.44003	1.869
997	ENSG00000185689	404220	0.0182109	1.38033	3.24662	0.00154605	0.0178462	-2.41093	0.910545
998	ENSG00000185697	4603	0.0190942	1.52531	3.88653	0.000173753	0.00409344	-0.382794	0.954712
999	ENSG00000185818	339983	-0.0443717	-0.520539	-4.26043	4.30491e-05	0.0016887	1.26685	-2.21858
1000	ENSG00000185972	881	-0.0413388	-0.50281	-3.65267	0.000398289	0.00705074	-0.908178	-2.06694
1001	ENSG00000186081	3852	0.0229746	1.57066	3.03594	0.00299048	0.027957	-3.07795	1.14873
1002	ENSG00000186088	54103	0.0226679	3.81214	4.82452	4.52187e-06	0.000356789	2.6364	1.1334
1003	ENSG00000186204	66002	0.0434289	3.73548	4.12267	7.26768e-05	0.00242984	-0.00510451	2.17145
1004	ENSG00000186205	64757	0.0182993	1.85132	3.10041	0.00245181	0.0243909	-2.93308	0.914964
1005	ENSG00000186417	342035	0.0392289	0.0649699	3.19978	0.00179504	0.0196558	-2.30867	1.96145
1006	ENSG00000186439	10345	0.0466274	0.0173881	3.49294	0.000687937	0.0105194	-1.38902	2.33137
1007	ENSG00000186462	4674	0.0311683	2.82246	6.18683	1.06165e-08	3.96195e-06	8.73587	1.55842
1008	ENSG00000186472	27445	0.037655	0.702389	3.95228	0.000136773	0.00352345	0.00796883	1.88275
1009	ENSG00000186480	3638	0.0228099	5.18163	3.58078	0.000510395	0.00848079	-2.15705	1.1405
1010	ENSG00000186510	1187	0.0265146	1.37114	3.18004	0.00191079	0.0205805	-2.60211	1.32573
1011	ENSG00000186591	7328	-0.017275	7.30364	-5.02937	1.91572e-06	0.00018962	3.24966	-0.863749
1012	ENSG00000186806	147645	0.0157318	2.77818	3.44895	0.000797347	0.0116787	-2.10678	0.786592
1013	ENSG00000186847	3861	0.0395956	0.219357	3.54363	0.000579429	0.00931404	-1.26821	1.97978
1014	ENSG00000186862	79955	-0.0180392	2.33443	-2.77376	0.00650607	0.0467165	-3.98738	-0.901961
1015	ENSG00000186871	54821	0.0191606	0.0471112	2.7981	0.00606568	0.0444087	-3.3903	0.958032
1016	ENSG00000186907	349667	-0.0203066	0.401223	-3.57125	0.000527317	0.00869916	-1.25046	-1.01533
1017	ENSG00000186918	55893	0.0134665	5.99833	3.18698	0.00186934	0.0202764	-3.41608	0.673327
1018	ENSG00000187098	4286	-0.0254678	7.04076	-4.51955	1.56172e-05	0.000861302	1.19376	-1.27339
1019	ENSG00000187123	130574	-0.0252606	2.08873	-3.2958	0.00131957	0.0163121	-2.50393	-1.26303
1020	ENSG00000187164	57698	0.0145339	4.4227	4.173	6.0098e-05	0.00211692	-0.0172837	0.726694
1021	ENSG00000187239	23048	-0.0126485	7.56753	-3.07076	0.00268735	0.0260217	-3.64745	-0.632426
1022	ENSG00000187260	349136	-0.0224551	3.85559	-2.78247	0.00634522	0.0459022	-4.29807	-1.12276
1023	ENSG00000187266	2057	-0.0159376	3.77057	-2.96153	0.00374732	0.0321692	-3.79482	-0.796882
1024	ENSG00000187498	1282	-0.0196336	8.5406	-3.24927	0.00153298	0.0177728	-3.02319	-0.98168
1025	ENSG00000187605	200424	-0.0126449	4.04921	-3.69157	0.000347776	0.0064631	-1.65922	-0.632243
1026	ENSG00000187608	9636	-0.0185552	3.50356	-3.27163	0.0014267	0.0169376	-2.86402	-0.92776
1027	ENSG00000187676	145173	0.0177792	5.30777	3.81625	0.000223751	0.0047918	-1.38435	0.888958
1028	ENSG00000187840	1978	0.0137672	4.04656	2.77663	0.00645257	0.0463805	-4.34718	0.688361
1029	ENSG00000187961	339451	-0.012297	4.05827	-2.96359	0.00372416	0.0321194	-3.86509	-0.61485
1030	ENSG00000188042	10123	-0.0268172	2.66111	-3.95631	0.000134768	0.00348479	-0.44922	-1.34086
1031	ENSG00000188051	100130519	0.0283993	0.759915	3.33141	0.00117535	0.0151534	-2.0007	1.41996
1032	ENSG00000188086	377047	0.0427572	-0.338261	4.89846	3.32446e-06	0.000288705	3.77582	2.13786
1033	ENSG00000188157	375790	-0.0219008	6.16744	-4.69503	7.69865e-06	0.000513461	1.82773	-1.09504
1034	ENSG00000188211	374383	0.0160723	1.79792	2.98378	0.00350435	0.0308205	-3.29828	0.803616
1035	ENSG00000188290	57801	-0.0253124	3.77352	-4.09053	8.1992e-05	0.00262071	-0.206714	-1.26562
1036	ENSG00000188549	388115	-0.0134129	6.47991	-2.7833	0.00632995	0.0458437	-4.52058	-0.670644
1037	ENSG00000188732	340277	0.013478	2.24795	3.27801	0.00139762	0.0167765	-2.50128	0.6739
1038	ENSG00000188778	155	0.0686511	-0.306945	4.03877	9.94358e-05	0.00293378	0.513994	3.43256
1039	ENSG00000188783	5549	-0.0182669	9.21351	-2.74504	0.00706294	0.0494048	-4.37222	-0.913343
1040	ENSG00000188803	388336	-0.0544931	2.04525	-3.61707	0.000450517	0.00766102	-1.58013	-2.72465
1041	ENSG00000189007	134637	0.0158638	4.01259	4.44147	2.12807e-05	0.00104571	1.06236	0.793191
1042	ENSG00000189060	3005	-0.0232717	7.68091	-3.62973	0.000431235	0.00746	-1.91386	-1.16359
1043	ENSG00000189067	9516	-0.0127191	7.39868	-3.62336	0.000440844	0.00757112	-1.97361	-0.635956
1044	ENSG00000189134	222698	-0.0159186	0.0276741	-2.82235	0.00565426	0.0424546	-3.39439	-0.79593
1045	ENSG00000189337	23254	-0.0137274	3.66971	-2.96218	0.00374001	0.0321692	-3.78019	-0.686369
1046	ENSG00000189409	8510	-0.0347548	0.456975	-3.44098	0.000818841	0.0119142	-1.71856	-1.73774
1047	ENSG00000196109	163223	0.0136501	1.93512	2.90677	0.00441296	0.0358647	-3.49969	0.682503
1048	ENSG00000196136	12	0.0435089	4.20347	2.96146	0.00374813	0.0321692	-3.89792	2.17545
1049	ENSG00000196277	2917	-0.0673115	-0.32339	-5.10227	1.40444e-06	0.000151504	4.43693	-3.36557
1050	ENSG00000196358	84628	-0.0191124	0.692646	-3.44581	0.000805759	0.0117735	-1.69458	-0.95562
1051	ENSG00000196376	222553	0.0213453	2.2355	3.10544	0.00241388	0.0241004	-3.00215	1.06726
1052	ENSG00000196418	7678	-0.0131141	2.07689	-3.00695	0.00326679	0.0293863	-3.2951	-0.655707
1053	ENSG00000196517	6536	0.0164494	4.49987	2.84657	0.00526891	0.040454	-4.25258	0.822472
1054	ENSG00000196526	60312	-0.0165865	6.25432	-4.18983	5.63793e-05	0.0020168	-0.0913249	-0.829327
1055	ENSG00000196562	55959	-0.0134182	8.51606	-3.06176	0.0027628	0.0265518	-3.57911	-0.670912
1056	ENSG00000196693	7582	0.0169972	4.97224	4.07469	8.69908e-05	0.00269926	-0.440675	0.849858
1057	ENSG00000196873	445571	0.0199746	-0.297487	4.5613	1.32174e-05	0.000765471	2.41887	0.998731
1058	ENSG00000196912	57730	0.0207082	2.36485	4.39056	2.59913e-05	0.00119232	1.25036	1.03541
1059	ENSG00000196932	219623	-0.0270153	1.93521	-3.24895	0.00153454	0.0177759	-2.6077	-1.35077
1060	ENSG00000197253	64499	-0.0618952	4.02569	-5.82444	5.71619e-08	1.46165e-05	6.80659	-3.09476
1061	ENSG00000197375	6584	0.0122404	4.26424	3.69893	0.000338934	0.00635663	-1.62944	0.612018
1062	ENSG00000197406	1735	0.0275093	3.4653	3.91361	0.000157497	0.00384225	-0.73519	1.37546
1063	ENSG00000197461	5154	-0.0157348	5.27245	-3.01877	0.00315142	0.028887	-3.87839	-0.786739
1064	ENSG00000197558	23145	0.0192091	3.5285	3.21437	0.00171375	0.0190596	-3.00089	0.960453
1065	ENSG00000197594	5167	-0.0244478	6.71572	-3.64725	0.000405852	0.00717543	-1.94427	-1.22239
1066	ENSG00000197702	55742	-0.0151582	7.78876	-3.41259	0.000899916	0.0127186	-2.59793	-0.757912
1067	ENSG00000197780	6884	-0.0119268	3.49328	-3.08661	0.00255896	0.0250332	-3.42286	-0.596341
1068	ENSG00000197892	23303	-0.0132781	5.11638	-4.1304	7.0592e-05	0.00236586	-0.284978	-0.663903
1069	ENSG00000197943	5336	-0.0211421	5.00661	-4.69553	7.68312e-06	0.000513461	1.86401	-1.0571
1070	ENSG00000197971	4155	-0.0146363	5.40077	-3.29146	0.0013382	0.0163957	-3.08777	-0.731817
1071	ENSG00000197991	64881	-0.0392642	2.05905	-3.20182	0.00178347	0.0195913	-2.8373	-1.96321
1072	ENSG00000198088	54830	0.0309841	-0.500842	3.474	0.000733193	0.0110403	-1.33315	1.5492
1073	ENSG00000198108	337876	-0.023487	1.28384	-3.5177	0.000632732	0.00992814	-1.63295	-1.17435
1074	ENSG00000198157	79366	0.0185835	3.61629	4.12041	7.32979e-05	0.0024422	-0.0423059	0.929176
1075	ENSG00000198176	7027	-0.0132773	5.44309	-3.80883	0.000229765	0.00489598	-1.43569	-0.663866
1076	ENSG00000198363	444	0.0139904	6.75239	3.22499	0.00165671	0.018659	-3.27427	0.699518
1077	ENSG00000198483	148741	0.0193574	4.10416	3.84011	0.000205412	0.00454074	-1.13285	0.967872
1078	ENSG00000198517	7975	-0.0182772	5.34502	-3.07816	0.00262662	0.0255591	-3.7049	-0.91386
1079	ENSG00000198554	11169	0.012001	2.55363	3.71473	0.000320657	0.00613383	-1.21546	0.600052
1080	ENSG00000198598	4326	-0.0289853	2.53896	-3.93774	0.000144242	0.00368151	-0.479816	-1.44926
1081	ENSG00000198712	4513	0.0147834	11.9491	3.39823	0.000943749	0.0131496	-2.26561	0.739171
1082	ENSG00000198719	28514	-0.0175121	4.61675	-4.20305	5.3614e-05	0.00193797	0.0468591	-0.875606
1083	ENSG00000198722	10497	0.011768	6.22063	4.47116	1.89254e-05	0.00095026	0.949254	0.588399
1084	ENSG00000198727	4519	0.0152295	12.4357	3.09824	0.0024684	0.0244854	-3.12067	0.761474
1085	ENSG00000198736	51734	-0.0169857	4.40771	-2.96573	0.00370031	0.0319736	-3.95045	-0.849284
1086	ENSG00000198763	4536	0.0156597	12.2005	3.67747	0.000365338	0.00669301	-1.36034	0.782983
1087	ENSG00000198768	164284	-0.0648959	0.320458	-4.72323	6.86144e-06	0.000471357	2.84004	-3.2448
1088	ENSG00000198840	4537	0.0130502	10.1892	2.77185	0.00654172	0.046875	-4.22109	0.652511
1089	ENSG00000198888	4535	0.0174653	11.6386	3.1474	0.0021175	0.0220541	-3.04585	0.873263
1090	ENSG00000198899	4508	0.0195708	12.1234	3.35984	0.00107096	0.014151	-2.36967	0.978542
1091	ENSG00000198901	9055	0.0134148	2.59689	2.94718	0.00391213	0.03312	-3.54785	0.670741
1092	ENSG00000198911	6721	0.0163008	7.17113	3.40395	0.000926042	0.0129457	-2.70024	0.81504
1093	ENSG00000198938	4514	0.0216999	12.2654	4.42735	2.24973e-05	0.00109381	1.31321	1.08499
1094	ENSG00000204060	100132074	0.0262604	3.20962	3.98701	0.000120406	0.00324973	-0.396912	1.31302
1095	ENSG00000204065	340543	0.0289262	2.24931	4.54651	1.40237e-05	0.000796869	1.85918	1.44631
1096	ENSG00000204071	158931	0.0797052	1.93567	6.61571	1.36843e-09	6.99827e-07	10.9951	3.98526
1097	ENSG00000204219	6920	0.0184389	4.66787	3.97397	0.000126317	0.00335419	-0.749358	0.921943
1098	ENSG00000204228	7923	-0.019598	2.22718	-3.82691	0.00021537	0.00469311	-0.78359	-0.979901
1099	ENSG00000204252	3111	0.0234978	3.30107	3.28674	0.0013588	0.0165352	-2.70665	1.17489
1100	ENSG00000204410	4439	0.0134743	4.28608	2.96714	0.0036846	0.0319178	-3.86834	0.673715
1101	ENSG00000204442	728215	-0.0297122	-0.21645	-3.1674	0.00198852	0.0212027	-2.41242	-1.48561
1102	ENSG00000204516	4277	-0.0208864	1.86216	-2.81516	0.00577353	0.0430458	-3.75746	-1.04432
1103	ENSG00000204682	399726	-0.0223622	0.80403	-3.98132	0.00012295	0.00330292	0.0500446	-1.11811
1104	ENSG00000204764	64901	-0.0280091	1.59971	-4.18405	5.76298e-05	0.00205091	0.598506	-1.40046
1105	ENSG00000204851	57469	-0.0263844	2.0931	-4.97757	2.38495e-06	0.000222509	3.5657	-1.31922
1106	ENSG00000204991	84501	-0.0294067	2.01835	-3.78232	0.000252529	0.00523562	-0.907834	-1.47033
1107	ENSG00000205277	10071	-0.035292	-0.483657	-3.32761	0.00119	0.0152794	-1.88071	-1.7646
1108	ENSG00000205363	388135	-0.048859	2.25311	-7.20458	7.54907e-11	1.08973e-07	13.6321	-2.44295
1109	ENSG00000205593	414918	0.0129538	4.75983	3.1186	0.002317	0.0234039	-3.52177	0.64769
1110	ENSG00000205683	8110	0.0184503	-0.0690695	2.74353	0.00709333	0.049517	-3.53884	0.922517
1111	ENSG00000206535	348801	0.0150859	2.49703	3.74261	0.000290676	0.00571756	-1.09651	0.754295
1112	ENSG00000206549	NA	0.0402045	2.03698	4.91257	3.13391e-06	0.000275625	3.40461	2.01023
1113	ENSG00000211448	1734	-0.0601313	1.11254	-3.76729	0.000266372	0.00542385	-0.82456	-3.00657
1114	ENSG00000213390	84986	0.0119293	4.27735	3.70932	0.000326814	0.00619019	-1.59333	0.596467
1115	ENSG00000213626	81606	-0.0247098	5.22317	-3.42905	0.000852049	0.0122426	-2.65873	-1.23549
1116	ENSG00000213859	147040	-0.0142427	4.26215	-4.51375	1.59821e-05	0.000870777	1.24563	-0.712134
1117	ENSG00000213949	3672	-0.0190154	7.20725	-3.46264	0.000761644	0.0113327	-2.50131	-0.95077
1118	ENSG00000213996	53345	-0.0329169	-0.403893	-3.39716	0.000947099	0.0131697	-1.68674	-1.64585
1119	ENSG00000214402	401562	-0.034154	2.49824	-2.97112	0.00364071	0.0316967	-3.57432	-1.7077
1120	ENSG00000214456	440503	0.0347123	2.76026	3.34898	0.00110978	0.0145719	-2.3763	1.73561
1121	ENSG00000214575	64506	0.024711	2.70733	4.81194	4.76359e-06	0.000363401	2.82195	1.23555
1122	ENSG00000214595	400954	-0.0270295	1.28589	-3.76488	0.000268656	0.0054393	-0.808744	-1.35148
1123	ENSG00000215788	8718	-0.0161948	3.46094	-2.8683	0.00494377	0.0387641	-3.9629	-0.809739
1124	ENSG00000215915	219293	-0.0218366	2.05272	-3.0163	0.00317519	0.0289967	-3.28248	-1.09183
1125	ENSG00000219481	NA	0.0119814	6.32786	2.91195	0.00434563	0.0354604	-4.19419	0.599068
1126	ENSG00000221890	23467	0.0171004	5.6455	3.97805	0.000124439	0.00333232	-0.851369	0.855019
1127	ENSG00000221955	84561	-0.0239213	-0.261992	-3.12235	0.00229007	0.0232389	-2.51859	-1.19606
1128	ENSG00000223953	114902	-0.0293435	5.01261	-5.4397	3.23385e-07	4.90692e-05	4.9506	-1.46717
1129	ENSG00000224578	NA	0.0171084	2.93698	3.6375	0.000419801	0.00730758	-1.53886	0.855418
1130	ENSG00000225614	84627	-0.0406937	3.16045	-4.72996	6.67497e-06	0.000465373	2.25829	-2.03468
1131	ENSG00000225968	392617	-0.0357497	2.52078	-5.28188	6.46778e-07	8.50544e-05	4.70288	-1.78748
1132	ENSG00000226742	440498	-0.0129112	3.21472	-2.87542	0.00484126	0.0381118	-3.88895	-0.645561
1133	ENSG00000226763	100170229	-0.0171144	-0.0192167	-2.98959	0.00344325	0.0304382	-2.8927	-0.855719
1134	ENSG00000227268	100144748	0.0246646	0.401856	3.73863	0.000294791	0.0057686	-0.699126	1.23323
1135	ENSG00000228253	4509	0.0234048	9.46937	3.85901	0.000191911	0.00436845	-0.984623	1.17024
1136	ENSG00000231672	NA	0.0201891	1.97066	2.98763	0.00346374	0.0305801	-3.32288	1.00946
1137	ENSG00000235169	388588	0.0179712	0.429339	2.97386	0.0036108	0.0315157	-2.9933	0.898559
1138	ENSG00000235863	8705	-0.0159565	3.07859	-3.18448	0.00188418	0.0203734	-3.03797	-0.797826
1139	ENSG00000237172	84752	-0.0126301	4.34018	-3.01187	0.00321827	0.0290961	-3.80126	-0.631506
1140	ENSG00000237649	3833	0.0203993	0.548111	2.93451	0.00406331	0.0340038	-3.14347	1.01996
1141	ENSG00000240694	10687	-0.0342047	0.838262	-4.97469	2.41408e-06	0.000223715	3.80282	-1.71023
1142	ENSG00000241697	8577	-0.0148022	2.05957	-3.04692	0.00289166	0.027415	-3.18352	-0.740111
1143	ENSG00000242265	23089	0.035879	3.77115	4.62245	1.03352e-05	0.000645741	1.84419	1.79395
1144	ENSG00000243709	10637	-0.0247634	-0.476809	-3.93448	0.000145964	0.00371174	0.126985	-1.23817
1145	ENSG00000244607	152206	-0.0132915	0.0946156	-3.00617	0.00327451	0.0294174	-2.8849	-0.664573
1146	ENSG00000244694	442213	0.0451185	0.00267926	4.24323	4.59857e-05	0.00176272	1.17726	2.25592
1147	ENSG00000248712	283152	-0.0193481	0.0981984	-4.26707	4.19651e-05	0.00167048	1.21697	-0.967406
1148	ENSG00000249115	23354	0.012115	5.61116	3.09463	0.00249616	0.0246545	-3.67128	0.605751
1149	ENSG00000249992	25907	-0.0231725	5.65442	-2.84079	0.00535858	0.0407441	-4.38094	-1.15863
1150	ENSG00000250305	57604	-0.0220293	2.18108	-2.96642	0.00369263	0.0319272	-3.42793	-1.10146
1151	ENSG00000250510	27239	-0.0450911	3.2819	-7.30024	4.6777e-11	8.07371e-08	13.934	-2.25455
1152	ENSG00000253304	399474	-0.0172222	6.47144	-4.34629	3.0892e-05	0.0013456	0.493876	-0.861111
1153	ENSG00000253485	56110	0.0128041	2.0016	2.92677	0.0041582	0.0344636	-3.48182	0.640205
1154	ENSG00000254535	132430	-0.0131769	2.16823	-2.93233	0.00408979	0.0340808	-3.52303	-0.658846
1155	ENSG00000255587	401258	-0.0442755	-0.204181	-5.37735	4.258e-07	5.93883e-05	5.67818	-2.21377
1156	ENSG00000256060	10597	-0.013024	1.91167	-4.0788	8.56684e-05	0.00268233	0.171735	-0.6512
1157	ENSG00000258102	643246	0.047999	-0.988108	3.70175	0.000335601	0.00633057	-0.545356	2.39995
1158	ENSG00000258947	10381	-0.0338472	0.940062	-3.16313	0.00201545	0.0213416	-2.66131	-1.69236
1159	ENSG00000260001	100507588	-0.0258077	-0.0562498	-2.87546	0.00484069	0.0381118	-3.21711	-1.29039

### Sheet: Vagina
	ensembl_gene_id	entrezgene	logFC	AveExpr	t	P.Value	adj.P.Val	B	logFC_50
1	ENSG00000007402	9254	0.0180497	2.30059	4.26484	4.18773e-05	0.0431635	0.880334	0.902486
2	ENSG00000007908	6401	-0.0540282	3.08368	-4.15215	6.44016e-05	0.0489113	0.178184	-2.70141
3	ENSG00000109944	79864	0.0183398	1.93165	4.2702	4.10203e-05	0.0431635	0.982648	0.916989
4	ENSG00000119714	8111	-0.0320385	2.68552	-4.52793	1.49075e-05	0.0268894	1.69054	-1.60193
5	ENSG00000130517	54858	0.020713	4.45904	4.2065	5.23767e-05	0.045469	0.197599	1.03565
6	ENSG00000143786	149111	0.0255047	1.68793	4.32893	3.26776e-05	0.0394644	1.26181	1.27524
7	ENSG00000147655	340419	0.0747104	-0.47676	4.33781	3.15681e-05	0.0394644	1.7304	3.73552
8	ENSG00000165973	4745	0.0821984	-0.752038	4.59412	1.14273e-05	0.0235565	2.735	4.10992
9	ENSG00000166821	8800	0.0122341	3.18115	4.19255	5.52395e-05	0.045469	0.400189	0.611704
10	ENSG00000168502	23255	-0.0222931	4.53364	-4.18561	5.67181e-05	0.045469	0.0563048	-1.11465
11	ENSG00000173334	10221	-0.0258467	3.67808	-4.22806	4.82317e-05	0.045469	0.35158	-1.29233
12	ENSG00000174871	254263	-0.024662	-0.267378	-4.7187	6.88506e-06	0.0165586	3.08812	-1.2331
13	ENSG00000177614	79605	-0.0505102	2.77646	-5.3698	4.30062e-07	0.0062058	5.08206	-2.52551
14	ENSG00000179163	2517	0.0161713	4.37116	4.92051	2.97927e-06	0.00859816	2.96899	0.808564
15	ENSG00000181072	1129	0.0767083	-0.270217	4.32782	3.28187e-05	0.0394644	1.64233	3.83541
16	ENSG00000183798	90187	0.0608379	2.61774	4.98835	2.23781e-06	0.00859816	3.6731	3.0419
17	ENSG00000204021	643414	-0.0962202	-1.95954	-4.44407	2.08058e-05	0.0333587	2.0986	-4.81101
18	ENSG00000204442	728215	-0.0399223	0.684943	-4.97344	2.38355e-06	0.00859816	3.90073	-1.99612
19	ENSG00000244694	442213	0.0463639	-0.744083	5.10403	1.36676e-06	0.00859816	4.78072	2.31819
