## Supplementary material for "A Human Tissue-Specific Transcriptomic Analysis Reveals that Ageing Hinders Cancer and Boosts Cellular Senescence": Data S2 (part 1 of 2)

### Sheet: Data_S2
Data S2: List of cancer-DEGs in nine TCGA projects
Number of cancer-DEGs in nine TCGA projects
TCGA projects	No. of sample		No. of genes pass the filtering step	cancer-DEGs
	Promary Solid Tumor	Solid Tissue Normal		Down-regulated	Up-regulated	Total
BRCA	1093	112	14144	1912	1305	3217
COAD	457	41	13850	2045	1367	3412
ESCA	184	11	14289	1340	732	2072
LIHC	371	50	13118	1659	874	2533
LUAD	515	59	14355	2067	1309	3376
PRAD	497	52	14051	1163	530	1693
STAD	415	35	14326	1417	1127	2544
THCA	501	59	13850	910	991	1901
UCEC	545	35	14404	2347	1747	4094
Result table description
1. entrezgene:	gene id in entrez format
2. logFC:	log2 fold change per 1 year
3. AveExpr:	average log2-expression level for each gene across all samples
4. t:	moderated t-statistic
5. P.Value:	P-value from the moderated t-statistic
6. adj.P.Val:	adjust P-value by Benjamini-Hochberg method
7. B:	log-odds that the gene is differentially expressed

### Sheet: BRCA
entrezgene	logFC	AveExpr	t	P.Value	adj.P.Val	B
3952	-7.611	-0.125423	-41.7633	1.31732e-236	1.16451e-233	531.205
1469	7.03373	1.50469	10.2502	1.06882e-23	4.17954e-23	42.9601
125	-7.0108	3.10487	-26.9512	1.21707e-125	6.83103e-124	276.044
1300	6.94073	5.67149	12.0564	1.09362e-31	5.92878e-31	61.0295
9370	-6.8803	2.79798	-27.038	2.81822e-126	1.6073e-124	277.507
286753	-6.8128	0.577873	-35.6251	1.43043e-190	2.93218e-188	425.382
146894	-6.71363	-0.121418	-53.0486	9.63471487167265e-318	6.8136703572469e-314	717.651
63924	-6.65519	0.773439	-37.2469	8.39973e-203	2.70013e-200	453.504
286133	-6.63727	0.0153912	-49.8754	1.57875e-295	7.44327e-292	666.626
4322	6.62034	2.66336	10.0324	8.34476e-23	3.13738e-22	40.9358
2277	-6.45299	-0.975066	-64.1412	0	0	886.019
1149	-6.25765	-1.09113	-35.2179	1.69953e-187	3.2484e-185	418.289
2819	-6.18721	2.56044	-34.7409	6.79381e-184	1.15773e-181	410.004
2167	-6.1682	3.95628	-26.0013	1.01149e-118	4.84967e-117	260.113
5346	-6.13344	3.22844	-31.784	1.36047e-161	1.46889e-159	358.705
364	-6.11106	-0.144075	-42.1125	3.38629e-239	3.42112e-236	537.147
5105	-6.03424	-1.00812	-33.6592	9.98166e-176	1.41181e-173	391.249
1301	6.0087	5.83209	9.82262	5.83137e-22	2.11756e-21	38.7836
92293	-5.93414	-0.512948	-41.4368	3.5114e-234	2.61396e-231	525.588
4320	5.91693	7.53331	19.5798	2.35622e-74	4.78828e-73	158.47
3381	5.88012	-0.46737	17.8638	1.63231e-63	2.53708e-62	133.528
729359	-5.77521	4.40345	-26.4861	3.0282e-122	1.58633e-120	268.207
196051	5.7259	1.57378	15.1511	1.32524e-47	1.2821e-46	97.3045
4312	5.68138	2.00049	8.9717	1.08951e-18	3.42294e-18	31.6192
5950	-5.56817	1.55656	-36.1369	1.96374e-194	4.5533e-192	434.254
10840	-5.55595	-0.261146	-41.7038	3.64562e-236	3.03315e-233	530.156
80704	-5.49114	0.862399	-36.0396	1.06468e-193	2.42885e-191	432.574
3039	-5.44697	-1.52696	-27.5901	2.49179e-130	1.55946e-128	286.953
477	-5.39144	0.620566	-41.3747	1.01571e-233	6.53281e-231	524.584
221476	-5.35679	1.16537	-32.4018	3.03695e-166	3.64022e-164	369.439
84417	-5.3271	0.0662085	-41.0236	4.16412e-231	2.45405e-228	518.549
126	-5.31694	-1.07732	-39.9448	4.67569e-223	2.44937e-220	499.918
91851	-5.31179	2.99705	-32.693	1.94243e-168	2.4313e-166	374.444
26577	-5.18415	1.03316	-34.4277	1.57307e-181	2.49995e-179	404.591
85329	-5.15869	-0.327302	-33.5021	1.53185e-174	2.10354e-172	388.531
5348	-5.13658	-0.178144	-45.0099	1.60921e-260	2.52896e-257	586.101
10351	-5.11084	1.62419	-36.1937	7.32108e-195	1.75507e-192	435.239
30819	-5.01814	1.22246	-41.5712	3.52117e-235	2.76686e-232	527.954
1472	5.01468	-1.34571	13.5638	4.11329e-39	2.90456e-38	77.973
1908	-4.99559	-1.96325	-25.6747	2.33513e-116	1.06887e-114	254.859
10894	-4.97349	1.30149	-49.072	7.99603e-290	2.82739e-286	653.592
1311	4.94299	5.64547	11.1089	2.28613e-27	1.03904e-26	50.9889
6289	-4.91131	2.0308	-30.1057	5.29583e-149	4.53965e-147	329.766
79785	-4.91109	-1.23206	-36.9645	1.12747e-200	3.32228e-198	448.457
7079	-4.91074	0.813145	-34.9815	1.03493e-185	1.87667e-183	414.21
130399	-4.89716	0.531603	-41.1276	7.00747e-232	4.30929e-229	520.346
5649	-4.89158	-0.205394	-39.3403	1.56423e-218	7.13694e-216	489.613
1833	4.80614	-0.639506	12.5396	5.37313e-34	3.17053e-33	66.3427
6288	-4.79778	3.88471	-24.3858	4.03474e-107	1.52996e-105	233.418
9088	4.78836	3.56268	15.4469	2.94529e-49	3.00781e-48	101.127
4751	4.76442	3.99527	16.6747	2.43662e-56	3.04987e-55	117.309
5502	-4.75174	2.09857	-31.0309	6.2078e-156	6.18332e-154	345.704
7138	4.74678	2.24784	6.84112	1.24595e-11	2.80303e-11	15.6844
948	-4.74629	5.4783	-23.9453	5.33897e-104	1.90212e-102	226.246
6422	-4.74626	5.62102	-17.4097	9.7057e-61	1.37691e-59	126.861
10349	-4.71274	-0.359642	-48.4847	1.23761e-285	3.50095e-282	643.691
2920	-4.67674	0.0777313	-41.9981	2.38681e-238	2.2506e-235	535.162
126393	-4.65719	3.52484	-36.5877	7.8122e-198	2.12492e-195	442.048
761	-4.65063	-0.205991	-35.9317	6.94415e-193	1.53466e-190	430.677
8436	-4.64666	2.85123	-45.3182	9.04743e-263	1.8281e-259	591.419
6898	-4.63671	0.602265	-18.9104	4.6288e-70	8.55814e-69	148.454
4023	-4.63652	4.83926	-30.0224	2.21917e-148	1.85728e-146	328.292
6286	4.6328	3.41166	7.08946	2.28562e-12	5.35673e-12	17.2011
6663	-4.63066	1.51503	-20.9329	2.94219e-83	7.19971e-82	178.673
1646	-4.62757	2.09943	-30.5629	2.00306e-152	1.82782e-150	337.635
7704	-4.61817	-0.020324	-34.021	1.85228e-178	2.72902e-176	397.534
219995	4.61276	-1.08919	11.1276	1.88987e-27	8.62548e-27	51.4758
7018	-4.59736	2.06501	-29.7097	4.80725e-146	3.84145e-144	322.965
2914	4.59019	0.586058	11.0883	2.81836e-27	1.27725e-26	51.0797
5803	-4.51608	-0.667625	-25.5141	3.36474e-115	1.49657e-113	252.209
2662	-4.5155	-0.700256	-37.695	3.556e-206	1.19753e-203	461.14
6285	-4.494	1.68033	-34.5897	9.40944e-183	1.52974e-180	407.394
1470	4.48927	-0.757885	13.1494	5.24652e-37	3.47736e-36	73.1858
5212	-4.48221	0.364425	-38.743	4.72295e-214	1.90861e-211	479.346
24137	4.44402	4.08283	15.5169	1.18836e-49	1.22598e-48	102.009
7148	-4.41761	4.44207	-32.4383	1.6137e-166	1.95079e-164	370.008
1645	-4.41503	2.53608	-32.5283	3.38413e-167	4.16218e-165	371.596
342667	-4.3931	2.29557	-18.8123	1.93932e-69	3.53931e-68	146.884
25769	4.38456	-1.67969	16.5115	2.2297e-55	2.72339e-54	114.988
3043	-4.36735	2.35951	-33.047	4.15298e-171	5.43887e-169	380.596
10350	-4.35156	1.53511	-40.9595	1.2507e-230	7.07594e-228	517.492
27129	-4.34658	1.39433	-36.5796	8.98807e-198	2.39863e-195	441.939
2327	-4.33786	3.49154	-31.5112	1.53204e-159	1.59332e-157	353.966
11065	4.31569	4.34806	13.8268	1.78936e-40	1.32854e-39	81.0072
6517	-4.31291	0.105719	-42.6859	1.92618e-243	2.27033e-240	546.849
153579	-4.30996	2.2382	-43.7764	1.75848e-251	2.4872e-248	565.452
5307	4.29333	3.69243	8.77536	5.70608e-18	1.73228e-17	29.7929
1066	-4.27768	2.80402	-31.4017	1.0185e-158	1.05151e-156	352.089
2273	-4.27169	5.10625	-31.8269	6.47436e-162	7.04411e-160	359.419
10562	-4.26622	0.531972	-20.5955	5.19666e-81	1.22912e-79	173.62
10761	4.24574	-1.07723	16.757	7.94245e-57	1.00842e-55	118.291
131873	-4.24111	0.345993	-36.7447	5.11783e-199	1.44773e-196	444.785
2354	-4.23503	4.70067	-23.2778	2.62064e-99	8.62007e-98	215.447
5021	-4.23425	3.04173	-30.4411	1.63626e-151	1.45555e-149	335.51
5284	-4.22996	2.86518	-17.7865	4.87749e-63	7.47424e-62	132.157
4604	-4.21846	0.477112	-16.8511	2.19539e-57	2.83836e-56	119.405
6999	4.20854	0.642912	13.6634	1.26169e-39	9.03563e-39	79.1441
2949	-4.19568	0.840864	-34.9337	2.37716e-185	4.25601e-183	413.382
995	4.18213	1.8133	16.6458	3.61196e-56	4.49319e-55	116.845
80760	-4.17691	4.04983	-36.2984	1.18883e-195	3.00263e-193	437.021
3753	-4.16986	-0.84743	-34.2124	6.65024e-180	1.03364e-177	400.749
3991	-4.16967	3.70162	-30.9777	1.55612e-155	1.52846e-153	344.745
23336	-4.16644	5.437	-25.0371	9.04869e-112	3.80907e-110	244.1
6356	4.16254	-0.740279	17.7306	1.07442e-62	1.62357e-61	131.66
4311	-4.15798	4.40991	-29.6728	9.05692e-146	7.11673e-144	322.28
5288	-4.15685	0.063686	-24.1678	1.42326e-105	5.26978e-104	230.079
4629	-4.13943	5.48012	-23.1878	1.11443e-98	3.6319e-97	214.007
5959	-4.10966	0.862001	-39.3943	6.16408e-219	3.00637e-216	490.588
128239	4.10818	4.49999	15.5563	7.12382e-50	7.41969e-49	102.477
4915	-4.09903	4.94628	-24.47	1.01754e-107	3.88974e-106	234.781
3861	-4.09483	4.6393	-12.5552	4.51251e-34	2.66604e-33	65.6903
50486	-4.09072	2.79421	-30.7759	5.07657e-154	4.75516e-152	341.286
6327	-4.08471	-0.952012	-32.6732	2.73838e-168	3.39752e-166	374.072
10752	-4.07397	2.2479	-35.2611	8.01964e-188	1.57541e-185	419.042
1271	-4.0718	0.785592	-27.1901	2.16153e-127	1.28457e-125	280.16
213	-4.07105	-0.311299	-19.9018	1.90647e-76	4.07329e-75	163.238
152831	-4.0694	0.526295	-37.0789	1.54848e-201	4.65992e-199	450.58
6854	-4.06165	-0.0557454	-34.12	3.31548e-179	4.98874e-177	399.233
25891	-4.06014	2.28317	-47.9615	6.89889e-282	1.6263e-278	635.377
7069	-4.03789	2.07407	-24.5638	2.18443e-108	8.51144e-107	236.394
338328	-4.03755	1.17992	-40.1111	2.67172e-224	1.45341e-221	502.927
22915	-4.03471	1.74865	-31.7213	4.03185e-161	4.25571e-159	357.654
6358	-4.03442	2.98591	-30.2128	8.37701e-150	7.26898e-148	331.581
2173	-4.03093	-1.09856	-16.2949	4.11771e-54	4.82127e-53	112.108
83540	4.02815	3.33989	14.7759	1.54181e-45	1.38022e-44	92.6237
1410	-4.01525	4.87431	-23.178	1.30359e-98	4.2386e-97	213.842
8424	-3.98442	0.592662	-22.5641	2.38529e-94	7.31834e-93	204.263
9833	3.97425	3.52641	13.9414	4.50896e-41	3.41224e-40	82.4103
5137	-3.97003	-0.688468	-34.9123	3.44872e-185	6.09734e-183	412.89
55273	-3.96201	0.307762	-35.1849	3.01396e-187	5.68392e-185	417.728
285313	-3.95249	1.81762	-38.1296	1.91216e-209	7.30962e-207	468.778
1036	-3.94941	1.53439	-36.4354	1.10069e-196	2.83058e-194	439.438
10024	3.94773	3.01425	14.4747	6.62239e-44	5.52282e-43	88.9031
146909	3.93693	2.73889	14.4875	5.65388e-44	4.73467e-43	89.0657
158326	-3.92981	0.807646	-34.7435	6.48988e-184	1.13325e-181	410.08
332	3.92382	3.66746	12.8776	1.18765e-35	7.44265e-35	70.0215
1308	-3.91765	3.42368	-17.8698	1.50011e-63	2.33416e-62	133.308
139411	-3.90114	-0.996019	-24.1398	2.24773e-105	8.25763e-104	229.664
256691	-3.89298	1.98544	-39.4107	4.64998e-219	2.3489e-216	490.886
5166	-3.89285	5.06996	-25.2868	1.4599e-113	6.27625e-112	248.212
55247	3.88839	0.936635	15.9733	2.9883e-52	3.3307e-51	107.888
8854	-3.88276	0.620381	-38.8478	7.72133e-215	3.21207e-212	481.149
10112	3.88162	4.21735	14.8645	5.05498e-46	4.60978e-45	93.6724
4128	-3.86894	3.86997	-27.0478	2.38793e-126	1.36741e-124	277.618
90865	-3.86853	2.7867	-29.8537	4.04554e-147	3.32675e-145	325.416
1776	-3.86561	-0.85285	-30.5552	2.28714e-152	2.07368e-150	337.524
9787	3.86031	3.44069	14.7869	1.3438e-45	1.20448e-44	92.7498
5266	-3.8466	-1.71787	-18.4881	2.14951e-67	3.77674e-66	142.586
259266	3.84454	4.26727	13.9173	6.03112e-41	4.54713e-40	82.0564
2706	3.84404	4.3181	10.4094	2.32567e-24	9.33374e-24	44.1867
79937	-3.8403	0.209062	-32.9522	2.15751e-170	2.79962e-168	378.991
29128	3.83395	3.85196	16.5768	9.20691e-56	1.13533e-54	115.975
25928	-3.8299	0.400317	-21.4553	9.03887e-87	2.35443e-85	186.886
9928	3.82922	2.73358	13.4339	1.90247e-38	1.31518e-37	76.4507
827	-3.82887	0.95601	-23.0687	7.53784e-98	2.43414e-96	212.276
8736	-3.82576	0.935094	-45.1932	7.37924e-262	1.30465e-258	589.237
6366	-3.81824	2.01339	-21.6007	9.36625e-88	2.49955e-86	188.99
3040	-3.81673	2.25622	-29.6403	1.58285e-145	1.2301e-143	321.778
4605	3.81467	4.76845	11.6792	6.19074e-30	3.14518e-29	56.8371
6869	-3.81411	0.689608	-32.882	7.30018e-170	9.30213e-168	377.783
84913	-3.81301	0.958241	-42.5533	1.84328e-242	2.00549e-239	544.655
225	-3.81096	-0.353991	-31.9497	7.70144e-163	8.44412e-161	361.613
11170	-3.80243	2.31636	-34.7414	6.73258e-184	1.15773e-181	410.018
1674	-3.80213	-0.169204	-23.8581	2.20366e-103	7.79215e-102	225.072
1048	3.78484	1.87942	5.32404	1.2093e-07	2.19315e-07	6.72713
4969	-3.78476	3.36263	-22.9418	5.75668e-97	1.83384e-95	210.08
3852	-3.78461	5.24392	-11.1483	1.53108e-27	7.01281e-27	50.7512
84264	3.78452	2.39924	12.8942	9.83529e-36	6.20751e-35	70.2784
55872	3.77857	3.21918	14.8638	5.10001e-46	4.64784e-45	93.7177
118430	-3.76025	3.13521	-11.9799	2.49794e-31	1.33728e-30	59.4496
51085	-3.75097	0.459388	-29.7961	1.08833e-146	8.74623e-145	324.53
147841	3.74991	-0.415521	18.4964	1.90572e-67	3.35673e-66	142.485
3131	-3.74867	2.48509	-35.9698	3.58164e-193	8.04107e-191	431.344
660	-3.7476	-0.692906	-33.5411	7.77636e-175	1.07832e-172	389.106
221091	-3.7456	0.770796	-37.7245	2.13109e-206	7.53555e-204	461.754
2532	-3.73818	3.31849	-20.8305	1.41882e-82	3.454e-81	177.008
9156	3.73414	3.02673	13.8638	1.14836e-40	8.59145e-40	81.4989
1756	-3.72285	3.49647	-36.9306	2.02955e-200	5.85837e-198	447.993
5354	-3.7208	-0.243367	-26.355	2.73031e-121	1.39918e-119	266.196
4826	-3.72034	-0.237668	-32.0854	7.34168e-164	8.30725e-162	363.961
1404	3.72017	-0.286918	10.2487	1.08401e-23	4.23775e-23	42.95
2196	-3.7145	2.2546	-24.9356	4.82915e-111	1.99718e-109	242.496
7153	3.71144	6.55668	17.9669	3.77975e-64	5.95995e-63	134.949
55355	3.7033	3.2887	15.0246	6.64992e-47	6.25792e-46	95.7335
9068	-3.69133	1.08747	-37.7655	1.04678e-206	3.79634e-204	462.475
5650	-3.68113	0.0658277	-16.4298	6.71907e-55	8.06745e-54	113.804
10110	-3.68096	-0.813671	-30.7387	9.65292e-154	8.9823e-152	340.671
2719	-3.67548	3.33636	-28.2975	1.50108e-135	1.01585e-133	298.791
28965	-3.66778	-0.0817126	-22.7711	8.8252e-96	2.76158e-94	207.621
344905	-3.66658	-1.11647	-16.5803	8.78178e-56	1.08385e-54	115.959
25818	-3.66545	1.09379	-15.3617	8.86645e-49	8.90676e-48	99.6319
72	-3.66124	4.12171	-20.3431	2.42781e-79	5.52073e-78	169.555
80332	-3.65996	1.42802	-34.0915	5.4443e-179	8.1057e-177	398.758
9768	3.65756	3.58936	17.0919	8.01484e-59	1.07554e-57	122.981
9628	-3.65708	-1.13168	-29.2162	2.28824e-142	1.69449e-140	314.528
7123	-3.63174	3.183	-36.2524	2.64269e-195	6.55758e-193	436.234
5101	-3.62961	-0.50504	-31.7389	2.97037e-161	3.18279e-159	357.945
8318	3.62777	2.58972	13.7526	4.35233e-40	3.17153e-39	80.194
8351	3.62356	0.181762	12.0245	1.54373e-31	8.34017e-31	60.7567
11254	-3.62259	0.257389	-16.3004	3.8248e-54	4.49319e-53	112.054
699	3.61489	4.02785	14.751	2.11033e-45	1.87963e-44	92.249
7490	3.6133	-0.832952	9.92595	2.24723e-22	8.29024e-22	39.9682
83539	-3.61146	-0.0448258	-21.2609	1.85217e-85	4.75447e-84	183.928
9212	3.60717	2.75331	13.2008	2.894e-37	1.93444e-36	73.746
6241	3.60693	5.11336	15.4139	4.51558e-49	4.56855e-48	100.544
140766	3.60418	1.96269	14.7073	3.64823e-45	3.21763e-44	91.7835
5347	3.59067	4.24699	14.5593	2.31608e-44	1.9746e-43	89.8465
5475	3.58844	0.627025	15.2238	5.22223e-48	5.11518e-47	98.2249
79570	3.58344	3.44668	6.75495	2.21612e-11	4.91839e-11	14.8477
8639	-3.58014	5.19235	-28.996	9.934e-141	7.20546e-139	310.682
28999	-3.58013	0.606237	-35.6787	5.63763e-191	1.17263e-188	426.297
1675	-3.57615	4.02758	-23.9617	4.08588e-104	1.46306e-102	226.493
2564	-3.57605	1.26596	-28.338	7.53234e-136	5.17172e-134	299.589
6329	-3.57509	0.393064	-35.2271	1.44764e-187	2.80486e-185	418.452
2563	3.57177	1.16835	16.5908	7.62133e-56	9.42274e-55	116.097
57678	-3.56596	4.88328	-37.345	1.534e-203	5.0458e-201	455.165
729	-3.56538	-1.10655	-18.5048	1.68856e-67	2.98165e-66	142.802
54988	-3.56024	-0.0367419	-34.1616	1.60951e-179	2.47445e-177	399.934
389432	-3.55807	1.75061	-34.44	1.27056e-181	2.04214e-179	404.804
2568	-3.5572	3.87824	-12.6455	1.64119e-34	9.88627e-34	66.6985
57863	-3.556	0.827394	-26.0852	2.48904e-119	1.21816e-117	261.651
730	-3.55505	2.60907	-18.3036	3.06725e-66	5.20806e-65	139.533
79733	3.55453	1.80961	13.1743	3.9341e-37	2.6173e-36	73.4723
345557	-3.54798	-0.867855	-24.3637	5.80177e-107	2.19412e-105	233.308
92304	-3.53237	-0.351753	-16.392	1.11748e-54	1.33268e-53	113.362
152015	-3.53203	-1.1385	-17.3193	3.42285e-60	4.7886e-59	126.066
131578	3.53089	6.15628	12.3967	2.63251e-33	1.51729e-32	64.3021
4222	-3.53025	1.55353	-29.0163	7.01387e-141	5.11362e-139	311.139
10481	3.53017	-1.94604	7.53208	9.75023e-14	2.44994e-13	20.4648
11004	3.52975	4.09645	14.1319	4.47349e-42	3.51126e-41	84.6297
2305	3.52348	5.03963	14.4357	1.07305e-43	8.87557e-43	88.2329
130497	-3.52324	1.46782	-26.1889	4.40346e-120	2.18535e-118	263.338
55057	3.52273	-0.606199	13.9257	5.44533e-41	4.10767e-40	82.2465
991	3.52226	4.47542	13.5387	5.53191e-39	3.88497e-38	77.5189
3161	3.50904	3.34269	15.916	6.37627e-52	7.04028e-51	107.197
1264	-3.50217	4.02552	-28.5254	3.08622e-137	2.18257e-135	302.653
165545	3.49844	-1.25835	11.9152	5.00977e-31	2.65486e-30	59.5958
22974	3.49731	5.67132	16.9254	7.92714e-58	1.03624e-56	120.532
2247	-3.49688	2.85417	-33.1613	5.70858e-172	7.54599e-170	382.571
3815	-3.49228	4.50042	-23.0561	9.22364e-98	2.97174e-96	211.881
55165	3.48786	3.85301	14.6504	7.43343e-45	6.46608e-44	91.0035
27065	-3.48301	0.288969	-29.8253	6.58629e-147	5.35382e-145	325.033
3679	-3.46436	3.43755	-32.4581	1.14448e-166	1.39548e-164	370.358
254263	3.46024	1.21446	13.6063	2.48507e-39	1.76361e-38	78.4836
150468	3.45992	2.53295	14.7282	2.80735e-45	2.48792e-44	92.0374
3038	-3.45911	2.06801	-35.4042	6.66229e-189	1.3272e-186	421.539
26047	3.45566	2.86757	6.19132	8.1625e-10	1.66884e-09	11.4032
11096	-3.45417	3.7201	-38.7167	7.44087e-214	2.92344e-211	478.898
6326	-3.45259	-0.205807	-26.1131	1.56312e-119	7.70342e-118	262.161
57214	3.45254	3.08732	10.0031	1.09639e-22	4.10249e-22	40.4877
8357	3.44949	-0.416218	12.319	6.20801e-33	3.52069e-32	63.9277
79412	3.44343	0.128384	11.1522	1.47173e-27	6.74533e-27	51.7207
1160	-3.44286	-0.821082	-31.1575	6.95942e-157	7.08158e-155	347.863
6581	-3.44259	0.335081	-30.6769	2.80427e-153	2.59239e-151	339.67
2878	-3.44047	5.86549	-24.0215	1.54441e-104	5.58674e-103	227.465
4881	-3.44041	3.14098	-39.2091	1.5056e-217	6.4531e-215	487.403
10403	3.43689	3.293	14.4256	1.21669e-43	1.00519e-42	88.2658
7103	-3.43511	-1.42637	-16.4477	5.27556e-55	6.35584e-54	114.205
8840	3.43037	3.14303	13.5226	6.69317e-39	4.68191e-38	77.4418
126353	3.42608	4.2334	8.19074	6.55155e-16	1.82161e-15	24.9489
151648	3.42034	1.54349	14.2299	1.35098e-42	1.07895e-41	85.9246
1805	-3.41944	4.79089	-21.9132	7.01223e-90	1.97966e-88	193.765
8908	-3.4185	3.75805	-28.0698	7.24322e-134	4.76503e-132	294.908
54443	3.40707	4.77173	14.3113	4.97642e-43	4.01979e-42	86.7273
79987	-3.40601	4.35807	-27.2773	4.95324e-128	2.98122e-126	281.478
11202	-3.40499	-1.67315	-15.0939	2.75036e-47	2.62845e-46	96.5653
57405	3.39116	2.32544	18.0654	9.2864e-65	1.49939e-63	136.541
57569	-3.38987	1.16407	-43.2522	1.27151e-247	1.63493e-244	556.515
124093	3.38945	1.38592	10.7053	1.29944e-25	5.49786e-25	47.2787
9133	3.38861	3.97433	14.7217	3.04795e-45	2.69776e-44	91.8723
32	-3.38651	4.6204	-29.1721	4.86543e-142	3.5842e-140	313.692
4147	-3.38602	4.62398	-25.9435	2.65396e-118	1.25544e-116	259.104
8626	-3.38544	2.75954	-21.3146	8.05537e-86	2.08291e-84	184.504
219348	-3.38284	1.50282	-30.9171	4.43118e-155	4.26358e-153	343.789
147920	3.36936	-1.35205	12.3838	3.03642e-33	1.74369e-32	64.6331
4223	-3.3672	1.61479	-33.7239	3.24132e-176	4.67808e-174	392.377
168667	-3.36202	-0.702334	-28.3113	1.18794e-135	8.07796e-134	299.143
23284	-3.35323	-0.0104957	-29.2193	2.16753e-142	1.61356e-140	314.65
9104	-3.35053	-0.153463	-28.3983	2.69623e-136	1.86938e-134	300.65
57348	-3.34161	0.656978	-20.5103	1.9068e-80	4.44312e-79	172.369
5138	-3.33556	2.8995	-41.4173	4.90386e-234	3.46801e-231	525.329
81610	3.33417	3.51017	12.8228	2.21584e-35	1.37159e-34	69.3663
143662	-3.33215	0.293594	-14.4814	6.09679e-44	5.09049e-43	88.6999
117248	-3.32878	3.01003	-31.2598	1.1853e-157	1.21484e-155	349.638
845	-3.32614	0.0351569	-27.8434	3.39442e-132	2.16264e-130	291.239
10720	-3.32253	-1.20301	-10.8486	3.13958e-26	1.36425e-25	48.4201
26289	-3.32045	2.34515	-21.7009	1.95793e-88	5.32556e-87	190.546
857	-3.31891	6.34981	-30.8	3.34882e-154	3.15772e-152	341.676
57030	-3.31064	-0.760689	-36.6693	1.89572e-198	5.25746e-196	443.216
10580	-3.31056	5.66899	-28.1845	1.02802e-134	6.85862e-133	296.849
152078	-3.30983	-0.782433	-28.0823	5.85541e-134	3.87004e-132	295.25
90293	-3.30926	2.46095	-29.842	4.94418e-147	4.04222e-145	325.241
54810	-3.30669	0.186943	-37.9105	8.49815e-208	3.1631e-205	464.875
701	3.29769	3.84482	15.3591	9.16634e-49	9.18843e-48	99.9338
554	-3.29723	-0.802448	-30.296	1.99515e-150	1.74194e-148	333.031
3158	-3.29529	1.69429	-11.4687	5.63775e-29	2.74588e-28	54.2371
284403	3.28207	3.03758	16.5055	2.41654e-55	2.94905e-54	115.026
26579	-3.28039	0.359693	-21.5808	1.27816e-87	3.39817e-86	188.868
4081	-3.27722	-0.0454702	-33.6726	7.90294e-176	1.12908e-173	391.431
79190	-3.27631	-0.593604	-23.4619	1.34624e-100	4.48028e-99	218.702
7049	-3.26487	5.16169	-22.0947	4.03432e-91	1.1669e-89	196.614
3489	-3.26425	3.0846	-37.1207	7.49841e-202	2.35683e-199	451.298
9058	-3.26186	-0.0710387	-15.3927	5.94232e-49	5.98634e-48	100.231
1956	-3.25849	3.38645	-24.6241	8.12574e-109	3.21035e-107	237.323
389383	3.25723	-1.60726	12.1933	2.46407e-32	1.36513e-31	62.5672
23460	-3.25579	1.99833	-32.0475	1.41458e-163	1.58792e-161	363.303
7512	-3.25381	-0.894752	-25.5796	1.13427e-115	5.09305e-114	253.282
4288	3.25329	6.10949	17.1453	3.83028e-59	5.17435e-58	123.466
3547	-3.25132	0.289781	-16.4794	3.44097e-55	4.16687e-54	114.473
347	-3.24612	7.05285	-12.9873	3.39099e-36	2.18606e-35	70.5743
56477	-3.24187	2.27514	-22.4464	1.54766e-93	4.67737e-92	202.28
117245	-3.24007	2.2174	-20.5072	1.99963e-80	4.64413e-79	172.158
1058	3.23037	2.1238	13.2324	2.00477e-37	1.34513e-36	74.1224
284339	3.22684	-0.512078	9.9325	2.11484e-22	7.81407e-22	40.0271
1811	-3.22465	-2.00892	-13.6048	2.52867e-39	1.79366e-38	78.3963
220134	3.22401	2.34276	13.9548	3.83693e-41	2.91772e-40	82.5964
54478	3.2165	2.02934	13.7839	2.99435e-40	2.19896e-39	80.5709
5596	-3.21301	-1.3115	-17.0441	1.54911e-58	2.06121e-57	122.296
51050	-3.21074	3.26434	-17.1895	2.07577e-59	2.83395e-58	123.817
55635	3.20681	3.06711	12.729	6.40814e-35	3.90507e-34	68.3445
460	-3.20646	-1.12665	-22.164	1.35086e-91	3.93948e-90	198.054
55789	3.20556	2.02865	14.697	4.15276e-45	3.65278e-44	91.6547
5239	-3.20514	2.36216	-32.1343	3.14273e-164	3.61388e-162	364.792
6332	-3.20171	-0.741651	-19.6826	5.08443e-75	1.04984e-73	160.039
29089	3.19848	3.97925	15.8834	9.80626e-52	1.07603e-50	106.715
51203	3.18909	4.99216	17.1853	2.20135e-59	2.9996e-58	124.146
79019	3.18813	2.54596	16.3001	3.84173e-54	4.50933e-53	112.285
3833	3.1871	4.52035	15.3021	1.91121e-48	1.89566e-47	99.1325
145781	-3.18493	2.93166	-31.0232	7.08411e-156	7.00683e-154	345.558
2348	-3.1784	0.529891	-14.5262	3.49405e-44	2.9522e-43	89.2344
1620	-3.17827	-0.26474	-18.1559	2.55026e-65	4.20407e-64	137.77
3202	-3.17313	0.30799	-35.7174	2.87664e-191	6.07272e-189	426.917
221150	3.17217	2.75161	14.9491	1.7342e-46	1.60737e-45	94.7854
8438	3.16849	2.48952	14.3696	2.42871e-43	1.9914e-42	87.6084
1063	3.1661	6.29442	18.5244	1.27144e-67	2.25072e-66	142.885
55118	-3.1644	-0.187281	-21.6663	3.36006e-88	9.06959e-87	190.246
5468	-3.16367	3.03907	-34.6498	3.30984e-183	5.57314e-181	408.414
65989	-3.1601	-1.14527	-22.4066	2.90831e-93	8.73358e-92	201.875
79192	-3.14808	1.54741	-20.6293	3.09667e-81	7.36123e-80	174.097
27299	3.1466	1.45977	8.3542	1.78937e-16	5.08823e-16	26.5359
51514	3.14524	4.39671	16.0979	5.72002e-53	6.51925e-52	109.501
5010	-3.1445	2.52564	-30.8845	7.78949e-155	7.39427e-153	343.184
11012	-3.1437	-0.582955	-11.7171	4.14692e-30	2.12054e-29	57.2007
27199	-3.14341	-1.64286	-18.0592	1.01504e-64	1.63516e-63	136.472
338442	-3.14174	1.29196	-33.6059	2.52066e-175	3.52992e-173	390.336
146556	-3.13992	1.7643	-18.4551	3.46034e-67	6.04236e-66	141.815
51512	3.13715	2.98622	14.6448	7.97898e-45	6.91935e-44	90.9714
401265	-3.13512	0.89978	-34.3405	7.17518e-181	1.12762e-178	403.078
128553	-3.1326	2.00991	-33.8255	5.54931e-177	8.09169e-175	394.133
3624	3.13162	3.46801	12.2604	1.18248e-32	6.63165e-32	63.1228
3569	-3.1314	0.145424	-20.9905	1.21114e-83	2.99481e-82	179.765
5737	-3.131	0.674022	-26.0154	7.99641e-119	3.84698e-117	260.514
9232	3.13086	3.90664	14.6485	7.61114e-45	6.61253e-44	90.9491
9194	-3.13069	0.0720412	-29.5334	9.92721e-145	7.58975e-143	320.021
79608	-3.12936	0.369294	-21.6429	4.85047e-88	1.30428e-86	189.845
57484	-3.12604	1.1727	-32.0309	1.88755e-163	2.10216e-161	363.044
8630	3.12567	1.85129	18.1554	2.56888e-65	4.22983e-64	137.802
338645	-3.12537	-0.968955	-20.6563	2.05098e-81	4.91678e-80	174.711
3953	-3.11987	3.38348	-36.2405	3.24585e-195	7.9154e-193	436.027
91584	-3.11894	2.84167	-27.9285	8.00187e-133	5.16797e-131	292.551
2690	-3.11655	3.88191	-27.2904	3.97192e-128	2.4008e-126	281.707
84281	-3.11318	1.23752	-36.1884	8.02679e-195	1.89218e-192	435.15
114818	-3.10919	1.90419	-41.3747	1.01613e-233	6.53281e-231	524.591
64805	-3.10792	-0.418701	-28.0939	4.80391e-134	3.18998e-132	295.463
5140	-3.10732	2.29189	-25.4224	1.5428e-114	6.79795e-113	250.547
63967	3.10043	2.03595	12.341	4.86757e-33	2.77497e-32	64.1213
983	3.09915	5.0233	16.3935	1.09527e-54	1.3073e-53	113.368
7083	3.09377	5.43988	17.4086	9.8663e-61	1.39829e-59	127.179
2047	-3.09298	1.19801	-30.0801	8.22483e-149	7.00796e-147	329.399
55800	-3.09293	-0.321384	-28.4667	8.3948e-137	5.90727e-135	301.796
24141	3.0923	3.05825	10.2759	8.36527e-24	3.27933e-23	42.9996
154	-3.09046	1.17148	-37.1021	1.03633e-201	3.18648e-199	450.982
223117	-3.08972	1.48175	-27.2559	7.12213e-128	4.26845e-126	281.262
5743	-3.08795	1.02713	-23.7101	2.4301e-102	8.42433e-101	222.627
5764	-3.08731	3.54241	-21.1384	1.23376e-84	3.11613e-83	181.74
4661	3.0863	-1.20657	8.88099	2.35047e-18	7.26351e-18	30.875
55723	3.08607	4.34233	17.4321	7.10412e-61	1.01496e-59	127.615
25837	3.08432	2.2522	10.9923	7.43577e-27	3.3104e-26	50.0269
3227	3.08212	1.06586	6.41382	2.03253e-10	4.28884e-10	12.9425
92558	3.08069	4.0156	16.639	3.96349e-56	4.92182e-55	116.766
64151	3.0745	4.01635	14.8715	4.62666e-46	4.22736e-45	93.7151
9700	3.07114	3.57433	14.171	2.77611e-42	2.19359e-41	85.1125
6330	-3.07082	2.90481	-35.4835	1.6786e-189	3.39172e-187	422.898
9635	-3.06904	0.933698	-13.5271	6.34503e-39	4.44498e-38	77.1301
3400	-3.06629	3.58943	-23.7048	2.64957e-102	9.14038e-101	222.344
55388	3.06017	2.88582	11.8328	1.21136e-30	6.32234e-30	58.5907
64078	-3.05868	-0.510681	-15.0291	6.27826e-47	5.91998e-46	95.6606
1958	-3.05572	7.45873	-18.8145	1.87802e-69	3.43632e-68	146.868
84057	3.05438	1.05905	12.7771	3.71856e-35	2.28278e-34	68.9792
5168	-3.05407	4.70143	-26.9104	2.41753e-125	1.3462e-123	275.29
1033	3.05341	2.66615	15.9703	3.10741e-52	3.46072e-51	107.92
4319	3.04141	-0.0378586	7.93409	4.80623e-15	1.28214e-14	23.3969
148113	3.03733	3.19078	11.7572	2.70958e-30	1.39666e-29	57.7644
90187	-3.03663	-0.718597	-20.083	1.24489e-77	2.72566e-76	166.032
6373	3.03645	2.37691	8.995	8.93322e-19	2.8172e-18	31.644
3706	3.03001	-1.14305	12.9126	7.97185e-36	5.05396e-35	70.4986
5806	-3.02841	0.40492	-21.0452	5.20645e-84	1.2942e-82	180.594
8671	-3.0259	0.21123	-21.7907	4.79736e-89	1.32786e-87	192.164
55083	3.0205	3.47044	12.8822	1.12808e-35	7.08507e-35	70.0142
1672	-3.01957	-0.130589	-16.9851	3.49246e-58	4.60367e-57	121.404
51442	-3.01918	-0.989038	-11.8123	1.50721e-30	7.83459e-30	58.2675
25802	-3.01246	4.53446	-29.8606	3.58928e-147	2.96882e-145	325.493
8492	-3.01044	-0.278741	-20.2796	6.36574e-79	1.43143e-77	168.973
80178	3.00088	2.34173	16.7446	9.40977e-57	1.19258e-55	118.253
147463	-2.99643	1.09079	-32.8983	5.50002e-170	7.07203e-168	378.065
157570	2.99377	2.27969	15.4329	3.52981e-49	3.59435e-48	100.944
316	-2.99185	2.64909	-26.0531	4.25554e-119	2.0684e-117	261.007
2001	-2.99002	2.39523	-12.4802	1.04135e-33	6.08127e-33	64.992
23601	2.98619	1.90497	12.2394	1.48832e-32	8.32376e-32	63.0197
11185	-2.98134	1.6905	-30.3319	1.07545e-150	9.4479e-149	333.71
84649	-2.97928	4.83317	-20.0348	2.57604e-77	5.61411e-76	164.887
84870	-2.97392	1.47985	-32.374	4.91883e-166	5.84638e-164	368.98
7036	2.97274	0.336819	10.3055	6.30457e-24	2.48182e-23	43.4772
10178	-2.97212	-0.960575	-24.5817	1.62952e-108	6.42002e-107	236.851
83461	2.97062	3.0794	13.9612	3.5505e-41	2.70281e-40	82.6189
260436	-2.96832	-0.173489	-10.1244	3.51893e-23	1.34482e-22	41.3535
113130	2.96426	4.26241	14.4838	5.9148e-44	4.94438e-43	88.8572
9365	-2.96415	0.696686	-35.8265	4.32202e-192	9.40472e-190	428.837
2159	-2.96369	0.373027	-31.0517	4.3291e-156	4.34261e-154	346.118
1879	-2.96279	3.33342	-36.5426	1.71067e-197	4.48069e-195	441.27
1641	-2.96033	-1.47769	-14.1351	4.30371e-42	3.38364e-41	84.6928
83857	-2.95873	4.19664	-23.7414	1.46251e-102	5.08248e-101	222.916
7272	2.95864	3.26711	12.9767	3.83115e-36	2.4642e-35	71.1018
10993	2.95845	2.95448	14.8429	6.63611e-46	6.02446e-45	93.4341
2353	-2.95531	7.27421	-16.372	1.46151e-54	1.73565e-53	112.676
80243	-2.95486	0.850213	-23.7787	7.98871e-103	2.78993e-101	223.755
8685	-2.95216	-0.0935788	-14.9319	2.15686e-46	1.98869e-45	94.386
144455	2.94528	1.68284	13.3595	4.55202e-38	3.11484e-37	75.5976
3294	-2.9436	-0.875069	-14.1249	4.87432e-42	3.82164e-41	84.5208
3352	2.94001	-1.08174	13.0218	2.28369e-36	1.48304e-35	71.7329
4239	-2.93745	5.2136	-17.629	4.4927e-62	6.62615e-61	129.882
374393	2.93613	4.01296	13.1555	4.89162e-37	3.24669e-36	73.0613
2161	2.92959	2.26888	11.9864	2.3295e-31	1.24899e-30	60.2733
858	-2.92716	4.88731	-32.231	5.88054e-165	6.87391e-163	366.401
1288	-2.92474	1.13023	-19.6478	8.55698e-75	1.76428e-73	159.371
50940	-2.92279	0.41767	-25.9596	2.02814e-118	9.6262e-117	259.6
284	-2.92259	1.696	-30.892	6.83815e-155	6.53506e-153	343.358
7102	-2.91727	3.43937	-30.0646	1.07379e-148	9.09445e-147	329.027
150771	-2.91653	-0.0276036	-34.1273	2.91989e-179	4.44074e-177	399.277
9401	2.91393	4.08894	14.445	9.56421e-44	7.92015e-43	88.3965
5653	-2.91286	0.236599	-11.9444	3.66092e-31	1.94882e-30	59.5123
3084	-2.91216	0.0434228	-19.1766	9.28701e-72	1.77507e-70	152.526
3977	-2.9113	5.03051	-27.1229	6.72684e-127	3.9479e-125	278.865
56992	2.90813	2.93307	13.7091	7.31888e-40	5.28964e-39	79.6205
6790	2.90778	4.12071	14.4015	1.63834e-43	1.34803e-42	87.8538
7122	-2.90497	2.98474	-28.3753	3.98702e-136	2.75085e-134	300.144
23397	2.9044	3.49553	14.5438	2.80813e-44	2.38118e-43	89.6694
23743	-2.90294	1.24114	-26.9281	1.79592e-125	1.00401e-123	275.763
145581	-2.90267	-0.875306	-25.1775	8.90709e-113	3.8061e-111	246.627
4435	-2.90096	0.226065	-17.7271	1.12835e-62	1.70324e-61	131.675
57082	2.89995	2.61146	11.7747	2.24897e-30	1.16348e-29	57.9888
57586	2.89317	2.86523	4.80291	1.75979e-06	2.97769e-06	3.90033
54873	-2.8893	4.60821	-30.9268	3.74938e-155	3.63228e-153	343.849
57158	-2.88924	1.74704	-27.11	8.3658e-127	4.8895e-125	278.794
404217	2.88752	4.02147	13.6806	1.02725e-39	7.38655e-39	79.1805
4916	-2.88696	0.823452	-19.3832	4.37618e-73	8.64479e-72	155.483
4318	2.88505	5.4705	9.79984	7.18769e-22	2.59675e-21	38.2012
8190	-2.88274	0.635374	-13.6179	2.16588e-39	1.54095e-38	78.2709
6376	-2.88209	5.67801	-20.4504	4.7503e-80	1.09964e-78	171.171
768	2.88006	-1.78951	6.92042	7.29216e-12	1.66007e-11	16.2547
157313	2.87977	2.47506	12.8487	1.65173e-35	1.02962e-34	69.7143
56920	-2.87937	4.41115	-27.1624	3.45271e-127	2.04331e-125	279.536
253738	-2.87594	1.70174	-35.0463	3.35437e-186	6.16159e-184	415.337
3201	-2.87306	0.49062	-35.7709	1.13608e-191	2.43464e-189	427.841
283208	2.8709	2.65075	13.0033	2.82276e-36	1.82807e-35	71.4519
794	-2.86904	2.17892	-18.4913	2.05022e-67	3.60676e-66	142.304
2774	-2.86869	1.16708	-33.4149	6.96295e-174	9.46962e-172	387.022
9457	-2.86737	0.223661	-28.6144	6.75458e-138	4.82509e-136	304.329
9796	-2.86586	0.101186	-30.6213	7.31331e-153	6.71684e-151	338.682
23057	-2.86316	1.02249	-25.3279	7.38097e-114	3.19255e-112	249.096
59352	-2.86252	1.55698	-16.6548	3.1973e-56	3.98437e-55	116.703
55143	2.86101	4.00405	14.8701	4.70898e-46	4.29979e-45	93.6794
54674	-2.85565	0.399014	-27.1045	9.17385e-127	5.33971e-125	278.765
5317	-2.85488	3.51659	-14.6444	8.02036e-45	6.95098e-44	90.3459
11339	2.85388	1.61177	16.712	1.46701e-56	1.84603e-55	117.799
29958	-2.8487	-0.195754	-29.0885	2.03986e-141	1.49491e-139	312.387
111	-2.84807	1.76506	-17.8152	3.24985e-63	5.01263e-62	132.709
4680	2.84802	4.37624	4.94566	8.66045e-07	1.49073e-06	4.3259
79974	-2.84507	3.09022	-28.6124	6.99342e-138	4.9706e-136	304.175
4499	-2.84231	0.167188	-25.8452	1.36572e-117	6.41754e-116	257.704
3627	2.8405	4.27128	9.05388	5.39787e-19	1.7207e-18	31.8548
283383	-2.83964	0.965394	-25.6489	3.58705e-116	1.63136e-114	254.416
4588	-2.83741	0.364845	-10.0114	1.01505e-22	3.80313e-22	40.2412
11082	2.83699	2.78596	13.7938	2.65846e-40	1.95636e-39	80.6356
10253	-2.83383	3.54165	-37.7101	2.73609e-206	9.43885e-204	461.5
84171	-2.83282	2.10518	-27.0594	1.96172e-126	1.12791e-124	277.92
1830	-2.83144	1.44362	-11.3847	1.34969e-28	6.47996e-28	53.4528
93986	-2.82861	-1.01903	-22.3321	9.47588e-93	2.82162e-91	200.699
80731	-2.82564	-0.264039	-22.1521	1.63074e-91	4.74591e-90	197.861
9413	-2.81699	2.71673	-21.5226	3.16733e-87	8.29607e-86	187.759
64388	-2.81674	-0.0104509	-21.6811	2.66944e-88	7.23306e-87	190.48
9452	-2.81516	4.067	-27.4341	3.49463e-129	2.13974e-127	284.131
729533	2.81513	0.18036	12.9329	6.3206e-36	4.02696e-35	70.7308
171024	-2.81497	5.33473	-21.923	6.01852e-90	1.70252e-88	193.911
6649	-2.81496	3.58867	-24.8071	4.01102e-110	1.63492e-108	240.326
170692	-2.8081	-0.170695	-18.9961	1.31856e-70	2.47344e-69	149.899
8406	-2.80583	3.85967	-28.3322	8.31268e-136	5.67993e-134	299.371
216	-2.80579	4.33309	-25.7904	3.40122e-117	1.59294e-115	256.557
113115	2.80298	1.34995	14.2336	1.29209e-42	1.03367e-41	85.9698
114905	-2.80243	0.442783	-22.2623	2.86107e-92	8.46589e-91	199.561
57604	-2.80098	1.63044	-23.9485	5.06296e-104	1.80835e-102	226.455
4804	-2.80012	3.11808	-20.571	7.54704e-81	1.77909e-79	173.075
3204	-2.79465	1.6859	-30.1114	4.80259e-149	4.14194e-147	329.924
7145	-2.79109	7.35843	-29.6152	2.43447e-145	1.88159e-143	321.302
23584	-2.78967	-0.00390406	-14.2682	8.45221e-43	6.7848e-42	86.1737
347733	-2.78484	0.814525	-18.25	6.62608e-66	1.11704e-64	139.023
9481	-2.7843	1.09943	-27.9028	1.23688e-132	7.91601e-131	292.235
399668	-2.78331	0.589091	-26.9795	7.55569e-126	4.25768e-124	276.661
4684	-2.7773	1.32676	-24.9327	5.0698e-111	2.09059e-109	242.563
1917	2.77655	4.40163	5.37312	9.27893e-08	1.69234e-07	6.45883
94274	-2.77432	0.325325	-24.1365	2.37155e-105	8.68996e-104	229.602
2335	2.7723	11.6107	21.6655	3.40415e-88	9.17112e-87	189.908
9636	2.77149	5.63011	10.8751	2.40877e-26	1.05121e-25	48.3601
3479	-2.77149	3.98504	-20.8663	8.19261e-83	1.99787e-81	177.536
57482	2.77054	2.57729	11.858	9.25059e-31	4.85133e-30	58.865
6403	-2.7702	2.0457	-18.9083	4.77386e-70	8.80333e-69	148.371
1511	-2.76957	-0.342489	-16.7808	5.74358e-57	7.31208e-56	118.652
9134	2.76436	3.2657	13.4818	1.08258e-38	7.52435e-38	76.9061
176	2.76368	1.3785	10.3874	2.87465e-24	1.14727e-23	44.1853
890	2.76205	4.10833	13.8039	2.35507e-40	1.74034e-39	80.6161
25790	2.76093	1.61489	11.6353	9.83726e-30	4.9639e-29	56.6043
7980	-2.75911	1.34979	-15.6154	3.29692e-50	3.46704e-49	102.95
54821	2.75741	2.37937	15.2626	3.176e-48	3.13183e-47	98.7558
3316	-2.75448	1.60075	-33.1634	5.50044e-172	7.40935e-170	382.661
3779	-2.74871	2.39363	-28.6937	1.74554e-138	1.25325e-136	305.609
10826	-2.74766	4.16427	-23.8348	3.21543e-103	1.13132e-101	224.43
10568	-2.74674	2.5074	-10.879	2.31794e-26	1.01219e-25	48.1954
1825	-2.73507	2.56484	-12.9936	3.15612e-36	2.03836e-35	70.751
83723	2.73222	-0.812904	10.1169	3.77516e-23	1.44118e-22	41.7235
26112	-2.7322	4.36578	-27.9758	3.57999e-133	2.32273e-131	293.299
286097	-2.73102	0.383857	-31.7305	3.43886e-161	3.65708e-159	357.819
10381	2.73039	4.74765	10.8025	4.96679e-26	2.14505e-25	47.7893
6725	2.72941	0.143821	9.3683	3.4957e-20	1.17414e-19	34.995
53820	2.72798	0.486581	9.78003	8.61855e-22	3.09865e-21	38.6236
79801	2.72611	3.05152	14.3573	2.82562e-43	2.30217e-42	87.4012
9073	-2.72215	1.90327	-14.3986	1.69666e-43	1.39521e-42	87.4998
10721	2.72185	2.39491	13.5388	5.52599e-39	3.88274e-38	77.6431
2675	-2.7211	-0.670744	-23.471	1.1623e-100	3.88643e-99	218.845
339983	-2.7185	1.29216	-21.4732	6.8405e-87	1.78839e-85	187.136
5655	-2.71622	0.721372	-11.6475	8.65106e-30	4.37471e-29	56.3192
55022	-2.70993	2.13215	-30.404	3.10205e-151	2.74221e-149	334.938
2201	2.70978	2.09099	9.45011	1.69286e-20	5.75986e-20	35.5527
23650	-2.70947	4.33938	-11.8713	8.02445e-31	4.21768e-30	58.2426
57167	2.70566	0.12185	13.2044	2.77271e-37	1.85512e-36	73.8194
57402	2.704	6.79853	10.9416	1.23846e-26	5.46374e-26	48.8242
9493	2.70207	4.33338	15.439	3.26548e-49	3.32759e-48	100.864
4306	-2.69603	2.61797	-32.2849	2.30812e-165	2.72051e-163	367.402
9048	2.69362	0.842791	9.80601	6.79194e-22	2.45628e-21	38.836
57116	2.69228	0.713184	10.6021	3.58085e-25	1.48439e-24	46.2811
164284	-2.68869	0.968826	-21.0642	3.88344e-84	9.6703e-83	180.857
3872	-2.68857	5.20005	-8.71911	9.11656e-18	2.74234e-17	28.4369
55026	-2.68659	1.18695	-30.0423	1.5764e-148	1.32718e-146	328.756
220965	-2.68559	1.6039	-31.9603	6.41142e-163	7.08462e-161	361.821
667	-2.68385	7.50756	-23.6416	7.36643e-102	2.51669e-100	221.324
57451	-2.68138	1.43809	-18.0798	7.55932e-65	1.22333e-63	136.527
10615	2.68124	4.78201	14.9902	1.02976e-46	9.61377e-46	95.084
1800	2.68084	-0.721341	11.4301	8.42868e-29	4.07853e-28	54.5411
140862	-2.67993	3.15366	-26.8443	7.36708e-125	4.03876e-123	274.233
440073	-2.6789	-0.571272	-25.3339	6.68358e-114	2.89977e-112	249.217
990	2.67824	4.06789	12.2582	1.21096e-32	6.78596e-32	62.9835
590	-2.67763	-0.462219	-19.5193	5.80023e-74	1.16698e-72	157.62
114787	2.67454	2.89136	15.519	1.1562e-49	1.19367e-48	102.018
115330	-2.66994	2.35617	-39.3135	2.48683e-218	1.09918e-215	489.211
81620	2.66959	3.43843	12.9704	4.11956e-36	2.64489e-35	70.9868
5243	-2.66747	1.75269	-26.8258	1.00462e-124	5.48622e-123	274.025
64093	-2.66504	1.15156	-16.376	1.38612e-54	1.6475e-53	113.021
64168	-2.65998	0.775735	-28.8345	1.57295e-139	1.13509e-137	308.085
9590	-2.65988	4.95509	-23.5729	2.24006e-101	7.58389e-100	220.18
3229	2.65239	2.36521	6.78347	1.83295e-11	4.08658e-11	15.0808
5888	2.65208	2.80393	15.3273	1.38151e-48	1.378e-47	99.5582
25890	-2.6514	3.85532	-19.3473	7.45135e-73	1.46175e-71	154.665
781	-2.64604	0.897018	-18.0897	6.56727e-65	1.06645e-63	136.725
3205	-2.64595	0.992315	-25.6969	1.61528e-116	7.4177e-115	255.22
8644	-2.64303	3.88524	-23.4285	2.31021e-100	7.65236e-99	217.876
1259	-2.64118	-0.865967	-18.1598	2.41263e-65	3.98183e-64	137.888
3512	-2.6379	6.05866	-10.267	9.10873e-24	3.56485e-23	42.1187
64641	-2.63553	-0.508669	-22.5277	4.25534e-94	1.29715e-92	203.793
23532	2.63515	-0.10156	4.29462	1.89027e-05	2.99865e-05	1.99261
5745	-2.63346	0.21096	-23.5134	5.85734e-101	1.96784e-99	219.525
219681	2.6325	-0.838853	8.17956	7.15388e-16	1.98471e-15	25.2668
1062	2.63184	3.76054	13.1141	7.89115e-37	5.18645e-36	72.5807
650	-2.62872	0.637996	-26.4786	3.43526e-122	1.79293e-120	268.261
201191	2.62679	-0.265784	17.4495	5.56597e-61	7.96813e-60	127.762
9182	-2.62471	0.117161	-27.7451	1.79854e-131	1.14074e-129	289.565
30835	-2.62326	1.49293	-23.9828	2.9e-104	1.04106e-102	227.03
79953	2.62091	1.80748	9.40993	2.41867e-20	8.18805e-20	35.2193
112817	-2.61843	-1.28066	-18.1854	1.67084e-65	2.78684e-64	138.266
57447	-2.61555	6.15753	-22.014	1.43849e-90	4.14379e-89	195.345
1268	-2.61506	0.120002	-18.3447	1.69908e-66	2.90942e-65	140.462
55335	-2.61329	0.510194	-35.1205	9.2301e-187	1.71777e-184	416.548
27303	-2.60967	0.790804	-29.3608	1.91598e-143	1.44147e-141	317.076
9148	2.60886	1.82684	6.74982	2.29298e-11	5.08416e-11	14.9204
10753	2.60771	1.06062	6.58371	6.82778e-11	1.47411e-10	13.9585
362	-2.60589	0.0264666	-10.3527	4.01289e-24	1.59165e-23	43.513
51302	-2.60577	0.70563	-19.6077	1.55472e-74	3.17773e-73	158.849
23037	-2.60352	4.3404	-24.568	2.03989e-108	7.97022e-107	236.375
1960	-2.60016	4.14695	-18.3065	2.94128e-66	5.00619e-65	139.504
6623	-2.59689	3.31816	-17.9847	2.93236e-64	4.66014e-63	134.967
10391	-2.59616	1.65645	-33.1619	5.64598e-172	7.53365e-170	382.635
53353	-2.59569	-0.686671	-11.8242	1.32673e-30	6.91933e-30	58.3795
8337	2.59385	5.08581	11.9672	2.86536e-31	1.53224e-30	59.6787
79935	2.59109	1.4428	8.54187	3.92411e-17	1.15031e-16	27.979
3909	-2.59077	4.97129	-15.9003	7.84745e-52	8.63098e-51	106.372
9143	2.58785	0.595695	11.1772	1.14003e-27	5.25574e-27	51.954
56849	-2.58652	0.519608	-32.1284	3.48337e-164	3.97329e-162	364.697
728833	2.58495	1.21543	12.8243	2.1778e-35	1.34863e-34	69.4942
55808	-2.58448	-0.783134	-17.6757	2.32767e-62	3.45826e-61	131.048
349136	-2.58392	0.223359	-21.5648	1.64044e-87	4.35316e-86	188.667
260434	2.58391	-1.75997	6.35764	2.89933e-10	6.06451e-10	12.6731
388335	-2.57836	1.45309	-39.378	8.16601e-219	3.85e-216	490.283
11130	2.57578	4.96991	17.7768	5.59137e-63	8.54966e-62	132.334
5050	2.57535	5.66652	21.7081	1.74944e-88	4.76765e-87	190.793
130733	-2.57476	0.382555	-26.2341	2.06405e-120	1.03159e-118	264.18
124222	2.57297	5.53996	17.9326	6.15005e-64	9.65442e-63	134.454
9510	-2.57042	5.44522	-21.2249	3.23534e-85	8.23032e-84	183.037
90019	-2.56833	-0.172288	-11.1876	1.02549e-27	4.74158e-27	51.7404
5831	2.5658	6.6602	24.0413	1.11923e-104	4.05907e-103	227.888
10891	-2.56395	0.255537	-19.761	1.57568e-75	3.28224e-74	161.171
342035	-2.56258	1.03324	-22.3986	3.30257e-93	9.89651e-92	201.681
54997	-2.5612	0.478195	-23.4357	2.057e-100	6.82962e-99	218.266
10267	2.56072	2.84515	8.91912	1.70264e-18	5.29744e-18	30.8949
8345	2.55677	-1.0931	10.3944	2.68753e-24	1.07471e-23	44.3251
112714	2.54798	-1.13657	7.37993	2.93876e-13	7.20753e-13	19.3826
4857	-2.54765	2.6218	-15.847	1.58373e-51	1.73377e-50	105.816
51129	-2.54579	3.35602	-18.8532	1.06808e-69	1.96194e-68	147.454
301	-2.5457	7.07546	-22.592	1.52994e-94	4.71448e-93	204.492
116028	2.54534	3.62844	15.3256	1.41229e-48	1.40771e-47	99.4656
1869	2.54522	3.95145	13.2352	1.94083e-37	1.30285e-36	73.9421
6335	-2.5442	-0.504518	-26.6225	3.06861e-123	1.62556e-121	270.635
83643	-2.54412	4.05265	-27.0989	1.00868e-126	5.84702e-125	278.477
50615	2.5407	1.58914	11.0658	3.54103e-27	1.59759e-26	50.7714
80031	-2.53753	2.58426	-25.3683	3.78065e-114	1.65042e-112	249.657
55040	2.5372	4.93345	12.722	6.93624e-35	4.22325e-34	67.9752
5320	-2.53701	0.980848	-11.5366	2.77508e-29	1.36715e-28	55.1153
353500	2.53614	3.35283	15.1404	1.51981e-47	1.46332e-46	97.1269
338707	2.53589	4.30371	11.8039	1.64859e-30	8.5601e-30	58.0687
57685	-2.53376	3.69296	-29.6823	7.69433e-146	6.07981e-144	322.456
115908	2.53324	6.14846	16.4174	7.93881e-55	9.51581e-54	113.457
388228	2.53258	4.90839	15.2499	3.73896e-48	3.68016e-47	98.3515
9314	-2.52974	4.72534	-24.5274	3.97074e-108	1.54291e-106	235.703
6947	-2.52848	0.453648	-9.4099	2.41933e-20	8.18833e-20	34.8414
339965	-2.52748	-1.13634	-17.5029	2.63907e-61	3.80888e-60	128.651
8784	2.52523	2.04196	9.72063	1.48255e-21	5.27127e-21	37.9468
145270	-2.52465	1.38989	-21.5643	1.6529e-87	4.37802e-86	188.562
646962	-2.5241	0.136203	-16.3421	2.18577e-54	2.58491e-53	112.709
5321	-2.51979	1.80807	-26.2732	1.07338e-120	5.38363e-119	264.767
65987	-2.51934	1.97762	-20.6523	2.18134e-81	5.22045e-80	174.445
163175	-2.51907	1.19214	-30.9504	2.49307e-155	2.43186e-153	344.384
29993	2.51876	1.56003	13.2834	1.10743e-37	7.47662e-37	74.7076
152789	2.51814	-0.632913	9.24151	1.06414e-19	3.50598e-19	33.9116
9622	2.51726	0.335419	7.27288	6.31174e-13	1.52239e-12	18.5955
3604	2.51687	-1.08763	10.7173	1.15461e-25	4.90856e-25	47.4244
3742	-2.51579	-0.376607	-21.7749	6.14151e-89	1.68671e-87	191.96
3880	2.51512	10.0712	16.3313	2.52813e-54	2.98729e-53	112.088
54511	-2.51473	-0.732682	-14.9441	1.84822e-46	1.70969e-45	94.6443
9899	-2.51245	0.70637	-22.5085	5.77536e-94	1.7567e-92	203.449
66002	-2.5122	-1.38594	-13.7681	3.61828e-40	2.64754e-39	80.3099
1164	2.51106	4.71318	17.1871	2.14607e-59	2.92709e-58	124.138
10144	-2.50833	4.4205	-34.6066	7.01213e-183	1.15325e-180	407.635
3832	2.50828	4.9249	16.344	2.13037e-54	2.52151e-53	112.654
57549	2.50696	5.20027	14.577	1.85714e-44	1.58907e-43	89.8463
114800	-2.50242	1.14825	-25.7359	8.43549e-117	3.91658e-115	255.863
1910	-2.50167	3.30799	-29.6708	9.37436e-146	7.32546e-144	322.278
116362	-2.49617	3.18968	-25.0254	1.09824e-111	4.59573e-110	243.951
140738	-2.49603	3.04098	-27.4981	1.18261e-129	7.30432e-128	285.27
3200	-2.4955	0.943553	-25.2856	1.48895e-113	6.38173e-112	248.418
4638	-2.49386	6.74739	-20.6839	1.34316e-81	3.2254e-80	174.74
10216	-2.49279	1.29622	-13.3232	6.95443e-38	4.72674e-37	74.7382
23237	-2.49092	-0.120676	-15.4251	3.90883e-49	3.97173e-48	100.712
478	2.48773	-0.193768	8.12621	1.08699e-15	2.98764e-15	24.8469
266977	-2.4872	-1.59088	-12.261	1.17403e-32	6.58687e-32	63.1825
55502	2.48469	2.45884	11.8679	8.31816e-31	4.36719e-30	58.9589
81930	2.48257	2.59747	13.4729	1.20175e-38	8.34442e-38	76.8427
79827	-2.47942	3.36682	-25.0647	5.7427e-112	2.42462e-110	244.585
9055	2.47686	5.46305	16.4394	5.9002e-55	7.10234e-54	113.85
4921	-2.47547	3.20496	-22.3686	5.31313e-93	1.58877e-91	201
4973	2.47526	3.69258	12.3163	6.39262e-33	3.62248e-32	63.6462
161176	-2.47331	0.893475	-27.0216	3.71112e-126	2.10804e-124	277.367
147495	-2.46389	4.22572	-26.3027	6.55056e-121	3.32083e-119	265.106
1277	2.46291	12.0014	17.8373	2.37584e-63	3.67657e-62	132.856
148641	-2.46238	-0.0506082	-13.6711	1.15082e-39	8.26253e-39	79.0381
56113	-2.46185	0.607679	-20.7062	9.55737e-82	2.29897e-80	175.413
2770	-2.46093	3.60738	-29.2477	1.33403e-142	9.98334e-141	315.013
27132	2.45998	1.47672	8.08117	1.54444e-15	4.21221e-15	24.3641
3017	2.45507	4.70173	11.8549	9.55947e-31	5.00775e-30	58.5294
1870	2.4547	2.74971	12.6519	1.52798e-34	9.21609e-34	67.4539
2202	-2.45425	6.30909	-16.5702	1.00703e-55	1.23856e-54	115.31
23594	2.44988	2.28769	12.0513	1.15537e-31	6.25634e-31	60.9287
7368	-2.44969	-0.277685	-12.4864	9.72285e-34	5.69206e-33	65.5127
579	2.44733	-0.902578	10.4514	1.55089e-24	6.25842e-24	44.8659
146956	2.44586	1.74656	13.9853	2.65188e-41	2.02747e-40	82.9593
84152	-2.44568	4.58986	-9.31288	5.69549e-20	1.89591e-19	33.4612
5549	-2.44286	5.37185	-16.8953	1.19879e-57	1.55843e-56	119.715
94032	2.44218	-0.0755086	11.625	1.0968e-29	5.52067e-29	56.5492
10990	-2.44126	0.872361	-20.2116	1.78279e-78	3.96475e-77	167.882
6523	-2.4407	1.90122	-11.0184	5.71525e-27	2.55893e-26	49.7096
2246	-2.43768	3.63535	-27.3246	2.22929e-128	1.3591e-126	282.304
51299	-2.43718	3.49751	-27.9109	1.07803e-132	6.93072e-131	292.236
6357	-2.43446	-0.74523	-14.2197	1.53003e-42	1.21989e-41	85.6859
4674	-2.43398	0.769132	-20.0064	3.95102e-77	8.55792e-76	164.808
9737	-2.43272	2.67165	-34.6259	5.01922e-183	8.35198e-181	408.023
4233	-2.43033	4.29414	-19.117	2.2318e-71	4.24853e-70	151.258
8447	-2.43032	-0.839696	-17.3665	1.77478e-60	2.50273e-59	126.744
8365	2.4303	3.03551	8.86578	2.67203e-18	8.23023e-18	30.4074
287	-2.42727	3.49663	-24.7037	2.19536e-109	8.7468e-108	238.642
170371	-2.42679	-0.70913	-23.1032	4.3357e-98	1.40652e-96	212.941
4001	2.42349	5.61153	18.1677	2.15356e-65	3.56673e-64	137.769
4582	2.42126	8.15601	11.9332	4.13144e-31	2.19433e-30	58.901
1134	2.41777	-0.491632	10.071	5.8133e-23	2.19966e-22	41.2968
10810	-2.41486	3.15722	-26.2057	3.32082e-120	1.65386e-118	263.541
27147	-2.41147	1.99681	-32.1884	1.23014e-164	1.42616e-162	365.763
1842	-2.41117	4.34215	-22.556	2.71465e-94	8.31081e-93	203.909
4148	2.41095	3.81792	9.21479	1.34328e-19	4.40309e-19	33.2367
5004	2.40876	-1.73858	5.89432	4.87596e-09	9.58121e-09	9.93777
8399	2.40825	-1.54898	8.64847	1.63622e-17	4.86498e-17	28.9733
79006	2.40741	4.24471	9.14112	2.54582e-19	8.2455e-19	32.5412
83992	-2.4068	1.17399	-20.1391	5.33786e-78	1.17783e-76	166.761
891	2.4045	5.34222	17.9415	5.42153e-64	8.52023e-63	134.589
79625	-2.40426	0.955574	-18.3641	1.28442e-66	2.21278e-65	140.67
5304	-2.40114	4.23271	-6.50303	1.14987e-10	2.45453e-10	12.3745
2491	2.39991	1.17689	11.178	1.13089e-27	5.21869e-27	51.9179
3290	-2.39961	0.876745	-19.5971	1.82109e-74	3.71146e-73	158.683
9172	-2.3983	-0.299127	-20.0567	1.85067e-77	4.04574e-76	165.638
653820	2.39778	2.24556	12.5135	7.19471e-34	4.22951e-33	65.9581
862	-2.39551	0.552302	-22.5428	3.34677e-94	1.02239e-92	204.008
8622	-2.39499	1.59793	-18.9724	1.86704e-70	3.49304e-69	149.392
653145	-2.39024	1.74111	-11.5443	2.55922e-29	1.26212e-28	55.1052
84441	-2.3901	3.68888	-24.7206	1.66396e-109	6.68609e-108	238.908
55885	-2.38857	1.35843	-15.8015	2.88123e-51	3.13237e-50	105.402
6660	-2.38773	-0.211632	-19.3743	4.99438e-73	9.85223e-72	155.473
25854	-2.3861	1.20026	-26.6215	3.1194e-123	1.6463e-121	270.641
222166	-2.38464	5.50632	-26.0373	5.54393e-119	2.68539e-117	260.657
1346	-2.38176	2.36706	-25.5337	2.43232e-115	1.08526e-113	252.422
4314	2.38153	2.60547	7.0043	4.11312e-12	9.50433e-12	16.4639
114822	2.37798	4.77584	13.8745	1.0096e-40	7.56345e-40	81.3312
358	-2.37747	7.23676	-21.281	1.35638e-85	3.48811e-84	183.929
230	-2.37564	3.68917	-20.3114	3.93048e-79	8.88063e-78	169.105
8395	-2.37401	1.0038	-16.9223	8.27668e-58	1.07894e-56	120.462
2537	2.37259	7.29386	12.7081	8.11101e-35	4.93004e-34	67.4367
27134	2.36811	5.22909	12.2515	1.30261e-32	7.29089e-32	62.7068
2919	-2.36792	-1.01316	-13.2155	2.44006e-37	1.63565e-36	73.8262
89958	2.36791	4.23364	13.2672	1.3374e-37	9.00341e-37	74.2619
56649	2.36678	-0.451163	5.45922	5.80026e-08	1.06989e-07	7.53255
1583	-2.36666	-0.790931	-20.1834	2.73081e-78	6.05401e-77	167.554
10460	2.36633	5.14419	17.489	3.2027e-61	4.61763e-60	128.25
1907	2.36376	1.55794	8.0893	1.44974e-15	3.95776e-15	24.4056
5997	-2.36334	4.51007	-19.5066	7.01016e-74	1.40641e-72	157.001
10563	2.36307	2.4005	5.20375	2.29322e-07	4.08556e-07	5.87566
81624	2.36112	2.68404	12.2337	1.58366e-32	8.84301e-32	62.8472
1840	-2.36098	2.14099	-26.4069	1.14323e-121	5.92301e-120	266.985
2877	-2.36013	-0.515424	-12.201	2.26524e-32	1.25843e-31	62.4264
84935	-2.3577	2.71057	-23.2743	2.7693e-99	9.08794e-98	215.49
9586	-2.35696	2.37296	-29.3852	1.26207e-143	9.54587e-142	317.444
1959	-2.35651	4.04502	-21.6827	2.60198e-88	7.06381e-87	190.175
467	-2.35241	4.96364	-18.1495	2.79518e-65	4.59175e-64	137.238
130271	-2.35228	2.63492	-24.8682	1.46625e-110	6.0112e-109	241.413
9837	2.35026	3.82167	15.0705	3.70868e-47	3.52113e-46	96.1791
5268	-2.34858	2.55523	-10.3975	2.60967e-24	1.04446e-23	43.5424
253012	-2.34833	-0.579294	-10.1331	3.24138e-23	1.24076e-22	41.5569
4998	2.34738	2.118	12.2386	1.50088e-32	8.39071e-32	62.9567
633	2.34504	9.16041	23.6468	6.77848e-102	2.32143e-100	221.364
27338	2.34332	4.10594	14.1207	5.12978e-42	4.01747e-41	84.3777
6769	-2.34207	0.289109	-17.2194	1.37272e-59	1.8832e-58	124.631
7048	-2.34104	6.72839	-23.845	2.72626e-103	9.61601e-102	224.593
158376	-2.3393	-0.167264	-24.3066	1.47477e-106	5.56246e-105	232.376
54845	2.33778	7.10703	18.4987	1.84322e-67	3.25068e-66	142.327
63876	-2.33727	-0.952229	-17.7536	7.76074e-63	1.17525e-61	132.155
5602	-2.33249	1.84534	-19.1077	2.55956e-71	4.86592e-70	151.35
140893	2.33194	2.61262	13.0569	1.52468e-36	9.96997e-36	72.0323
7481	-2.33151	1.24514	-16.8427	2.46471e-57	3.17783e-56	119.341
3866	-2.33146	5.58584	-8.37612	1.50106e-16	4.28045e-16	25.6681
375061	-2.33129	2.16725	-25.4563	8.79401e-115	3.89914e-113	251.158
2302	2.32845	-0.338769	5.72607	1.29606e-08	2.48192e-08	8.97281
2180	-2.32794	6.68684	-18.9135	4.42216e-70	8.19751e-69	148.277
2934	-2.3225	8.80742	-26.1051	1.78745e-119	8.77835e-118	261.842
8322	-2.32171	5.77764	-24.2416	4.26357e-106	1.59534e-104	231.03
56099	-2.32126	2.35849	-23.907	9.94927e-104	3.53574e-102	225.737
53405	-2.31905	2.46099	-27.1991	1.85633e-127	1.10785e-125	280.269
9123	2.31794	4.84172	13.0514	1.62505e-36	1.06165e-35	71.6752
101	2.31556	3.89405	12.4042	2.42309e-33	1.40058e-32	64.5611
23542	2.31527	3.91837	8.61252	2.19986e-17	6.50936e-17	28.1784
3914	-2.31438	5.29204	-14.4866	5.7135e-44	4.78176e-43	88.3363
4129	-2.31317	5.41887	-10.7735	6.61736e-26	2.83968e-25	46.9881
22808	-2.30992	5.08307	-24.7544	9.5397e-110	3.85513e-108	239.421
169026	2.30956	-0.358263	4.06681	5.07492e-05	7.80553e-05	1.05685
112609	-2.30932	-0.226075	-15.6998	1.09417e-50	1.16623e-49	104.29
2146	2.30775	4.18663	15.9361	4.88853e-52	5.41451e-51	107.313
284654	-2.3057	-0.471377	-13.4607	1.3884e-38	9.63571e-38	76.6247
79927	-2.29782	0.605123	-25.0726	5.03813e-112	2.13351e-110	244.923
116535	-2.29652	2.24045	-25.3576	4.51694e-114	1.96577e-112	249.522
1272	-2.29636	1.73025	-15.3109	1.70685e-48	1.69654e-47	99.0093
9052	2.29549	6.82522	12.9335	6.28035e-36	4.00312e-35	70.0235
4781	-2.29489	6.39811	-16.424	7.26034e-55	8.70994e-54	113.339
8339	2.29335	0.504096	7.96717	3.72913e-15	9.97822e-15	23.5841
9319	2.29291	3.83721	12.8511	1.60624e-35	1.00171e-34	69.5457
375791	2.28987	-0.724408	9.67513	2.24188e-21	7.90358e-21	37.7055
2152	-2.28926	4.19977	-20.2441	1.09002e-78	2.43559e-77	168.06
8843	-2.28838	0.0419344	-24.735	1.31328e-109	5.29203e-108	239.378
1843	-2.28734	6.98699	-16.6991	1.74995e-56	2.19816e-55	117.064
314	-2.28569	-0.51416	-24.7134	1.87272e-109	7.5036e-108	239.004
165904	2.28431	-0.630342	8.02604	2.36862e-15	6.40201e-15	24.0921
8793	-2.28381	1.45131	-26.0271	6.57281e-119	3.17289e-117	260.7
6545	-2.28292	-0.874783	-9.51422	9.55513e-21	3.28029e-20	35.9757
11067	-2.28243	6.08812	-18.8192	1.75295e-69	3.21162e-68	146.892
400746	-2.28225	0.608405	-13.347	5.26702e-38	3.59541e-37	75.1692
84302	-2.28157	0.630022	-29.9809	4.53649e-148	3.77436e-146	327.687
375033	-2.27971	2.71465	-31.0696	3.18035e-156	3.21306e-154	346.393
7373	-2.27954	6.13077	-13.4144	2.39273e-38	1.65006e-37	75.4592
1634	-2.27942	9.01087	-13.987	2.59828e-41	1.98864e-40	82.3247
56112	-2.27895	-0.637422	-21.7187	1.48025e-88	4.04181e-87	191.084
10149	-2.27817	-0.0786729	-17.6245	4.78389e-62	7.04827e-61	130.299
51364	2.27767	2.62871	7.35444	3.52857e-13	8.60782e-13	18.8569
5652	2.27629	7.44095	15.7696	4.38069e-51	4.7443e-50	104.705
257019	-2.27545	0.530236	-19.003	1.19095e-70	2.23703e-69	149.973
3856	2.27531	9.87468	18.9503	2.5782e-70	4.81082e-69	148.802
5627	-2.27504	4.44199	-26.7107	6.96614e-124	3.73216e-122	271.938
64072	-2.27374	1.93411	-23.5729	2.24128e-101	7.58389e-100	220.376
6590	-2.27038	4.08076	-10.6507	2.22312e-25	9.31945e-25	45.8241
55612	-2.26791	0.627207	-12.6781	1.13791e-34	6.8957e-34	67.5378
810	-2.26671	1.10932	-8.98012	1.0141e-18	3.19026e-18	31.0702
400224	2.26239	-1.30343	7.28138	5.94194e-13	1.43418e-12	18.6966
50943	2.2575	1.48985	11.3504	1.92415e-28	9.17264e-28	53.6403
7035	-2.25709	4.0273	-24.5796	1.68635e-108	6.62548e-107	236.582
55137	-2.25683	0.360466	-18.2044	1.27399e-65	2.13246e-64	138.457
10053	2.25664	6.50835	17.2524	8.67727e-60	1.19738e-58	124.77
57088	-2.25342	4.28124	-28.0218	1.63908e-133	1.06835e-131	294.085
54972	2.25267	6.14327	15.1472	1.39272e-47	1.34278e-46	96.8102
155185	2.25143	0.276628	7.93626	4.72697e-15	1.26124e-14	23.3675
79924	2.24765	3.43179	12.269	1.07493e-32	6.03804e-32	63.143
6586	-2.24566	5.07154	-19.9327	1.19839e-76	2.57599e-75	163.347
1028	-2.24224	3.50419	-26.1467	8.91004e-120	4.40642e-118	262.541
84239	-2.24212	0.427726	-10.6681	1.87472e-25	7.87761e-25	46.5253
2824	-2.24055	3.12101	-21.7789	5.77545e-89	1.58926e-87	191.748
8842	-2.24005	3.75067	-8.40648	1.17599e-16	3.37455e-16	25.9718
26507	-2.23796	-0.983729	-13.5204	6.86953e-39	4.8029e-38	77.3772
56963	-2.23766	3.35583	-18.0894	6.597e-65	1.07005e-63	136.467
137872	-2.23531	1.80289	-24.5218	4.35046e-108	1.68583e-106	235.813
5187	-2.23364	5.04391	-23.2323	5.44571e-99	1.77885e-97	214.693
83878	-2.23326	0.821209	-26.7146	6.52453e-124	3.50886e-122	272.216
83699	-2.23311	4.14443	-26.0628	3.6241e-119	1.76756e-117	261.104
654	-2.23291	1.74798	-25.0326	9.75705e-112	4.09507e-110	244.204
90853	2.232	1.42749	9.45317	1.64735e-20	5.60638e-20	35.6063
58494	-2.22858	2.89139	-29.687	7.09731e-146	5.63957e-144	322.59
9079	-2.228	3.70923	-32.8236	2.01006e-169	2.53842e-167	376.703
3854	-2.2276	2.69192	-7.97941	3.39411e-15	9.09898e-15	22.7885
100130733	-2.22544	0.938085	-30.489	7.17031e-152	6.41879e-150	336.428
222696	-2.2248	-0.922476	-15.7515	5.55444e-51	5.98796e-50	105.022
55553	-2.22438	0.636643	-16.0378	1.27015e-52	1.43261e-51	108.632
57502	-2.22416	1.74786	-16.7908	5.01247e-57	6.39859e-56	118.577
126669	-2.22313	3.02689	-29.8078	8.89466e-147	7.18892e-145	324.655
117581	-2.22131	0.132156	-19.5115	6.51278e-74	1.30848e-72	157.49
352909	2.22016	1.37303	7.53763	9.36149e-14	2.35519e-13	20.3235
137835	-2.2189	0.672573	-19.5902	2.01844e-74	4.10774e-73	158.619
79745	-2.21867	3.71509	-21.7274	1.2936e-88	3.539e-87	190.895
220	-2.21841	4.4738	-17.7643	6.67612e-63	1.01534e-61	131.791
55771	2.21698	1.63123	8.31074	2.53226e-16	7.1561e-16	26.0846
84929	2.21688	-0.948415	6.77429	1.94859e-11	4.33756e-11	15.292
116238	2.21678	3.14275	13.4213	2.20517e-38	1.5222e-37	76.1676
1373	-2.21673	1.39771	-20.3788	1.41168e-79	3.24136e-78	170.374
84668	-2.21629	4.03864	-26.2992	6.94462e-121	3.50803e-119	265.059
286151	2.21401	-0.368773	14.7059	3.71473e-45	3.27155e-44	91.733
1821	2.21381	-0.585903	13.1757	3.86901e-37	2.57521e-36	73.4876
7538	-2.21353	6.94658	-17.7045	1.55161e-62	2.32233e-61	130.954
658	2.21299	4.33979	4.24789	2.32374e-05	3.66329e-05	1.08285
4237	2.21287	5.18207	12.197	2.36754e-32	1.31268e-31	62.0817
259307	2.21285	2.78162	10.7005	1.36216e-25	5.75632e-25	47.0084
123099	2.21268	4.8371	6.54613	8.70979e-11	1.8705e-10	13.084
25945	-2.2115	0.943963	-22.9676	3.81244e-97	1.22275e-95	210.749
79628	-2.21149	0.498319	-24.258	3.26197e-106	1.22706e-104	231.586
4360	-2.20884	2.75605	-17.7222	1.20854e-62	1.82041e-61	131.333
153769	-2.20843	1.92651	-17.4197	8.44229e-61	1.2025e-59	127.212
1381	-2.2083	1.1812	-8.04845	1.99136e-15	5.40195e-15	23.5874
10647	-2.20707	3.07842	-6.47415	1.38376e-10	2.93961e-10	12.3078
5746	-2.20662	-0.549355	-15.0991	2.57536e-47	2.46454e-46	96.6079
57111	2.20656	6.63812	16.2523	7.28126e-54	8.44842e-53	111.156
23768	-2.20619	3.50406	-21.7855	5.20164e-89	1.43695e-87	191.82
50604	2.20555	-0.757324	5.27069	1.6087e-07	2.89374e-07	6.55596
9472	-2.2043	1.5101	-26.7842	2.02438e-124	1.10126e-122	273.362
4057	-2.20277	6.95874	-6.20833	7.35078e-10	1.50462e-09	10.5578
225689	2.20156	1.69199	6.3984	2.24128e-10	4.71315e-10	12.6785
147381	2.20092	-1.02474	5.00564	6.39365e-07	1.11041e-06	5.23494
81788	2.19798	3.24488	16.6301	4.47009e-56	5.54119e-55	116.644
169044	2.1962	0.749951	7.43431	1.98565e-13	4.91685e-13	19.6555
4281	-2.19458	3.26312	-20.3054	4.30187e-79	9.70425e-78	169.057
25876	2.19064	0.204447	7.94605	4.38561e-15	1.17148e-14	23.4442
79682	2.18405	4.45784	15.0311	6.12671e-47	5.78094e-46	95.5844
64221	-2.18158	1.43608	-25.2994	1.18347e-113	5.10334e-112	248.633
5071	-2.18134	0.888414	-26.635	2.48574e-123	1.32174e-121	270.881
148741	-2.17982	1.21454	-20.1096	8.33423e-78	1.83042e-76	166.333
79633	-2.17795	3.25819	-22.7283	1.74486e-95	5.41214e-94	206.719
10186	-2.17781	5.08033	-26.3316	4.03924e-121	2.06249e-119	265.572
60598	2.17487	1.98662	6.39396	2.3052e-10	4.84541e-10	12.5947
6382	2.17485	8.09541	16.397	1.04521e-54	1.2486e-53	112.973
92359	2.17429	3.69327	16.4917	2.91386e-55	3.54069e-54	114.746
4660	-2.17368	5.6755	-31.5568	6.96045e-160	7.29249e-158	354.726
59353	-2.17286	-0.930959	-17.2839	5.60186e-60	7.79083e-59	125.614
91133	-2.17143	1.21068	-18.9102	4.63778e-70	8.56354e-69	148.56
64757	-2.17035	3.93238	-22.2301	4.75652e-92	1.40452e-90	198.776
80310	-2.17025	4.41838	-23.7074	2.53719e-102	8.77408e-101	222.366
64105	2.16954	1.82286	14.7239	2.96481e-45	2.62581e-44	91.9709
131544	-2.16926	3.46522	-22.9444	5.53015e-97	1.76565e-95	210.148
389125	-2.16818	0.41155	-20.9486	2.30896e-83	5.66977e-82	179.152
4501	-2.16656	4.62388	-18.8914	6.10693e-70	1.12323e-68	147.95
377841	2.16647	0.141872	6.57668	7.14631e-11	1.54128e-10	13.9742
79919	2.16318	1.1441	4.82058	1.61358e-06	2.7352e-06	4.15371
6387	-2.16126	6.81965	-18.5218	1.31934e-67	2.3326e-66	142.593
91653	-2.16083	4.46958	-20.6065	4.39267e-81	1.0407e-79	173.553
5032	2.16069	1.44975	5.41049	7.57339e-08	1.38862e-07	7.05907
344	2.16062	1.90384	10.0652	6.13557e-23	2.31912e-22	41.0692
4093	-2.16005	-0.277797	-19.889	2.31108e-76	4.92289e-75	163.129
23235	-2.15872	4.99692	-30.5491	2.54403e-152	2.29189e-150	337.332
55679	-2.15777	4.11316	-27.6566	8.07629e-131	5.07693e-129	287.902
64129	-2.15762	4.84326	-18.9442	2.8225e-70	5.25282e-69	148.714
4283	2.15656	5.0568	6.79634	1.68194e-11	3.75997e-11	14.6267
3908	-2.15615	4.77034	-15.6595	1.8535e-50	1.96521e-49	103.224
185	-2.15613	2.29716	-11.5071	3.77825e-29	1.85297e-28	54.6343
653149	2.15566	-2.16881	5.48989	4.89846e-08	9.06856e-08	7.71395
375057	-2.15453	-0.182336	-12.2116	2.01665e-32	1.12341e-31	62.5137
2175	2.15251	3.2375	12.0585	1.06791e-31	5.79384e-31	60.8714
9582	2.15197	2.86049	8.37322	1.53636e-16	4.38021e-16	26.406
51655	-2.15141	3.85797	-16.1191	4.31199e-53	4.93437e-52	109.312
116159	-2.15094	4.18327	-27.0663	1.74593e-126	1.00793e-124	277.93
51705	-2.14857	3.90755	-25.7188	1.12104e-116	5.16482e-115	255.392
6713	2.14731	6.25956	16.2087	1.30445e-53	1.5049e-52	110.608
51086	-2.14673	-0.720742	-16.4863	3.13455e-55	3.80232e-54	114.736
92162	-2.14527	0.426153	-25.6005	8.02397e-116	3.62591e-114	253.642
253559	-2.14484	-1.06957	-12.1496	3.97229e-32	2.18275e-31	61.9417
828	2.14301	4.54915	8.84138	3.28122e-18	1.00825e-17	29.9254
9001	-2.14288	-1.04929	-13.8298	1.72649e-40	1.28321e-39	81.0462
5521	-2.1426	-0.788922	-19.8347	5.2208e-76	1.10213e-74	162.327
84941	2.13987	3.27182	8.9598	1.20558e-18	3.78254e-18	31.1248
2791	-2.139	4.64522	-27.5815	2.88243e-130	1.796e-128	286.614
51659	2.13835	3.89306	12.9826	3.58136e-36	2.30774e-35	71.0127
5013	2.13822	-0.225509	8.16528	8.00326e-16	2.21349e-15	25.1364
29951	-2.13769	-0.805508	-12.9325	6.34912e-36	4.04331e-35	70.584
23302	-2.13312	0.824297	-22.8247	3.74709e-96	1.18038e-94	208.482
26150	2.13137	0.925554	13.0882	1.0631e-36	6.96781e-36	72.481
941	2.13127	-0.00100393	11.2503	5.39481e-28	2.52162e-27	52.6989
5325	-2.13114	3.36828	-24.2252	5.57522e-106	2.08063e-104	230.837
1901	-2.13112	4.5354	-24.4709	1.0022e-107	3.84149e-106	234.785
5753	2.12944	3.63706	9.56564	6.02561e-21	2.08021e-20	36.3024
10635	2.12917	3.14156	13.2944	9.74366e-38	6.58768e-37	74.6809
122060	-2.12917	0.773544	-14.8028	1.09967e-45	9.90687e-45	92.7336
306	-2.12851	4.10748	-14.3789	2.16442e-43	1.77676e-42	87.0478
22844	-2.12482	-1.15887	-15.0002	9.07095e-47	8.47421e-46	95.4042
3070	2.12377	2.81904	14.2353	1.26416e-42	1.01247e-41	85.8894
9028	2.12356	1.02654	8.5984	2.47053e-17	7.29198e-17	28.4404
83988	-2.12205	4.58896	-19.1049	2.66613e-71	5.06171e-70	151.075
64321	-2.1201	1.65722	-26.3589	2.55732e-121	1.3153e-119	266.23
8347	2.11847	2.11954	8.9822	9.96327e-19	3.13644e-18	31.4676
25886	2.11776	3.34994	18.1541	2.61553e-65	4.30164e-64	137.786
114904	2.11578	5.1682	15.9162	6.35563e-52	7.02297e-51	106.892
5740	-2.11405	4.33136	-17.2975	4.63632e-60	6.4607e-59	125.275
4796	2.11345	3.96735	13.2827	1.11552e-37	7.52401e-37	74.4442
11343	-2.11325	6.22693	-18.2457	7.04659e-66	1.1851e-64	138.614
26051	-2.11078	3.18791	-21.1576	9.17167e-85	2.3248e-83	182.094
79742	-2.10973	4.39565	-28.4261	1.67805e-136	1.16918e-134	300.96
3149	2.10923	5.86269	14.7918	1.26315e-45	1.13435e-44	92.3448
6622	-2.10863	1.02402	-26.6772	1.2238e-123	6.53188e-122	271.587
10628	-2.10822	9.08488	-21.9812	2.40954e-90	6.87106e-89	194.884
57161	-2.10726	2.80316	-26.3974	1.34003e-121	6.91729e-120	266.788
3373	-2.10412	1.00116	-24.7812	6.14505e-110	2.49042e-108	240.125
27151	-2.10152	2.85833	-17.2924	4.97953e-60	6.93213e-59	125.332
27233	-2.10102	-0.0186126	-18.6483	2.11003e-68	3.79216e-67	144.871
63976	-2.10036	-0.222011	-21.0135	8.49892e-84	2.10523e-82	180.173
2205	-2.09791	0.604405	-14.6933	4.34946e-45	3.82104e-44	91.3924
79689	-2.09523	5.01453	-11.4734	5.36981e-29	2.61808e-28	54.0535
113457	2.09296	-0.46234	5.38906	8.51026e-08	1.55576e-07	7.15595
23531	-2.09172	4.24372	-23.5324	4.30926e-101	1.4512e-99	219.547
64220	2.09051	2.56773	10.6385	2.50746e-25	1.04865e-24	46.4239
1775	2.09008	-0.51759	10.234	1.24668e-23	4.85627e-23	42.8095
83849	-2.09003	1.56511	-22.4768	9.54623e-94	2.89126e-92	202.903
56977	-2.08752	-0.19775	-17.9236	6.98362e-64	1.09266e-62	134.524
154661	-2.08688	0.5708	-23.824	3.82917e-103	1.34392e-101	224.541
10060	-2.08624	3.32441	-21.7801	5.66805e-89	1.56275e-87	191.753
116441	-2.08581	2.70635	-24.9288	5.403e-111	2.22151e-109	242.42
445815	-2.08578	5.57262	-26.4163	9.76278e-122	5.07665e-120	266.988
23225	2.07928	6.78029	21.6077	8.39931e-88	2.24574e-86	189.056
9824	2.07848	4.07253	12.9947	3.11815e-36	2.01476e-35	71.1131
5730	-2.07787	3.3518	-14.0936	7.13439e-42	5.55972e-41	83.6362
1827	-2.07612	5.73424	-18.1821	1.75243e-65	2.91262e-64	137.7
6696	2.07576	6.99779	10.7078	1.26754e-25	5.36646e-25	46.4163
6886	-2.07437	1.35122	-28.2387	4.08759e-135	2.74004e-133	297.942
744	-2.07059	1.137	-17.6343	4.17318e-62	6.16132e-61	130.329
3875	2.06964	9.29504	16.925	7.97924e-58	1.04209e-56	120.116
2892	-2.06952	-0.56453	-14.741	2.39215e-45	2.12796e-44	92.1151
10462	-2.06834	0.990252	-12.8383	1.85766e-35	1.15342e-34	69.2926
6345	-2.06235	-0.53182	-21.8942	9.46129e-90	2.65517e-88	193.821
10252	-2.0614	5.02191	-22.1293	2.33539e-91	6.7827e-90	197.15
10516	-2.06135	5.53938	-19.2892	1.76085e-72	3.4305e-71	153.771
3164	-2.06045	5.83946	-14.1371	4.19975e-42	3.30374e-41	84.0569
5522	2.05988	2.32033	4.50441	7.30068e-06	1.18854e-05	2.51158
83987	-2.05824	3.57287	-18.123	4.07809e-65	6.66827e-64	136.938
54798	-2.05466	-0.11627	-15.0666	3.8946e-47	3.69452e-46	96.1674
201134	-2.05464	2.25001	-29.5547	6.88063e-145	5.28911e-143	320.366
2045	-2.05438	-0.710533	-12.2781	9.7349e-33	5.47695e-32	63.3099
3110	2.05293	-1.79216	6.75642	2.19458e-11	4.87209e-11	15.1826
10644	-2.05248	1.23278	-14.7407	2.40048e-45	2.13403e-44	91.8967
4212	-2.05118	2.53408	-25.9405	2.78911e-118	1.31497e-116	259.187
8128	-2.04938	-0.376147	-12.013	1.7483e-31	9.43093e-31	60.4116
27092	2.04891	5.208	5.78156	9.41484e-09	1.81793e-08	8.42024
8140	2.04882	6.02515	10.5452	6.24217e-25	2.56282e-24	44.9588
3777	-2.04735	0.44624	-12.3313	5.41997e-33	3.08243e-32	63.7467
253827	-2.04727	5.21524	-20.5236	1.55726e-80	3.64063e-79	172.274
7298	2.04689	4.71699	13.4011	2.79634e-38	1.92371e-37	75.698
4085	2.0462	4.08012	13.8509	1.3404e-40	9.99396e-40	81.1011
9547	-2.04612	6.64421	-8.43447	9.38406e-17	2.70598e-16	26.1427
56603	-2.04463	2.05663	-19.4467	1.7071e-73	3.40075e-72	156.34
221424	2.04447	0.71958	9.7596	1.03891e-21	3.72291e-21	38.3834
993	2.04346	2.4763	11.1585	1.3801e-27	6.33563e-27	51.5735
947	-2.04306	6.08084	-25.541	2.15279e-115	9.63578e-114	252.404
11113	2.04161	4.15432	14.5543	2.46514e-44	2.09916e-43	89.6409
55214	-2.04133	2.68133	-23.6045	1.34387e-101	4.56915e-100	220.832
284338	2.0389	1.51703	18.2788	4.37704e-66	7.41423e-65	139.59
8404	-2.03751	8.00035	-17.9239	6.95593e-64	1.08953e-62	134.072
368	-2.03654	1.33561	-14.5115	4.19295e-44	3.53007e-43	89.0331
114821	-2.03329	0.118459	-10.8394	3.43824e-26	1.49173e-25	48.264
286077	2.03137	6.98632	21.2505	2.17646e-85	5.5667e-84	183.489
7477	2.02861	3.73356	7.95263	4.1697e-15	1.11465e-14	23.0143
2051	-2.02844	2.05266	-17.0038	2.69834e-58	3.57688e-57	121.467
2318	-2.02778	3.29357	-18.2549	6.16875e-66	1.04118e-64	138.846
389813	2.02731	-0.473562	11.5559	2.26639e-29	1.12005e-28	55.8337
56100	-2.0261	1.06468	-20.1324	5.91094e-78	1.30022e-76	166.7
51473	-2.02524	1.53621	-9.9897	1.24275e-22	4.63663e-22	39.9217
222962	-2.02294	2.39471	-17.4587	4.89969e-61	7.02852e-60	127.704
7111	-2.02265	2.80856	-23.7908	6.56626e-103	2.29884e-101	223.834
79836	-2.01973	-0.430142	-17.9797	3.14675e-64	4.98965e-63	135.332
642938	2.01844	0.589587	5.31571	1.26457e-07	2.29191e-07	6.65815
7881	-2.01821	1.69961	-27.3097	2.86608e-128	1.73982e-126	282.202
3240	-2.0174	-0.963474	-9.11464	3.20044e-19	1.0309e-18	32.5478
219790	2.01655	2.85475	13.633	1.80962e-39	1.28943e-38	78.6611
1345	2.01607	8.21415	14.3291	3.99658e-43	3.2357e-42	86.3992
8613	-2.01572	6.01783	-27.0155	4.11632e-126	2.32885e-124	277.051
54507	-2.01444	3.32336	-21.9838	2.31423e-90	6.61263e-89	194.951
94025	-2.01407	1.28793	-7.78483	1.49313e-14	3.8936e-14	21.6023
3012	2.01391	1.18954	7.32137	4.46986e-13	1.08517e-12	18.7928
84419	2.0135	3.77077	8.18699	6.74814e-16	1.87369e-15	24.7998
638	2.01303	3.11892	10.1308	3.31091e-23	1.26703e-22	41.5142
57471	2.01151	-0.110642	8.83455	3.47506e-18	1.06596e-17	30.4606
2125	2.01125	5.41289	13.7593	4.01779e-40	2.93683e-39	79.8025
55024	-2.0107	0.255715	-13.2164	2.41307e-37	1.61833e-36	73.7183
79649	-2.01064	2.71998	-24.0861	5.38928e-105	1.95953e-103	228.633
283417	-2.01045	0.25766	-18.0825	7.2731e-65	1.17836e-63	136.75
139818	-2.00973	4.07789	-20.9254	3.30099e-83	8.06376e-82	178.454
51155	2.00609	6.47018	18.4856	2.2278e-67	3.90943e-66	142.162
2252	-2.00596	3.03351	-21.7909	4.78261e-89	1.32638e-87	191.957
256435	-2.00506	1.03689	-26.9067	2.57397e-125	1.42769e-123	275.439
342926	-2.00483	0.40688	-21.0767	3.20129e-84	7.98572e-83	181.129
10659	-2.00478	4.68521	-21.2534	2.08125e-85	5.33282e-84	183.484
140730	2.00391	2.90368	4.93642	9.07211e-07	1.55988e-06	4.39199
388125	-2.00148	-0.560948	-13.2003	2.91095e-37	1.94485e-36	73.63
30812	-2.0012	0.0492664	-12.1421	4.30693e-32	2.36205e-31	61.7511
118932	2.00095	2.7227	9.91193	2.55892e-22	9.41309e-22	39.5404
50649	-2.00061	1.72877	-17.5434	1.49505e-61	2.17999e-60	128.983
55084	-1.99733	1.93038	-25.4525	9.3628e-115	4.13836e-113	251.136
6913	-1.99569	2.58624	-24.1495	1.91859e-105	7.06681e-104	229.677
80119	1.99466	0.530596	10.3167	5.66545e-24	2.23334e-23	43.5314
9	1.99333	5.21224	5.59144	2.78261e-08	5.2295e-08	7.3487
80177	-1.99308	3.21981	-28.4414	1.29396e-136	9.06027e-135	301.284
25924	-1.99287	1.54862	-14.1281	4.68431e-42	3.6747e-41	84.3126
148808	-1.98986	1.57356	-19.4663	1.27666e-73	2.55405e-72	156.7
27295	-1.98983	4.80933	-17.7167	1.30648e-62	1.96166e-61	131.113
9633	1.98924	4.55515	11.776	2.21768e-30	1.14771e-29	57.656
4072	1.98833	7.67171	16.8132	3.68584e-57	4.72643e-56	118.612
5577	-1.98691	5.5846	-15.7437	6.15739e-51	6.63291e-50	104.312
79000	1.98501	1.62786	12.7613	4.45024e-35	2.72368e-34	68.7369
23189	-1.98438	5.36264	-23.4642	1.29849e-100	4.33158e-99	218.42
10371	-1.9835	0.865807	-19.4342	2.05408e-73	4.0862e-72	156.304
4248	-1.98296	2.05432	-19.8016	8.57302e-76	1.79906e-74	161.628
11095	-1.98239	-0.298076	-12.9545	4.93667e-36	3.15947e-35	70.7997
92291	1.98206	3.8822	5.37963	8.95724e-08	1.63536e-07	6.47487
401115	1.98102	0.675628	8.54747	3.74865e-17	1.09933e-16	28.0541
83990	1.98044	2.27923	9.94724	1.84448e-22	6.84374e-22	39.911
1951	1.98012	2.96549	8.69228	1.13901e-17	3.40956e-17	28.9291
8013	-1.98002	1.99525	-16.0929	6.11182e-53	6.95459e-52	109.194
80723	-1.98001	1.43582	-28.0255	1.53777e-133	1.00695e-131	294.322
8555	-1.97967	3.49908	-28.2399	4.00339e-135	2.69638e-133	297.838
898	1.97967	1.90393	9.13164	2.76333e-19	8.93362e-19	32.7457
8643	-1.97726	0.390966	-19.7854	1.09217e-75	2.28516e-74	161.559
203859	-1.97395	0.220212	-10.9819	8.25487e-27	3.66929e-26	49.6622
4359	-1.97344	-0.388902	-16.1071	5.05976e-53	5.78072e-52	109.667
482	-1.97301	0.950354	-22.776	8.15046e-96	2.5561e-94	207.708
9429	-1.97246	1.66171	-20.4572	4.28371e-80	9.93259e-79	171.553
8425	-1.97082	5.45208	-21.8816	1.15271e-89	3.2285e-88	193.254
2209	1.9705	2.37145	12.7547	4.79289e-35	2.92959e-34	68.6024
167465	-1.96822	0.375373	-18.7229	7.13364e-69	1.29191e-67	145.928
54510	-1.96787	4.42877	-20.6354	2.82223e-81	6.72014e-80	173.999
4692	-1.96775	3.7591	-23.371	5.83298e-100	1.92761e-98	216.979
10411	-1.96568	3.79598	-21.5327	2.70864e-87	7.1078e-86	187.865
6867	-1.9644	6.34396	-18.4556	3.43693e-67	6.00889e-66	141.626
83604	-1.96369	4.63622	-19.2767	2.11704e-72	4.11311e-71	153.602
7450	-1.96364	7.4656	-19.4084	3.01557e-73	5.98208e-72	155.559
51301	-1.96233	0.230648	-16.5745	9.50359e-56	1.1709e-54	115.861
120376	-1.96191	-0.692942	-16.093	6.10763e-53	6.95459e-52	109.503
80758	1.96084	1.037	10.1572	2.58079e-23	9.92729e-23	41.9951
387104	-1.96054	0.684823	-19.4985	7.91032e-74	1.58475e-72	157.271
1378	-1.96033	0.122013	-12.9646	4.39768e-36	2.81834e-35	70.8609
5979	1.95948	4.38773	5.67334	1.75158e-08	3.33078e-08	7.94014
6491	1.95788	3.73193	13.1394	5.89131e-37	3.89741e-36	72.802
219539	-1.9568	-0.558587	-22.9022	1.08614e-96	3.45222e-95	209.723
10157	-1.95637	3.30231	-25.6039	7.58077e-116	3.43662e-114	253.531
2995	-1.95569	4.28766	-24.516	4.78282e-108	1.84831e-106	235.537
83595	-1.95504	2.68074	-26.2768	1.01112e-120	5.08944e-119	264.789
644596	-1.95467	0.158266	-20.7581	4.30934e-82	1.04013e-80	176.257
1365	1.95441	5.60736	9.51191	9.75435e-21	3.34624e-20	35.4629
283385	1.95269	-0.12069	10.5776	4.54871e-25	1.87735e-24	46.0555
8608	1.95159	0.158057	7.79583	1.37432e-14	3.58907e-14	22.3089
7092	-1.94916	1.68339	-17.2283	1.21302e-59	1.66572e-58	124.616
9397	-1.94748	3.81962	-27.5201	8.14799e-130	5.05461e-128	285.613
155038	-1.94578	3.7275	-26.8995	2.90513e-125	1.59884e-123	275.151
133	-1.94371	2.98479	-16.9951	3.04062e-58	4.02307e-57	121.232
3993	1.94309	6.1511	18.8369	1.35417e-69	2.48422e-68	147.284
80726	-1.94178	2.03828	-18.7449	5.17925e-69	9.41584e-68	146.073
54097	-1.94176	1.36971	-8.96345	1.16878e-18	3.66953e-18	30.9204
286262	1.93915	4.92571	14.5749	1.90686e-44	1.63063e-43	89.7691
286827	1.93865	3.70998	16.3685	1.53233e-54	1.81823e-53	113.067
26468	-1.93748	2.3452	-22.4415	1.67266e-93	5.04438e-92	202.273
221806	-1.93595	-0.527911	-8.90325	1.94754e-18	6.04344e-18	30.7274
5727	-1.93319	2.71833	-21.2013	4.66115e-85	1.18361e-83	182.83
79817	-1.93279	3.37844	-21.4649	7.79092e-87	2.03312e-85	186.846
79812	-1.93264	5.15241	-23.5505	3.22003e-101	1.08697e-99	219.814
84624	1.9318	5.52977	9.94231	1.93083e-22	7.15503e-22	39.3281
57524	1.93153	0.274307	8.30241	2.70616e-16	7.64144e-16	26.1484
10809	1.93087	7.19875	13.7182	6.56664e-40	4.75568e-39	79.0734
389136	-1.92968	3.65251	-18.6571	1.85731e-68	3.34221e-67	144.606
57556	-1.92735	3.95176	-18.7791	3.14518e-69	5.72527e-68	146.355
3249	1.92637	4.44757	6.25819	5.39948e-10	1.11294e-09	11.3203
51232	-1.92596	6.855	-18.6194	3.20903e-68	5.73811e-67	143.999
128153	1.92482	1.36049	11.0798	3.07137e-27	1.38924e-26	50.8896
249	-1.92444	3.83393	-17.5235	1.97514e-61	2.86821e-60	128.462
5787	-1.92396	4.81898	-20.537	1.26858e-80	2.97065e-79	172.486
80736	1.92224	5.51823	5.18938	2.47324e-07	4.39632e-07	5.16791
5733	-1.92152	4.44033	-11.6851	5.81901e-30	2.96058e-29	56.2821
152503	-1.92095	5.94572	-25.7358	8.44568e-117	3.91658e-115	255.635
83690	-1.91942	3.91579	-11.6345	9.92103e-30	5.00439e-29	55.7903
1733	1.91931	0.604026	4.48438	8.00872e-06	1.30067e-05	2.66953
8835	-1.919	3.66248	-16.8231	3.22021e-57	4.13684e-56	118.807
6512	-1.91865	-0.86604	-15.6724	1.56554e-50	1.66114e-49	104.001
11217	-1.9186	4.65676	-15.4274	3.7935e-49	3.85731e-48	100.223
217	-1.91601	6.70145	-15.7002	1.0889e-50	1.1615e-49	103.756
26050	-1.91489	-0.774982	-9.86349	4.00337e-22	1.46314e-21	39.1401
200844	1.9121	1.20402	11.0398	4.60616e-27	2.0689e-26	50.4976
55713	-1.91193	1.24639	-14.678	5.26334e-45	4.60958e-44	91.1368
9723	-1.91151	2.3705	-10.7455	8.73204e-26	3.7313e-25	46.9757
1906	-1.90932	3.10617	-17.3374	2.66226e-60	3.73562e-59	125.941
79148	-1.90916	1.91782	-19.5408	4.21734e-74	8.53364e-73	157.767
3481	-1.90906	6.28222	-11.6199	1.15757e-29	5.81415e-29	55.5764
79870	-1.90881	1.11815	-15.6272	2.82498e-50	2.97295e-49	103.222
196883	-1.90872	2.8837	-24.2551	3.42023e-106	1.28317e-104	231.378
5816	1.90791	-1.16416	4.18804	3.01818e-05	4.71756e-05	1.56526
91461	-1.90782	2.73026	-18.8136	1.90238e-69	3.47638e-68	146.978
158471	-1.90768	2.69574	-18.9416	2.93192e-70	5.44928e-69	148.845
126410	-1.90739	0.951214	-8.11682	1.16975e-15	3.21073e-15	24.1909
25840	-1.90723	6.10795	-23.3188	1.35234e-99	4.45863e-98	216.081
3838	1.9035	7.00135	18.4332	4.74797e-67	8.26018e-66	141.351
8434	-1.90321	3.84551	-22.7636	9.94106e-96	3.10389e-94	207.248
4337	-1.90315	4.16274	-27.4766	1.70297e-129	1.04725e-127	284.86
641	1.9025	2.89126	12.3369	5.09414e-33	2.90179e-32	63.9052
80323	-1.9021	0.136454	-13.2781	1.17721e-37	7.92881e-37	74.4586
2308	-1.90035	4.89536	-25.9809	1.42043e-118	6.76448e-117	259.722
284119	-1.90024	8.05761	-19.8842	2.48312e-76	5.27347e-75	162.657
220359	1.9002	-0.36943	13.297	9.4477e-38	6.39064e-37	74.8844
7010	-1.89919	3.5598	-21.9885	2.14926e-90	6.16614e-89	195.009
163183	1.89818	3.56856	10.4961	1.00603e-24	4.09357e-24	44.8937
4489	-1.89778	-1.3228	-9.7594	1.0408e-21	3.72875e-21	38.2581
133584	-1.89769	3.4253	-26.9034	2.72156e-125	1.50366e-123	275.239
51176	1.89763	4.0825	11.329	2.40075e-28	1.14177e-27	53.0713
22885	-1.89711	4.70465	-13.4992	8.81449e-39	6.13242e-38	76.4593
11076	-1.89657	2.8781	-17.205	1.67457e-59	2.29285e-58	124.135
10551	1.89586	7.08927	5.14695	3.08803e-07	5.46236e-07	4.72388
84900	1.89289	1.95966	12.4267	1.88783e-33	1.09522e-32	64.9894
79170	1.89103	5.00519	9.94285	1.92134e-22	7.12332e-22	39.454
23148	-1.89075	1.39171	-19.8438	4.55685e-76	9.6341e-75	162.348
8082	-1.88966	4.96261	-21.9797	2.46808e-90	7.02386e-89	194.799
58480	-1.88947	4.48657	-18.7362	5.88288e-69	1.06676e-67	145.7
2903	-1.88741	-0.348873	-13.1934	3.1508e-37	2.10311e-36	73.5393
10631	1.8872	9.51573	13.0854	1.09839e-36	7.19245e-36	71.648
1803	-1.88591	2.98571	-16.7351	1.07138e-56	1.35421e-55	117.682
7163	1.88326	8.03618	18.3605	1.35378e-66	2.32942e-65	140.256
1289	1.88171	8.37408	14.7595	1.896e-45	1.68979e-44	91.7219
9627	-1.88114	1.43094	-17.7584	7.25024e-63	1.10029e-61	132.054
56107	-1.88001	0.777127	-17.1785	2.42005e-59	3.29127e-58	124.048
10699	1.87994	1.59698	7.71633	2.49622e-14	6.4475e-14	21.5487
4282	1.87924	7.64276	16.8684	1.73305e-57	2.24676e-56	119.359
57526	-1.87921	2.01635	-14.8455	6.42658e-46	5.83799e-45	93.1043
83715	1.87803	3.59037	6.90498	8.09703e-12	1.84034e-11	15.5837
6414	-1.8774	8.07779	-15.4141	4.50407e-49	4.56123e-48	100.081
9783	-1.87529	2.5084	-20.5086	1.95777e-80	4.55439e-79	172.244
2034	-1.87433	7.27784	-21.547	2.16516e-87	5.7028e-86	188.049
786	1.87375	-1.25036	5.79194	8.86588e-09	1.7138e-08	9.35572
641700	-1.87365	1.95259	-25.6707	2.49531e-116	1.1385e-114	254.76
1029	1.87258	2.79986	7.954	4.1259e-15	1.10315e-14	23.1434
64063	1.87234	2.86781	10.5891	4.06446e-25	1.68093e-24	45.8856
83733	-1.8712	-0.376365	-14.7963	1.19325e-45	1.07225e-44	92.8001
51454	-1.87095	2.65718	-19.9239	1.3681e-76	2.93188e-75	163.395
114784	1.86776	0.314141	9.10785	3.39336e-19	1.09255e-18	32.7003
8363	1.86679	0.413031	10.0376	7.94467e-23	2.99173e-22	40.9298
285489	1.86665	1.48096	5.312	1.29e-07	2.33591e-07	6.49407
53836	-1.86639	-0.543595	-9.46737	1.45179e-20	4.95514e-20	35.5712
10653	1.86586	8.97322	21.326	6.75158e-86	1.74898e-84	184.592
146433	-1.86443	2.26361	-15.0756	3.47271e-47	3.30538e-46	95.9793
64409	-1.86428	0.0306109	-14.1177	5.31566e-42	4.16075e-41	84.413
79007	1.86368	5.08125	13.2869	1.06255e-37	7.17702e-37	74.2841
54360	-1.86358	-0.313653	-16.9235	8.13585e-58	1.06156e-56	120.647
256949	-1.86337	2.06615	-24.1742	1.28156e-105	4.77009e-104	230.142
8660	-1.86323	4.87692	-16.7896	5.08971e-57	6.49133e-56	118.28
3006	1.86312	5.41038	9.14381	2.48734e-19	8.05793e-19	32.2576
90381	1.86242	2.62019	10.3287	5.05216e-24	1.99436e-23	43.4131
3169	1.86172	7.21638	6.56298	7.81035e-11	1.68245e-10	12.7709
162979	1.86115	2.11885	11.8714	8.01415e-31	4.21383e-30	58.981
6236	-1.85995	0.0783715	-13.2467	1.69698e-37	1.1397e-36	74.1074
222171	1.85976	3.98217	5.81005	7.98147e-09	1.54771e-08	8.77411
121227	-1.8596	4.09535	-20.3946	1.10971e-79	2.56047e-78	170.357
23452	-1.85948	6.08704	-17.5326	1.73859e-61	2.5325e-60	128.523
541468	-1.85892	-0.211185	-22.4249	2.17714e-93	6.55181e-92	202.164
23461	-1.8589	3.89328	-22.2173	5.82458e-92	1.70919e-90	198.587
89765	1.85885	2.13582	8.04755	2.00524e-15	5.43857e-15	23.9558
27115	-1.85882	1.6576	-24.5141	4.93831e-108	1.9032e-106	235.723
8029	-1.85731	0.682231	-25.0248	1.10874e-111	4.62597e-110	244.139
5169	-1.85461	-0.0870279	-11.8145	1.47137e-30	7.65676e-30	58.2779
80329	1.85435	-0.659769	7.54863	8.63672e-14	2.17668e-13	20.5652
3918	-1.85283	5.35935	-9.68756	2.00281e-21	7.07841e-21	36.7604
90993	1.85271	5.53048	10.4486	1.59368e-24	6.42744e-24	44.0764
221395	-1.85262	5.20401	-22.8134	4.49176e-96	1.41181e-94	207.987
1890	1.84965	6.13148	13.4311	1.96691e-38	1.35906e-37	75.7903
64067	-1.84863	0.907586	-18.1961	1.43329e-65	2.39628e-64	138.321
9508	-1.84747	0.712995	-18.2836	4.0889e-66	6.93446e-65	139.587
6563	-1.84695	0.510273	-15.4414	3.16251e-49	3.22498e-48	100.902
4232	-1.84661	5.44473	-14.9756	1.23853e-46	1.15401e-45	94.4412
57156	1.84583	4.08652	6.83159	1.32831e-11	2.98596e-11	15.0056
53831	1.84567	0.390383	10.5137	8.47731e-25	3.46141e-24	45.4084
55974	1.84551	6.35833	21.6769	2.84775e-88	7.70145e-87	190.151
4883	-1.84382	0.519751	-11.7133	4.31792e-30	2.20638e-29	57.123
866	-1.84363	-1.24707	-4.98403	7.13522e-07	1.23541e-06	4.81444
5178	-1.84171	3.51321	-10.4951	1.01557e-24	4.12884e-24	44.3866
57381	-1.84133	2.95964	-27.1319	5.77637e-127	3.40421e-125	279.125
23127	-1.8413	0.314418	-16.8141	3.64382e-57	4.67679e-56	119.108
6711	-1.83994	8.32617	-26.3184	5.03819e-121	2.56331e-119	265.387
154467	1.83965	3.84765	16.3059	3.55503e-54	4.18322e-53	112.204
124220	1.83923	5.29876	6.9416	6.31378e-12	1.44315e-11	15.5066
23500	-1.83898	4.14159	-21.3653	3.66647e-86	9.51533e-85	185.245
55215	1.83841	5.41977	16.8531	2.13671e-57	2.76502e-56	119.372
4151	1.83798	4.09357	9.17186	1.95073e-19	6.35154e-19	32.7491
57662	1.83749	5.04003	13.1449	5.52975e-37	3.66336e-36	72.6605
3270	-1.83675	-0.35155	-16.2529	7.22944e-54	8.39518e-53	111.606
146330	1.836	4.25978	7.38253	2.88439e-13	7.07542e-13	18.7237
4162	-1.83351	6.80444	-21.114	1.79901e-84	4.53568e-83	181.33
56110	-1.83265	0.212454	-14.8109	9.93011e-46	8.95165e-45	92.9288
7292	1.83245	2.55555	11.9967	2.08542e-31	1.1211e-30	60.2539
1047	1.83193	2.79262	5.38661	8.62412e-08	1.57556e-07	6.66598
3483	1.83139	0.234021	5.64277	2.08337e-08	3.94263e-08	8.42352
10974	-1.83019	5.93643	-10.1999	1.72343e-23	6.67658e-23	41.4693
3491	-1.83017	7.3267	-13.9812	2.78592e-41	2.1265e-40	82.1972
5156	-1.82794	5.73014	-14.054	1.15378e-41	8.93219e-41	83.0482
90506	1.82769	1.56947	8.40151	1.22402e-16	3.50882e-16	26.7738
25803	1.82765	6.56208	6.6684	3.92624e-11	8.59773e-11	13.5056
79802	1.82625	-0.909773	5.729	1.2745e-08	2.44196e-08	8.99801
8611	-1.82543	5.24376	-24.8528	1.89033e-110	7.72739e-109	241.036
4038	-1.82487	2.23584	-19.5374	4.43388e-74	8.95896e-73	157.688
5427	1.82447	2.03588	14.6122	1.19855e-44	1.03305e-43	90.5572
1768	-1.82424	-0.234415	-13.9131	6.34394e-41	4.78043e-40	81.9843
333926	1.82308	3.02617	9.04042	6.05815e-19	1.92511e-18	31.7981
116966	-1.82243	-0.210489	-9.95262	1.7547e-22	6.52089e-22	39.8812
114804	-1.82241	2.33406	-16.5727	9.73867e-56	1.19881e-54	115.571
290	-1.82016	5.62365	-10.7329	9.89191e-26	4.21166e-25	46.5849
57683	-1.81983	2.42318	-17.265	7.28244e-60	1.00884e-58	125.031
150	-1.81552	4.10223	-13.9421	4.47048e-41	3.38493e-40	81.7537
728819	-1.81365	-0.828073	-17.2514	8.80261e-60	1.21349e-58	125.171
148398	1.81362	1.36368	5.76973	1.00813e-08	1.94396e-08	8.97345
79971	-1.81301	5.37892	-15.0198	7.07113e-47	6.64104e-46	95
83903	1.81274	1.19158	12.1694	3.19941e-32	1.76217e-31	62.2421
6278	1.81248	-1.76055	3.44164	0.000597962	0.000850948	-1.22425
9353	-1.81237	3.07712	-15.2789	2.574e-48	2.54414e-47	98.4498
7498	-1.81015	1.63631	-10.0017	1.11141e-22	4.15649e-22	40.0472
7068	-1.80957	4.5831	-17.983	3.00397e-64	4.76859e-63	134.886
54331	-1.80859	4.19388	-22.5965	1.42527e-94	4.40152e-93	204.572
56109	-1.80759	0.384659	-18.3107	2.76943e-66	4.71938e-65	140.003
4856	-1.80376	2.73428	-18.1833	1.72329e-65	2.86756e-64	137.903
63922	1.80349	3.9124	11.9943	2.13915e-31	1.14867e-30	60.0513
2908	-1.803	5.87523	-22.2265	5.03303e-92	1.48307e-90	198.676
84722	1.80292	3.11431	14.0366	1.4248e-41	1.09942e-40	83.4242
3929	-1.79937	-0.101304	-6.74097	2.43179e-11	5.38688e-11	14.6096
54538	-1.79894	4.38746	-25.1316	1.90223e-112	8.10394e-111	245.653
5349	1.79825	6.95902	11.6295	1.04575e-29	5.27125e-29	55.7322
54749	-1.79798	3.38009	-19.7827	1.13734e-75	2.37614e-74	161.205
1360	-1.79786	2.17789	-4.58403	5.03493e-06	8.27878e-06	2.30754
22899	-1.7971	3.75862	-24.1276	2.74169e-105	9.99445e-104	229.232
30846	-1.79691	6.62821	-19.4039	3.22047e-73	6.37961e-72	155.473
55323	-1.79652	3.19041	-22.8563	2.26112e-96	7.15464e-95	208.788
116372	1.79616	1.22009	10.4957	1.00995e-24	4.10737e-24	45.1636
2012	-1.79561	7.36195	-17.9147	7.93207e-64	1.23831e-62	133.92
5446	-1.79461	0.50185	-7.54409	8.92925e-14	2.24845e-13	20.0136
158866	-1.79426	1.01232	-17.1687	2.77002e-59	3.76e-58	123.898
9077	-1.79157	0.665391	-12.3267	5.7031e-33	3.24085e-32	63.6978
3665	1.79075	4.93802	12.4491	1.47236e-33	8.56814e-33	64.8178
60468	-1.79068	2.21139	-19.2823	1.94899e-72	3.79183e-71	153.922
10979	-1.79053	5.65504	-21.7304	1.2328e-88	3.3792e-87	190.887
552	-1.78945	0.458278	-15.5323	9.72474e-50	1.00841e-48	102.08
629	1.78931	7.95815	8.63163	1.8798e-17	5.58099e-17	27.7186
1073	-1.78928	4.12659	-29.4552	3.79494e-144	2.88579e-142	318.56
3014	1.789	5.09472	15.5103	1.29514e-49	1.33516e-48	101.564
10395	-1.78718	5.37968	-19.2609	2.67352e-72	5.18003e-71	153.354
23321	-1.78694	4.90796	-14.9482	1.75465e-46	1.62527e-45	94.1049
79632	-1.7863	1.48894	-17.5473	1.41487e-61	2.06522e-60	129.092
5587	-1.78575	2.38167	-22.8298	3.45392e-96	1.09045e-94	208.448
285671	-1.78552	2.22591	-21.5597	1.77619e-87	4.69579e-86	188.456
23492	-1.78434	5.06361	-21.9004	8.5825e-90	2.41334e-88	193.553
8370	1.78391	4.55433	9.88306	3.3418e-22	1.22611e-21	38.9502
6664	1.78375	1.62669	5.49618	4.73122e-08	8.76354e-08	7.44065
285613	1.78317	1.22407	11.299	3.27098e-28	1.54628e-27	53.1051
8045	1.78295	4.56373	12.3883	2.88666e-33	1.65971e-32	64.2198
1740	-1.78293	0.608619	-17.0279	1.93733e-58	2.57534e-57	122.006
89795	-1.78242	2.28437	-14.3403	3.48496e-43	2.82958e-42	86.8086
2078	-1.78242	3.92392	-24.6753	3.50385e-109	1.39209e-107	238.172
81575	-1.78188	4.94654	-18.1736	1.98019e-65	3.28345e-64	137.585
2350	-1.78081	2.90084	-16.284	4.76518e-54	5.56554e-53	111.626
4919	-1.78068	0.933999	-14.6615	6.46961e-45	5.65202e-44	90.9802
51267	-1.77855	1.25083	-25.0125	1.35894e-111	5.65319e-110	243.926
51554	-1.77784	1.36687	-17.6369	4.02067e-62	5.94236e-61	130.364
92312	1.77676	4.89111	8.83829	3.36756e-18	1.0341e-17	29.7848
643314	-1.77599	2.18039	-14.5491	2.62877e-44	2.23715e-43	89.3917
1993	1.77572	0.28391	7.14626	1.53914e-12	3.63614e-12	17.6607
7857	1.77569	0.794165	8.29731	2.81821e-16	7.95308e-16	26.0412
1356	-1.77466	3.70915	-6.63171	4.99369e-11	1.0868e-10	13.2586
2842	1.77452	-0.0437762	9.51063	9.86715e-21	3.38412e-20	36.2067
84803	-1.77309	1.74561	-18.1875	1.62209e-65	2.70872e-64	138.098
90990	1.77264	4.7618	11.4662	5.78876e-29	2.81846e-28	54.3455
89839	1.77029	-0.103135	9.77958	8.65378e-22	3.11052e-21	38.6032
154810	-1.76987	5.47841	-17.4884	3.23249e-61	4.65583e-60	127.903
390	-1.76968	5.36834	-16.7301	1.14608e-56	1.44733e-55	117.461
8913	-1.76933	-0.877975	-11.7527	2.84226e-30	1.46345e-29	57.728
219699	1.76869	5.97878	16.042	1.20145e-52	1.3562e-51	108.385
280	-1.76837	2.43684	-18.6637	1.68801e-68	3.0453e-67	144.856
55784	-1.76811	1.75026	-14.6033	1.33931e-44	1.15226e-43	90.1493
3776	-1.76786	1.84292	-10.8648	2.6699e-26	1.16254e-25	48.2636
847	-1.76771	6.50787	-25.9935	1.15178e-118	5.50364e-117	259.928
5125	-1.76711	1.9479	-17.0904	8.17903e-59	1.09653e-57	122.691
7434	-1.76396	0.0237854	-8.12016	1.13955e-15	3.12846e-15	24.3761
1474	1.76363	0.556751	6.13526	1.15063e-09	2.33225e-09	11.1832
3206	-1.7627	2.16971	-17.0033	2.71843e-58	3.60014e-57	121.464
899	1.76217	4.74135	17.1271	4.92849e-59	6.63891e-58	123.216
55243	-1.76113	3.26287	-14.9514	1.68452e-46	1.56235e-45	94.2676
115399	1.76093	2.55902	9.415	2.3124e-20	7.83393e-20	35.0852
2906	1.76083	1.23786	9.82748	5.57665e-22	2.02975e-21	38.9223
197257	-1.76078	2.16321	-14.5315	3.27309e-44	2.77047e-43	89.1802
5322	-1.76068	-0.619849	-15.6021	3.91907e-50	4.10298e-49	103.083
81553	-1.75909	1.88464	-21.804	3.89566e-89	1.08465e-87	192.305
1848	-1.75893	5.98852	-17.7622	6.87343e-63	1.04423e-61	131.742
222663	1.75843	1.55017	6.05243	1.9013e-09	3.81773e-09	10.5487
84733	1.7576	3.53857	7.13303	1.68799e-12	3.97848e-12	17.0966
825	-1.75626	1.45366	-19.0161	9.83927e-71	1.85308e-69	150.111
11107	-1.75594	0.501197	-19.7105	3.35241e-75	6.95256e-74	160.444
245972	1.75586	-0.542834	7.02663	3.52783e-12	8.18262e-12	16.9306
54869	1.75575	4.69849	10.3164	5.68345e-24	2.23981e-23	42.9676
5017	1.75556	3.50064	9.64211	3.02374e-21	1.05835e-20	36.9581
23624	1.75517	3.53031	6.37246	2.64062e-10	5.53481e-10	12.1678
163115	-1.75399	0.00921681	-25.3867	2.78531e-114	1.21967e-112	250.081
80728	1.75343	4.47405	15.6896	1.25003e-50	1.33036e-49	103.987
58499	-1.75318	3.42688	-15.6534	2.00671e-50	2.12447e-49	103.252
9718	1.75256	3.30434	12.8836	1.10974e-35	6.97604e-35	69.9223
5152	-1.75233	2.46781	-16.6436	3.72172e-56	4.62566e-55	116.526
4250	-1.75212	5.29382	-3.71316	0.000214026	0.000314938	-1.58725
127845	1.75097	2.30563	9.21274	1.36744e-19	4.47919e-19	33.3695
135	1.75058	3.33069	9.08747	4.04457e-19	1.29779e-18	32.1361
389792	1.75	4.02659	11.2752	4.17739e-28	1.96165e-27	52.5099
57650	1.74882	3.05253	11.661	7.50477e-30	3.80048e-29	56.6314
54756	-1.74839	4.81944	-16.4133	8.38866e-55	1.00465e-53	113.195
4882	-1.74811	3.03624	-23.4903	8.50796e-101	2.85158e-99	218.973
115207	-1.748	6.59171	-19.8722	2.97493e-76	6.29902e-75	162.442
84894	1.74667	3.60512	7.61218	5.41126e-14	1.3773e-13	20.4638
8638	1.74664	3.38666	8.01357	2.60825e-15	7.03491e-15	23.4784
85463	-1.74655	2.70028	-21.3114	8.46549e-86	2.18496e-84	184.548
1382	1.74649	8.33039	10.7027	1.33355e-25	5.63711e-25	46.2864
4828	-1.74639	2.12972	-18.3382	1.86597e-66	3.18748e-65	140.206
23034	-1.74524	3.85106	-22.2857	1.97331e-92	5.85126e-91	199.676
158399	-1.7436	-0.202666	-16.9498	5.67226e-58	7.44235e-57	121.004
50805	-1.74304	-0.421238	-7.65233	4.01987e-14	1.02853e-13	20.9571
9719	1.74275	2.77505	11.3089	2.95216e-28	1.3979e-27	53.0264
10736	1.74259	1.94246	6.70755	3.03371e-11	6.68362e-11	14.5207
22977	1.74214	3.27853	4.66012	3.51104e-06	5.8266e-06	3.00751
7264	1.74198	6.56301	19.2117	5.52787e-72	1.06376e-70	152.705
58495	1.74151	3.53934	12.6072	2.52319e-34	1.50646e-33	66.7973
8839	-1.7413	3.89667	-11.1107	2.24561e-27	1.02095e-26	50.4187
3590	-1.74028	3.04326	-26.7468	3.79906e-124	2.05091e-122	272.645
202151	-1.73911	0.322858	-9.22984	1.1782e-19	3.87096e-19	33.3829
3226	1.73851	3.9705	5.0633	4.76137e-07	8.33681e-07	4.79572
29028	1.73795	6.0807	14.2282	1.38038e-42	1.10181e-41	85.3033
687	-1.73635	5.6932	-21.9874	2.18708e-90	6.26197e-89	194.911
1000	1.73628	1.82322	7.47457	1.483e-13	3.69548e-13	19.7522
63923	-1.73511	2.48982	-11.4593	6.22151e-29	3.02499e-28	54.1621
2157	-1.73485	4.26143	-25.404	2.09081e-114	9.18397e-113	250.164
54210	1.73475	0.3564	7.65398	3.97116e-14	1.01643e-13	21.2287
29127	1.73403	5.34159	15.7794	3.8522e-51	4.17834e-50	105.017
64651	-1.73334	5.37403	-21.8017	4.03978e-89	1.12257e-87	192.002
222389	-1.73303	2.87172	-14.0685	9.67214e-42	7.5125e-41	83.4186
84612	1.73241	4.74128	8.48257	6.35803e-17	1.84771e-16	26.901
100129792	-1.73071	1.54213	-22.2194	5.63381e-92	1.65664e-90	198.864
53335	-1.7301	1.19247	-8.65394	1.56389e-17	4.65579e-17	28.4259
10437	1.72959	7.18123	16.8022	4.28497e-57	5.4798e-56	118.474
148545	1.72926	-0.146034	3.92938	8.99936e-05	0.000136092	0.454891
6666	1.72909	5.57433	17.2007	1.77703e-59	2.43078e-58	124.106
3756	1.72812	0.910703	5.61672	2.41374e-08	4.55259e-08	8.17288
2261	1.72748	3.57809	6.03639	2.09408e-09	4.19824e-09	10.1244
5209	-1.72725	6.81866	-15.8261	2.08611e-51	2.27318e-50	105.401
256126	1.72666	-0.691356	11.19	1.00053e-27	4.63679e-27	52.0986
83660	-1.72656	5.25687	-22.5732	2.06486e-94	6.349e-93	204.166
127602	1.72606	2.83902	15.1487	1.36676e-47	1.31865e-46	97.2199
9368	1.72566	8.01786	14.603	1.3442e-44	1.15577e-43	89.7746
8676	-1.72499	2.429	-20.5398	1.21577e-80	2.85172e-79	172.735
64115	-1.7248	4.83937	-21.1051	2.06449e-84	5.18652e-83	181.194
8970	1.72438	0.869204	8.15488	8.6843e-16	2.39623e-15	24.9185
1396	1.72397	7.27694	9.47719	1.33012e-20	4.54535e-20	34.9143
1894	1.72324	5.60288	16.122	4.15209e-53	4.75524e-52	109.491
1104	1.72305	5.3594	15.8108	2.54869e-51	2.77298e-50	105.425
65263	1.7229	4.75778	14.473	6.76087e-44	5.63167e-43	88.5064
85236	1.72288	6.10685	12.2519	1.29674e-32	7.26092e-32	62.4593
28968	-1.72112	-0.730605	-13.6019	2.61853e-39	1.85554e-38	78.3441
340554	-1.72071	0.277236	-23.8947	1.21607e-103	4.31082e-102	225.685
57595	-1.72028	1.31599	-13.7406	5.02569e-40	3.65279e-39	79.7415
135293	-1.71919	3.14329	-14.5465	2.71677e-44	2.30786e-43	89.2317
2857	-1.71811	2.81422	-19.978	6.0604e-77	1.31068e-75	164.197
8270	1.71796	4.67797	14.4429	9.81732e-44	8.12499e-43	88.1476
284739	1.71751	0.211563	9.64527	2.93854e-21	1.02903e-20	37.3778
6489	-1.71645	1.97813	-14.1447	3.82946e-42	3.01749e-41	84.4882
7436	-1.71634	3.95903	-16.8502	2.22384e-57	2.86989e-56	119.16
128218	1.71583	4.40082	12.2328	1.59881e-32	8.92408e-32	62.5459
4171	1.71569	5.79176	15.9848	2.56675e-52	2.8631e-51	107.647
284656	1.71554	2.30663	7.98933	3.14449e-15	8.4378e-15	23.4694
152519	-1.71491	-0.697307	-10.7622	7.40538e-26	3.17207e-25	47.6418
2037	-1.71357	5.99561	-19.5245	5.37427e-74	1.08436e-72	157.25
389114	-1.71306	2.58412	-16.3172	3.05353e-54	3.5991e-53	112.125
10535	1.7127	4.81913	17.5538	1.29172e-61	1.88741e-60	129.121
2619	-1.7115	4.58471	-15.1706	1.03342e-47	1.0039e-46	96.9403
139728	1.71089	-0.907504	5.51683	4.21973e-08	7.84076e-08	7.8398
59	-1.71075	8.41481	-14.6697	5.84004e-45	5.10516e-44	90.6553
4935	1.71067	1.54592	7.75752	1.8334e-14	4.7581e-14	21.8468
57631	-1.70865	0.713801	-18.9189	4.08275e-70	7.57828e-69	148.769
1524	-1.70862	2.88476	-13.6964	8.51086e-40	6.13858e-39	78.9657
3248	-1.70843	1.74374	-9.58907	4.88053e-21	1.69233e-20	36.2866
79581	1.70601	6.07433	17.4816	3.55384e-61	5.11348e-60	127.936
10124	-1.70387	4.25533	-21.9014	8.44086e-90	2.37824e-88	193.605
11213	-1.7024	3.28946	-16.3103	3.34951e-54	3.94467e-53	111.936
10747	-1.70232	-0.475719	-17.8292	2.66601e-63	4.12109e-62	133.219
320	-1.70079	2.65313	-20.3677	1.67065e-79	3.82356e-78	170.1
3759	-1.70064	2.44358	-21.9493	3.9781e-90	1.12758e-88	194.526
127254	-1.69958	-0.622019	-7.07783	2.47747e-12	5.79196e-12	16.9453
1763	1.69894	2.79843	13.3027	8.83516e-38	5.98489e-37	74.7744
9037	-1.69809	5.10237	-15.003	8.75134e-47	8.18644e-46	94.7932
338440	1.69791	3.24864	9.93704	2.02776e-22	7.50016e-22	39.6597
7757	-1.69723	0.960007	-11.7581	2.6824e-30	1.38366e-29	57.5507
11155	-1.69652	0.260395	-17.7955	4.29543e-63	6.59658e-62	132.703
3233	-1.69512	-0.957921	-14.0016	2.17691e-41	1.67338e-40	83.1153
55366	-1.69494	4.7509	-15.0705	3.70934e-47	3.52113e-46	95.6599
56111	-1.69345	0.567931	-12.8314	2.0107e-35	1.24692e-34	69.3179
5578	-1.6927	2.89713	-19.301	1.47903e-72	2.88544e-71	154.117
2494	-1.69133	1.80232	-21.5509	2.03774e-87	5.37719e-86	188.374
138162	1.6913	2.68731	9.46404	1.49543e-20	5.10039e-20	35.4852
9469	-1.69127	4.54505	-16.6963	1.81742e-56	2.28089e-55	117.028
143689	-1.69046	0.510275	-17.9731	3.45796e-64	5.46474e-63	135.197
5329	1.68978	4.88364	12.8207	2.26979e-35	1.40375e-34	68.9559
3754	1.68862	0.80403	4.99204	6.85094e-07	1.18764e-06	4.96384
57469	-1.68849	1.43219	-19.1762	9.34126e-72	1.78303e-70	152.465
4830	1.68839	6.48147	16.9486	5.76776e-58	7.56063e-57	120.524
65997	1.68838	2.46396	9.9322	2.12081e-22	7.83205e-22	39.7229
22925	-1.68675	3.73852	-21.545	2.23291e-87	5.87032e-86	188.075
91624	-1.68373	3.4549	-20.5433	1.15186e-80	2.70631e-79	172.678
66004	-1.6835	3.42377	-13.151	5.14975e-37	3.41482e-36	72.5279
9936	-1.68313	5.29617	-20.7144	8.42712e-82	2.03055e-80	175.184
8416	1.68211	4.14951	6.22656	6.56844e-10	1.34839e-09	11.1437
80820	-1.68091	3.43508	-26.7777	2.2571e-124	1.22316e-122	273.136
389072	-1.68081	3.73011	-25.7374	8.22435e-117	3.83912e-115	255.729
8317	1.67968	3.25753	11.8224	1.35341e-30	7.05329e-30	58.2959
56978	-1.67964	0.167392	-19.0198	9.30658e-71	1.75744e-69	150.278
84159	-1.67851	6.25931	-19.9733	6.50787e-77	1.4053e-75	163.953
285368	1.67724	3.59037	9.67277	2.29043e-21	8.0707e-21	37.1978
90835	1.67679	1.61286	11.0065	6.44227e-27	2.87353e-26	50.1142
2151	1.67659	4.07054	6.25772	5.41542e-10	1.11607e-09	11.3544
5784	-1.67654	3.28058	-19.2069	5.93499e-72	1.14055e-70	152.687
3680	-1.67503	2.7707	-17.843	2.19216e-63	3.39976e-62	133.077
57106	1.675	3.877	12.485	9.87354e-34	5.77549e-33	65.3807
80206	-1.67429	3.34264	-18.5649	7.0689e-68	1.25291e-66	143.323
51513	1.67377	1.89445	8.59768	2.48503e-17	7.33325e-17	28.2815
79026	-1.67365	10.6833	-17.1286	4.82203e-59	6.50169e-58	123.024
84951	-1.67334	3.9666	-8.21871	5.25528e-16	1.46783e-15	24.5086
7225	-1.67183	1.71717	-22.2004	7.60431e-92	2.22682e-90	198.553
140706	-1.67145	1.81112	-23.0955	4.9083e-98	1.58863e-96	212.759
84296	1.67112	3.1866	10.4985	9.83021e-25	4.00226e-24	44.9305
79750	-1.66948	0.452966	-12.0716	9.26654e-32	5.03906e-31	60.9665
7681	1.66897	-2.2995	5.0832	4.29775e-07	7.54185e-07	5.62733
10331	-1.66871	1.02077	-8.12426	1.10369e-15	3.03296e-15	24.2655
26499	1.6687	2.73697	12.645	1.65103e-34	9.94131e-34	67.311
5067	-1.66847	0.697825	-11.1373	1.7125e-27	7.82351e-27	51.1893
2875	-1.66804	1.01292	-9.9052	2.72329e-22	1.00099e-21	39.2718
11187	1.66795	5.87325	14.8019	1.11219e-45	1.00069e-44	92.4178
1128	-1.66791	0.136334	-7.70665	2.68328e-14	6.92056e-14	21.2748
63934	-1.667	1.58672	-13.812	2.1387e-40	1.58542e-39	80.5548
91392	-1.66691	1.90015	-18.663	1.70414e-68	3.07049e-67	144.928
6296	-1.66662	0.82655	-14.3467	3.2208e-43	2.6181e-42	87.1292
1949	-1.66634	2.18462	-14.4728	6.78129e-44	5.64535e-43	88.4759
64753	-1.66633	0.174279	-17.4731	4.00602e-61	5.7524e-60	128.201
284217	-1.66628	1.83292	-12.4203	2.02649e-33	1.17374e-32	64.5547
168537	-1.66597	3.41214	-19.0187	9.46473e-71	1.78492e-69	149.912
118429	-1.66579	5.21122	-21.1078	1.97985e-84	4.98273e-83	181.227
10733	1.66536	3.19672	12.8785	1.17566e-35	7.3741e-35	69.8656
395	-1.66504	1.57539	-19.7894	1.02902e-75	2.15623e-74	161.533
132884	-1.66357	1.82523	-18.1666	2.18902e-65	3.62123e-64	137.803
2299	-1.66316	1.43532	-6.28079	4.69163e-10	9.70152e-10	11.4753
54549	-1.66273	2.13151	-10.268	9.02031e-24	3.53123e-23	42.4624
2155	1.6626	1.02011	4.73881	2.40505e-06	4.03523e-06	3.72576
401409	1.66221	-0.673491	8.62933	1.91574e-17	5.68412e-17	28.7989
25927	-1.66151	3.06819	-23.6262	9.46105e-102	3.22451e-100	221.168
84561	1.66017	4.25912	14.3665	2.52342e-43	2.06547e-42	87.2728
5295	-1.65953	7.08029	-16.7296	1.15439e-56	1.45653e-55	117.468
2331	-1.6587	6.7304	-11.2248	7.00958e-28	3.26667e-27	51.5057
1290	1.65838	8.49514	12.8467	1.68805e-35	1.05087e-34	68.9215
58985	-1.65835	-0.700409	-12.1227	5.32074e-32	2.90903e-31	61.6579
1950	-1.65833	2.14608	-8.79036	5.03371e-18	1.5321e-17	29.3757
57761	1.65738	5.35911	14.6273	9.92499e-45	8.57015e-44	90.31
23345	-1.65727	5.51889	-19.3129	1.24048e-72	2.42675e-71	154.119
347902	-1.65678	5.11371	-11.737	3.35606e-30	1.72298e-29	56.8078
4621	-1.65654	-0.100529	-17.2631	7.47603e-60	1.03364e-58	125.308
10858	-1.65613	-0.54946	-18.5735	6.24465e-68	1.10821e-66	143.825
166824	-1.65567	2.1202	-10.8024	4.97011e-26	2.14583e-25	47.6174
59277	-1.65535	6.30676	-9.16402	2.08796e-19	6.78742e-19	32.1629
283643	1.65339	3.15549	11.6972	5.11672e-30	2.60608e-29	56.991
5734	-1.6527	3.16187	-21.154	9.70469e-85	2.45551e-83	182.071
10090	-1.65267	2.80323	-17.7722	5.96522e-63	9.10162e-62	132.081
283212	1.65188	1.90533	8.44494	8.62337e-17	2.48967e-16	27.0539
1366	1.65154	6.50335	14.4936	5.24149e-44	4.40497e-43	88.5052
127294	-1.65034	-0.236788	-14.5292	3.36642e-44	2.84776e-43	89.4866
943	-1.65019	0.0400239	-15.6098	3.54541e-50	3.71729e-49	103.139
54058	1.6472	2.48737	12.8862	1.07717e-35	6.78035e-35	70.0384
54922	-1.64664	3.3838	-20.794	2.48665e-82	6.02247e-81	176.518
151887	-1.64645	7.1372	-11.7718	2.32002e-30	1.19979e-29	57.185
83850	-1.64509	-0.754643	-9.75655	1.06826e-21	3.82615e-21	38.1941
1780	-1.64481	0.254112	-14.6369	8.80227e-45	7.60999e-44	90.77
474344	-1.64371	4.38026	-20.5661	8.14209e-81	1.91617e-79	172.953
146439	1.64304	4.363	9.27001	8.29476e-20	2.74371e-19	33.5296
11099	-1.64291	4.15095	-21.1	2.23654e-84	5.60879e-83	181.15
5076	1.64272	-1.332	4.77112	2.05559e-06	3.4637e-06	4.11994
7516	1.64177	1.69693	11.5326	2.89259e-29	1.42305e-28	55.447
23179	-1.64136	4.60118	-22.1117	3.08243e-91	8.93399e-90	196.891
119587	-1.64096	4.68324	-14.5125	4.14126e-44	3.4907e-43	88.6761
8728	1.63878	4.19761	11.4474	7.03942e-29	3.4168e-28	54.224
2296	-1.63733	3.42568	-11.4179	9.56891e-29	4.61763e-28	53.6123
56139	-1.63717	0.474769	-8.04611	2.02774e-15	5.49852e-15	23.7549
1368	-1.63702	4.76494	-16.401	9.89755e-55	1.18335e-53	113.035
54039	-1.63676	-0.28612	-11.3937	1.23002e-28	5.91144e-28	53.9338
51599	1.63675	6.92769	18.794	2.53088e-69	4.61298e-68	146.56
92747	1.6352	1.63536	3.27008	0.00110552	0.00154084	-2.15287
3426	-1.63518	3.81229	-18.0973	5.89129e-65	9.57775e-64	136.571
256302	-1.63464	4.13579	-24.7924	5.11075e-110	2.0772e-108	240.086
6261	-1.63451	1.76945	-11.5985	1.44893e-29	7.24669e-29	55.7491
121551	-1.63373	1.85849	-14.8684	4.81411e-46	4.39295e-45	93.4526
120	-1.63319	5.90012	-16.496	2.75046e-55	3.34501e-54	114.29
5744	-1.63277	2.26978	-10.7647	7.22377e-26	3.09522e-25	47.2168
23138	1.63267	4.81799	11.317	2.71788e-28	1.28956e-27	52.7775
9227	-1.63208	-0.020619	-8.19317	6.42771e-16	1.78753e-15	24.9709
65108	1.63107	8.39399	21.6402	5.05266e-88	1.35607e-86	189.476
221981	-1.63075	1.04636	-14.8204	8.81597e-46	7.97271e-45	92.9644
140689	-1.63	-0.85213	-10.5306	7.19491e-25	2.94971e-24	45.4224
51704	-1.62944	4.89296	-16.9716	4.20571e-58	5.52327e-57	120.768
430	1.62806	0.980479	6.80363	1.60198e-11	3.58577e-11	15.2783
23114	-1.62773	3.83126	-11.8551	9.54371e-31	5.00134e-30	58.1399
25788	1.62757	2.94581	12.1257	5.14932e-32	2.82076e-31	61.5737
148327	1.62745	6.63643	13.6447	1.57484e-39	1.12497e-38	78.2276
55901	-1.62639	2.49435	-26.5058	2.17564e-122	1.14395e-120	268.657
23371	-1.62581	6.27446	-19.8833	2.51798e-76	5.33948e-75	162.602
7402	-1.6243	6.75476	-18.3558	1.44733e-66	2.48737e-65	140.193
84957	1.62374	2.99447	14.6507	7.41081e-45	6.45037e-44	90.9332
26108	-1.62296	-0.957688	-12.8372	1.88219e-35	1.16813e-34	69.5578
5621	-1.62278	6.45041	-16.8508	2.20602e-57	2.8495e-56	119.105
81706	-1.6224	0.724793	-7.4998	1.23419e-13	3.08908e-13	19.6812
286676	1.6221	3.51254	11.4408	7.53585e-29	3.654e-28	54.2735
64123	-1.62208	4.87831	-20.359	1.90731e-79	4.34413e-78	169.785
8470	-1.62134	5.14865	-11.2425	5.84286e-28	2.72924e-27	51.6842
152330	-1.61989	2.12731	-11.1539	1.44655e-27	6.63209e-27	51.1207
55796	-1.61959	0.795344	-13.1849	3.47945e-37	2.32029e-36	73.3221
163259	-1.61654	0.505036	-19.1877	7.87913e-72	1.51006e-70	152.719
644538	-1.61637	1.64931	-22.734	1.59356e-95	4.9537e-94	207.009
399694	-1.61562	0.594527	-8.28383	3.13713e-16	8.8372e-16	25.5784
9934	-1.61556	0.716509	-18.2429	7.33726e-66	1.23252e-64	139.018
80114	-1.61514	2.28556	-11.9984	2.04689e-31	1.10122e-30	59.8849
7025	-1.61471	2.92148	-13.3025	8.85726e-38	5.99699e-37	74.3513
56101	-1.61436	1.9715	-10.1717	2.25086e-23	8.67471e-23	41.5785
10319	-1.61355	1.02984	-11.2848	3.7842e-28	1.78116e-27	52.6497
84069	1.61163	1.51068	9.47976	1.29992e-20	4.44645e-20	35.7778
1896	-1.61156	1.45957	-20.9596	1.94803e-83	4.79182e-82	179.275
115265	-1.60985	0.59894	-12.9663	4.31506e-36	2.76665e-35	70.8509
79901	-1.60978	7.9013	-11.4583	6.28582e-29	3.05521e-28	53.9278
2562	-1.60909	0.325895	-7.45445	1.71617e-13	4.26451e-13	19.4174
285498	-1.60881	-0.119909	-9.13287	2.73416e-19	8.84131e-19	32.6296
84830	-1.60809	0.0314826	-11.4448	7.22872e-29	3.50627e-28	54.4293
202915	1.60589	4.28252	8.88856	2.20501e-18	6.82741e-18	30.2883
64838	-1.6052	2.47384	-17.9961	2.49367e-64	3.98086e-63	135.294
23708	-1.60464	2.74236	-17.0555	1.3231e-58	1.76381e-57	122.121
84331	1.6028	4.21672	11.9895	2.25331e-31	1.2086e-30	59.9167
79762	-1.60212	5.40548	-13.3119	7.93681e-38	5.38151e-37	74.2575
2334	-1.60211	0.180736	-13.4054	2.65924e-38	1.83207e-37	75.958
285195	-1.60202	2.4893	-21.6371	5.3041e-88	1.42086e-86	189.645
8654	-1.60165	4.31035	-14.0605	1.0668e-41	8.27237e-41	83.1732
23493	-1.60088	2.61645	-14.5148	4.02869e-44	3.39987e-43	88.9286
57530	1.59996	6.12115	10.589	4.07e-25	1.68273e-24	45.3194
441869	-1.59802	2.35111	-15.7101	9.56515e-51	1.02182e-49	104.154
9120	1.59798	2.99008	5.57271	3.09064e-08	5.78994e-08	7.5883
23331	-1.59627	4.57155	-23.7586	1.10641e-102	3.85446e-101	223.201
79977	1.59464	6.39327	13.7823	3.05316e-40	2.24099e-39	79.8866
785	-1.5932	1.08933	-13.6941	8.74597e-40	6.30494e-39	79.2392
83543	-1.59315	5.38999	-11.4208	9.28379e-29	4.48157e-28	53.5053
4477	1.59216	-0.36978	3.8334	0.000132898	0.000198553	0.107179
85458	-1.59098	5.04866	-20.8228	1.59688e-82	3.88081e-81	176.85
26233	1.5904	4.50789	13.8915	8.2317e-41	6.17334e-40	81.4624
9459	-1.5902	5.72436	-16.0107	1.82007e-52	2.03663e-51	107.818
3945	-1.58973	7.10839	-11.355	1.8344e-28	8.75955e-28	52.8433
57101	-1.58832	-0.011345	-11.3756	1.48371e-28	7.11136e-28	53.7174
146562	1.58803	0.62144	8.92308	1.6465e-18	5.12954e-18	31.0963
8535	1.58775	5.40759	15.3642	8.58432e-49	8.62947e-48	99.6053
6556	1.5874	2.19309	10.0816	5.2596e-23	1.9971e-22	41.119
3983	-1.58727	6.93509	-18.3416	1.77604e-66	3.03753e-65	139.991
9638	-1.58633	2.29629	-20.3233	3.27977e-79	7.42225e-78	169.482
8111	1.58544	3.34534	11.8855	6.89242e-31	3.63213e-30	58.9429
1003	-1.58375	5.5329	-19.3964	3.60061e-73	7.12265e-72	155.353
6652	1.58298	5.71687	11.6497	8.45166e-30	4.27693e-29	56.0629
11346	-1.58208	6.33205	-18.7362	5.87465e-69	1.06664e-67	145.678
56131	-1.57968	2.09729	-16.7255	1.22105e-56	1.53927e-55	117.709
4035	-1.57965	8.53142	-14.8866	3.8247e-46	3.50593e-45	93.3694
547	1.57791	-0.328302	3.37249	0.000768529	0.00108516	-1.53727
84904	1.57525	2.58871	12.3084	6.97195e-33	3.9413e-32	63.5964
23266	-1.57491	4.94947	-15.7056	1.0147e-50	1.08316e-49	103.827
5465	-1.57481	3.92749	-19.6133	1.43045e-74	2.92798e-73	158.642
7091	-1.57453	3.54322	-19.3104	1.28691e-72	2.51409e-71	154.193
4885	1.57428	0.476817	7.2491	7.46949e-13	1.7943e-12	18.3239
5136	-1.57425	1.37361	-16.7451	9.34216e-57	1.18507e-55	118.076
126917	-1.57281	4.94119	-17.613	5.62618e-62	8.28061e-61	129.66
219654	-1.5728	5.32708	-17.3919	1.24453e-60	1.75869e-59	126.562
8910	-1.57161	4.64137	-14.4655	7.41867e-44	6.16146e-43	88.0999
7710	-1.57118	0.863391	-16.0779	7.4633e-53	8.46519e-52	109.196
55340	-1.57069	3.80116	-17.6798	2.19745e-62	3.26822e-61	130.672
161835	1.57044	2.3294	4.36444	1.38344e-05	2.2125e-05	1.8303
129049	-1.57033	1.35438	-13.0027	2.84244e-36	1.83997e-35	71.1662
2191	1.56992	5.39551	10.0875	4.97668e-23	1.89119e-22	40.6473
164656	1.56947	0.707289	4.20906	2.75448e-05	4.31922e-05	1.43853
126695	1.56698	4.29931	12.9368	6.04392e-36	3.85416e-35	70.3709
89891	1.56638	6.32299	19.0378	7.14571e-71	1.353e-69	150.161
1112	-1.5662	5.967	-22.5023	6.36995e-94	1.9334e-92	203.037
6304	-1.56617	4.1121	-16.0897	6.38e-53	7.25392e-52	108.926
8076	-1.56607	5.16577	-10.2749	8.44573e-24	3.30996e-23	42.1831
347240	1.56562	3.14941	15.0949	2.71618e-47	2.59754e-46	96.4864
84790	1.56519	7.55277	21.4029	2.04422e-86	5.31498e-85	185.795
2582	1.56495	4.96012	14.0175	1.79641e-41	1.3839e-40	82.8978
347735	1.56389	7.25388	14.5123	4.15582e-44	3.50088e-43	88.6722
5311	-1.56384	4.80091	-22.1788	1.06995e-91	3.12673e-90	197.941
79465	-1.56372	-1.00931	-10.4081	2.35501e-24	9.44674e-24	44.2699
4166	1.5635	0.627331	7.22237	9.02169e-13	2.158e-12	18.1247
3868	-1.56336	1.83742	-5.85407	6.17491e-09	1.20566e-08	8.89642
340359	1.56311	-0.426737	7.06128	2.77797e-12	6.48163e-12	17.1394
388931	1.56072	-0.066627	10.745	8.78217e-26	3.75158e-25	47.6576
55924	-1.5603	1.00339	-19.6058	1.60132e-74	3.26827e-73	158.86
80352	-1.55947	1.94483	-12.0655	9.90923e-32	5.38027e-31	60.6895
23328	-1.55921	5.91271	-15.2877	2.30052e-48	2.27543e-47	98.4083
57573	-1.5584	2.1863	-14.7914	1.26933e-45	1.13918e-44	92.4394
6813	1.55831	6.3094	18.1089	4.98991e-65	8.13102e-64	136.745
1050	-1.55772	4.91828	-16.067	8.62544e-53	9.76767e-52	108.579
2625	1.55725	8.29383	7.93362	4.82373e-15	1.28657e-14	22.2379
26153	-1.55687	1.98919	-16.1492	2.88652e-53	3.32196e-52	109.99
9518	1.55574	3.09999	5.66804	1.80513e-08	3.42847e-08	8.09127
81607	1.55565	6.08707	11.7831	2.05647e-30	1.06545e-29	57.4203
254295	-1.55553	3.41446	-9.13134	2.77057e-19	8.95495e-19	32.0307
2901	-1.55505	-0.185591	-12.2977	7.84122e-33	4.42739e-32	63.5095
28984	-1.55329	4.25539	-21.8585	1.65743e-89	4.63293e-88	192.937
9096	-1.55264	1.85366	-14.9413	1.91463e-46	1.76882e-45	94.3736
57452	-1.55259	3.67916	-11.1837	1.06715e-27	4.931e-27	51.1919
57710	-1.5525	0.783435	-20.1492	4.58011e-78	1.0122e-76	167.005
8349	1.55242	5.75606	9.85581	4.2969e-22	1.56961e-21	38.4537
57562	-1.5523	3.16012	-13.7237	6.15159e-40	4.45738e-39	79.2623
90634	-1.55227	3.61709	-23.2727	2.84123e-99	9.30239e-98	215.431
11149	-1.55208	1.62571	-17.7855	4.94619e-63	7.57132e-62	132.438
4739	-1.55105	5.78407	-15.2658	3.0467e-48	3.00926e-47	98.1286
79962	1.5505	2.01957	6.29952	4.17433e-10	8.66222e-10	11.9362
23236	-1.55042	3.53544	-12.6549	1.47621e-34	8.91142e-34	66.8958
51804	1.55023	4.23103	11.2113	8.04292e-28	3.73838e-27	51.7897
79365	-1.55018	5.33067	-14.4303	1.14749e-43	9.48576e-43	87.6414
92126	-1.54974	3.58584	-15.7422	6.27915e-51	6.75893e-50	104.406
9468	-1.54814	-0.823834	-10.1882	1.92487e-23	7.44067e-23	42.1793
10398	-1.54709	7.793	-14.5481	2.66182e-44	2.26391e-43	89.1243
115362	1.54668	3.50193	6.13278	1.16815e-09	2.3671e-09	10.6758
55630	1.54607	3.95524	8.36784	1.60411e-16	4.5706e-16	26.1031
283927	-1.54539	1.50389	-19.9376	1.11335e-76	2.39684e-75	163.769
48	-1.54539	5.63834	-21.9903	2.08885e-90	6.00502e-89	194.957
9651	-1.54482	2.05792	-10.2053	1.63754e-23	6.35079e-23	41.9107
84795	-1.54472	2.74856	-17.2742	6.41291e-60	8.90129e-59	125.143
56130	-1.54383	0.492738	-12.2973	7.88036e-33	4.44772e-32	63.4218
115948	1.5434	-0.659242	6.5374	9.21552e-11	1.97581e-10	13.7517
29108	1.54305	4.92146	9.22163	1.26563e-19	4.15434e-19	32.971
195828	1.54272	3.1849	12.1997	2.29679e-32	1.27495e-31	62.3286
23246	1.54219	3.77843	8.49836	5.59317e-17	1.62979e-16	27.1689
10103	1.54161	5.10997	5.0775	4.42587e-07	7.76187e-07	4.60896
56105	-1.5409	-0.155301	-15.0267	6.47233e-47	6.09485e-46	95.6965
1808	-1.54051	6.47577	-19.3644	5.784e-73	1.13781e-71	154.882
9914	1.54023	3.69673	7.11471	1.91787e-12	4.51053e-12	16.9195
9915	1.53998	5.3223	7.77984	1.5503e-14	4.03969e-14	21.3396
441631	-1.53934	2.05269	-16.0344	1.32994e-52	1.49589e-51	108.465
118881	1.53892	2.66151	9.82625	5.64002e-22	2.05176e-21	38.7088
22996	1.5388	6.43559	9.66914	2.36705e-21	8.33239e-21	36.6825
10609	1.53819	5.10249	15.3217	1.48492e-48	1.47907e-47	99.1
4958	-1.53777	2.90623	-10.2203	1.4197e-23	5.5211e-23	41.8823
23764	-1.537	4.29892	-18.375	1.09802e-66	1.89395e-65	140.509
259232	-1.53587	0.920896	-10.7104	1.23496e-25	5.23756e-25	46.9366
1735	-1.53476	-1.04293	-8.79935	4.66869e-18	1.42376e-17	29.9665
2043	-1.53301	3.19415	-16.2432	8.22918e-54	9.53264e-53	111.068
80341	-1.53278	-0.369548	-4.94966	8.48764e-07	1.46205e-06	4.53735
79780	-1.53232	3.43877	-20.7944	2.47294e-82	5.99953e-81	176.523
161253	1.53198	0.051787	9.16862	2.00647e-19	6.53002e-19	33.2213
275	-1.53118	1.75525	-15.9608	3.52465e-52	3.91308e-51	107.542
157	-1.53015	5.01989	-20.6451	2.43474e-81	5.80725e-80	174.133
89846	1.52989	4.8928	7.62229	5.02161e-14	1.27997e-13	20.2611
3725	-1.52962	7.62846	-14.4816	6.08055e-44	5.07994e-43	88.2972
26167	-1.52951	1.0354	-12.4246	1.93125e-33	1.11949e-32	64.7424
5569	-1.52862	1.25223	-10.9168	1.58719e-26	6.97395e-26	48.9117
4173	1.52816	6.48795	14.4854	5.80064e-44	4.85182e-43	88.3919
389558	-1.52686	0.987284	-13.4498	1.57862e-38	1.09398e-37	76.3826
56999	-1.52628	3.84373	-17.3003	4.46084e-60	6.2223e-59	125.373
23657	1.52573	2.36589	7.82414	1.10978e-14	2.91166e-14	22.1914
147798	1.52485	6.24988	10.2198	1.42657e-23	5.54628e-23	41.7661
65990	1.52407	2.96102	10.6133	3.20939e-25	1.3355e-24	46.0549
57687	-1.52355	-0.647614	-11.5949	1.50595e-29	7.52655e-29	56.0696
9080	1.52309	-0.736789	7.15766	1.42126e-12	3.36215e-12	17.8212
8534	1.52244	3.25434	7.08607	2.33995e-12	5.47951e-12	16.7936
220042	1.52228	2.77209	11.1384	1.69402e-27	7.74408e-27	51.2741
2018	-1.5222	-0.192209	-13.0689	1.32906e-36	8.69483e-36	72.1205
51421	-1.52207	6.1824	-20.286	5.77064e-79	1.29968e-77	168.665
113612	-1.52206	3.37928	-24.9907	1.94706e-111	8.076e-110	243.411
346157	-1.52138	0.222226	-14.1076	6.01147e-42	4.69499e-41	84.298
340543	-1.52137	-0.162038	-13.6637	1.25716e-39	9.00774e-39	79.0365
3752	-1.52022	0.476719	-8.00549	2.77621e-15	7.48081e-15	23.4516
79751	1.51891	4.90136	16.0025	2.02911e-52	2.26696e-51	107.99
25960	-1.51808	5.57789	-18.1806	1.78984e-65	2.9713e-64	137.676
4139	-1.5178	2.61469	-13.5028	8.44861e-39	5.88366e-38	76.7401
23710	-1.51658	5.53061	-22.9563	4.57075e-97	1.46264e-95	210.266
9620	1.51642	7.31123	10.5535	5.75731e-25	2.3665e-24	44.8579
3925	1.51627	7.34653	14.9448	1.83091e-46	1.69479e-45	94.0668
1012	-1.51613	3.94464	-21.0995	2.25162e-84	5.63662e-83	181.165
92815	1.51602	1.15615	5.64	2.11628e-08	4.00222e-08	8.24717
2177	1.51594	4.302	13.9469	4.22e-41	3.20042e-40	82.1533
7220	-1.51526	2.06648	-20.1381	5.41638e-78	1.19329e-76	166.722
348094	-1.51317	1.66858	-24.5113	5.1655e-108	1.98535e-106	235.695
6692	1.51285	7.59263	17.0187	2.19904e-58	2.92049e-57	121.407
8987	-1.51265	4.65556	-19.622	1.25627e-74	2.58266e-73	158.726
53832	-1.51264	3.50296	-9.07192	4.62314e-19	1.47907e-18	31.5189
11080	-1.51238	4.07012	-24.415	2.50189e-107	9.51256e-106	233.911
51678	-1.51237	0.8948	-11.8581	9.23842e-31	4.84675e-30	58.6381
79658	-1.51219	3.62429	-19.8133	7.18951e-76	1.51548e-74	161.658
7301	-1.51161	3.43421	-18.2646	5.36803e-66	9.082e-65	139.004
4603	1.51151	3.32581	7.557	8.12255e-14	2.05006e-13	20.0739
53342	-1.51136	-0.496671	-13.549	4.89736e-39	3.4479e-38	77.7121
7099	-1.5112	4.29104	-18.5965	4.47431e-68	7.98041e-67	143.7
80144	-1.50933	2.19177	-11.3666	1.62737e-28	7.78935e-28	53.2978
89797	-1.50921	5.30198	-12.6179	2.23653e-34	1.3387e-33	66.3604
255631	1.50885	0.68006	10.3788	3.12313e-24	1.24397e-23	44.0736
4050	1.50732	1.77383	5.51641	4.22977e-08	7.85631e-08	7.47977
5797	-1.50694	5.34726	-18.3116	2.73444e-66	4.66536e-65	139.553
5337	-1.50676	3.79163	-17.9649	3.88798e-64	6.12379e-63	134.699
1183	-1.50614	1.96733	-12.9772	3.80687e-36	2.4497e-35	70.7751
6038	-1.50592	5.86358	-14.3006	5.67595e-43	4.56919e-42	86.0442
83541	1.50587	4.8503	14.1789	2.52142e-42	1.99793e-41	84.8623
2210	1.50513	2.26909	11.5633	2.09753e-29	1.03769e-28	55.6921
146206	1.50465	0.639632	5.80775	8.08895e-09	1.56726e-08	9.25148
4256	-1.50359	10.1014	-7.37846	2.9699e-13	7.28139e-13	18.2934
117583	-1.50258	1.67333	-13.991	2.4749e-41	1.89523e-40	82.6933
201255	1.50074	4.35502	11.9502	3.43969e-31	1.83381e-30	59.4602
25849	-1.50041	4.84134	-13.9441	4.36114e-41	3.30391e-40	81.7449
3625	-1.49995	4.89171	-12.174	3.04398e-32	1.67852e-31	61.4914
57007	-1.49969	4.76091	-14.5173	3.90247e-44	3.29532e-43	88.7357
2788	-1.49948	3.29218	-16.098	5.71436e-53	6.51805e-52	109.132
10072	1.49893	5.94681	20.2222	1.51759e-78	3.38562e-77	167.814
132671	-1.49724	3.06996	-12.4851	9.86722e-34	5.77418e-33	65.0773
55010	1.49703	2.65167	12.784	3.43903e-35	2.11393e-34	68.8508
9963	1.49669	-0.716791	6.41676	1.99499e-10	4.21088e-10	13.0021
79611	-1.49521	3.42537	-11.8553	9.52423e-31	4.99299e-30	58.1948
2065	1.49518	8.24678	12.7806	3.57725e-35	2.19794e-34	68.1745
1806	-1.49351	4.35973	-17.5943	7.32377e-62	1.07567e-60	129.428
4855	-1.49322	4.55349	-21.2457	2.34411e-85	5.97388e-84	183.383
23498	-1.49311	1.74528	-15.5193	1.15198e-49	1.19019e-48	101.782
83439	-1.49293	4.5652	-12.4801	1.04276e-33	6.08698e-33	64.8623
23213	1.49288	7.67486	11.8772	7.53235e-31	3.9664e-30	58.2886
114928	-1.49114	3.55453	-24.174	1.28539e-105	4.77181e-104	230.022
114569	1.49078	8.0276	13.9631	3.46728e-41	2.64088e-40	81.9509
26154	1.49071	2.22355	3.7173	0.000210587	0.000310039	-0.732837
6876	-1.49043	8.50166	-12.3118	6.71918e-33	3.80448e-32	63.0248
79641	1.4903	5.19561	14.3496	3.10557e-43	2.52588e-42	86.8843
58528	-1.49014	3.75159	-16.3247	2.76224e-54	3.25848e-53	112.093
2237	1.48778	5.2791	15.859	1.35272e-51	1.48317e-50	106.035
6446	-1.48708	5.68317	-16.4684	3.99058e-55	4.82005e-54	113.92
266722	1.48612	1.47059	3.75714	0.000180071	0.000266722	-0.470013
4131	-1.48552	5.77423	-13.9285	5.26896e-41	3.97887e-40	81.5347
9464	-1.48542	0.4407	-14.0611	1.05856e-41	8.213e-41	83.7161
3082	-1.4844	1.05757	-13.2919	1.00289e-37	6.77732e-37	74.539
9720	-1.48434	-0.550151	-9.29499	6.6643e-20	2.21267e-19	34.0963
56108	-1.48057	-0.128859	-11.3218	2.58685e-28	1.22862e-27	53.1948
11094	1.48026	5.44649	15.4997	1.48603e-49	1.5275e-48	101.332
201633	1.47968	1.13165	6.02008	2.30952e-09	4.61577e-09	10.3923
23090	-1.4788	2.9789	-15.2952	2.08712e-48	2.06869e-47	98.7052
79589	-1.47876	1.88982	-10.284	7.74771e-24	3.04145e-23	42.6802
1278	1.47796	11.6586	10.8016	5.0114e-26	2.16167e-25	47.334
6776	-1.47787	5.74971	-18.1633	2.29349e-65	3.78962e-64	137.427
54829	1.47681	5.847	6.9529	5.84597e-12	1.3386e-11	15.4113
55902	-1.47608	5.54927	-24.0165	1.67469e-104	6.04255e-103	227.36
157574	1.47514	1.36455	7.84327	9.60074e-15	2.52403e-14	22.4794
30832	-1.47468	0.908795	-11.9798	2.50265e-31	1.33929e-30	59.9334
113655	1.47443	4.17967	11.062	3.6776e-27	1.65709e-26	50.2814
8641	-1.47414	0.553525	-9.74003	1.24215e-21	4.43436e-21	37.8711
152110	-1.47395	1.41842	-6.08551	1.55696e-09	3.13475e-09	10.3358
10875	-1.47377	4.91596	-13.528	6.28002e-39	4.40162e-38	76.7968
8808	-1.47317	-0.896225	-9.37375	3.33123e-20	1.1205e-19	34.8315
116835	-1.47237	3.1468	-17.5806	8.87561e-62	1.3009e-60	129.361
79814	1.47222	0.615792	10.8394	3.43964e-26	1.49188e-25	48.5291
2852	-1.4716	1.74625	-12.1322	4.79895e-32	2.62984e-31	61.4409
255189	1.47078	1.31335	5.55818	3.35231e-08	6.26603e-08	7.77635
2326	-1.47071	2.32059	-11.1882	1.01944e-27	4.71514e-27	51.4549
5999	1.46951	2.96895	7.7995	1.33676e-14	3.49226e-14	21.9023
3768	-1.46826	0.350236	-12.3452	4.64637e-33	2.64993e-32	63.9653
56129	-1.46786	1.31342	-14.1026	6.38861e-42	4.98678e-41	84.1099
57501	1.46748	0.680369	7.03538	3.32158e-12	7.71182e-12	16.834
116496	-1.46666	6.4053	-10.9582	1.04844e-26	4.64282e-26	48.8122
84002	-1.46497	3.13959	-12.6185	2.22241e-34	1.33137e-33	66.5509
203328	1.4646	4.54267	5.23893	1.90437e-07	3.40695e-07	5.52186
219970	-1.46407	1.70416	-6.17032	9.28574e-10	1.89165e-09	10.7855
221935	-1.46392	3.1604	-12.9727	4.00864e-36	2.57485e-35	70.5375
23092	-1.46362	4.24409	-17.0792	9.55343e-59	1.27716e-57	122.288
3232	-1.46244	-0.446062	-13.3745	3.81932e-38	2.61854e-37	75.676
642475	1.46209	2.77555	8.12184	1.12473e-15	3.08896e-15	24.3691
2039	-1.46135	4.0604	-13.3348	6.07771e-38	4.13285e-37	74.5985
5919	-1.46115	5.10416	-11.6733	6.58833e-30	3.34118e-29	56.1419
494470	-1.46109	0.967968	-12.3584	4.02015e-33	2.29741e-32	64.0331
64073	1.46069	2.7082	4.19882	2.88013e-05	4.50775e-05	1.05097
129293	-1.46038	-0.147918	-11.2551	5.13649e-28	2.40326e-27	52.5168
10365	-1.46026	4.63607	-15.0931	2.78158e-47	2.65649e-46	95.9598
30811	-1.46018	2.22788	-11.6373	9.63442e-30	4.86502e-29	56.097
2528	-1.45917	-1.33189	-5.90033	4.70625e-09	9.25264e-09	9.72124
79816	1.45829	1.03624	6.81635	1.47121e-11	3.29724e-11	15.3319
1946	-1.45704	3.76681	-10.1076	4.11921e-23	1.57083e-22	40.7197
154091	-1.45627	2.05955	-15.5021	1.43938e-49	1.48063e-48	101.52
441549	-1.45586	0.360294	-19.1825	8.5031e-72	1.62744e-70	152.659
4133	-1.45558	3.25052	-12.7443	5.39026e-35	3.29046e-34	67.9441
2524	1.45411	2.4759	6.96799	5.27397e-12	1.21116e-11	16.1194
285973	1.45405	0.492787	7.9991	2.91636e-15	7.84799e-15	23.7505
84814	-1.45396	0.943344	-16.6772	2.35783e-56	2.95386e-55	117.215
28982	1.45382	3.44723	13.2657	1.36128e-37	9.15984e-37	74.2386
167691	-1.45344	2.9937	-20.6225	3.43638e-81	8.15506e-80	173.954
5366	1.45337	3.62159	8.29029	2.98005e-16	8.4014e-16	25.5333
4240	-1.45303	6.90514	-11.6622	7.41037e-30	3.75402e-29	56.0222
4150	1.45221	7.96994	24.7062	2.1087e-109	8.42527e-108	238.623
50512	1.45218	5.05479	8.83609	3.43056e-18	1.05299e-17	29.6726
54947	-1.45203	4.43249	-18.4412	4.22924e-67	7.37588e-66	141.454
112939	1.45128	6.6496	24.15	1.90197e-105	7.02387e-104	229.575
51728	1.45062	4.66494	16.9802	3.73397e-58	4.91286e-57	121.169
10004	-1.45047	0.895295	-18.5807	5.62857e-68	1.00013e-66	143.866
26137	-1.45044	-0.569599	-14.1804	2.47612e-42	1.96313e-41	85.2568
10742	-1.4503	4.1359	-10.8745	2.42264e-26	1.05694e-25	48.0529
5570	1.44937	4.70659	6.61874	5.43536e-11	1.18001e-10	13.4396
57561	-1.44887	6.47944	-17.9675	3.74487e-64	5.91154e-63	134.645
259217	-1.44859	3.65469	-16.3793	1.32592e-54	1.57728e-53	112.836
2195	-1.44818	7.00066	-10.7925	5.48362e-26	2.36105e-25	47.1812
284723	-1.44765	-0.419727	-16.5442	1.43236e-55	1.75405e-54	115.527
10212	1.44685	5.69563	16.1437	3.10789e-53	3.57383e-52	109.731
150223	1.44657	3.90911	13.4763	1.15556e-38	8.02765e-38	76.6262
388611	-1.44551	-0.874034	-7.76815	1.69273e-14	4.4019e-14	21.9054
63910	1.44542	2.14937	7.38728	2.78761e-13	6.8487e-13	19.0504
4345	-1.4454	3.61105	-20.9468	2.37575e-83	5.82369e-82	178.85
3159	1.44463	6.45675	14.0876	7.67209e-42	5.97544e-41	83.5249
1462	1.4431	8.26156	10.7078	1.26763e-25	5.36646e-25	46.3349
8914	1.44231	5.51461	17.4125	9.33376e-61	1.32547e-59	127.014
5493	-1.4419	6.06775	-14.5951	1.48379e-44	1.2727e-43	89.672
11037	-1.44152	3.69825	-16.6327	4.31714e-56	5.35629e-55	116.245
4753	1.44137	3.35677	4.43084	1.02384e-05	1.65159e-05	1.90957
2306	1.44102	0.696112	8.3601	1.70683e-16	4.85646e-16	26.5086
653784	1.43993	4.66031	10.3919	2.75452e-24	1.10056e-23	43.628
2288	1.43983	8.51481	18.1421	3.10459e-65	5.09412e-64	137.124
81617	-1.43982	5.07379	-16.3043	3.63082e-54	4.26886e-53	111.732
9839	-1.43896	5.00852	-16.5661	1.06525e-55	1.30903e-54	115.251
7020	1.43744	6.6166	12.075	8.93887e-32	4.86275e-31	60.4646
27293	1.43632	3.78178	9.17387	1.91701e-19	6.24463e-19	32.7702
197342	1.43601	-0.320227	7.88845	6.81071e-15	1.80327e-14	22.9996
283298	-1.43564	3.5943	-16.8827	1.42487e-57	1.84893e-56	119.658
79772	-1.4346	2.33474	-14.7874	1.33537e-45	1.19768e-44	92.3769
51201	-1.43394	3.58469	-14.9171	2.59944e-46	2.3921e-45	93.8276
8324	-1.43303	5.51254	-13.6422	1.62276e-39	1.15862e-38	78.1269
11279	-1.43106	3.47664	-15.7865	3.50801e-51	3.80793e-50	105.01
57507	-1.4306	3.49375	-13.4561	1.46527e-38	1.01642e-37	76.0785
5153	-1.42986	2.59619	-16.6559	3.14687e-56	3.92499e-55	116.704
285203	-1.42967	4.41896	-25.1	3.20204e-112	1.36005e-110	245.142
25966	-1.42866	5.23772	-18.0299	1.53988e-64	2.47219e-63	135.537
23105	1.42866	0.863267	5.55728	3.3692e-08	6.29677e-08	7.83012
1281	1.4283	11.5398	10.0845	5.12179e-23	1.94581e-22	40.4621
576	1.42804	4.10421	6.21774	6.93625e-10	1.42142e-09	11.0515
79895	-1.42796	1.80639	-17.1532	3.43425e-59	4.64378e-58	123.615
135112	-1.42754	5.39065	-13.7444	4.80265e-40	3.49608e-39	79.3407
375775	-1.4272	3.36629	-13.8324	1.67362e-40	1.24587e-39	80.5453
26	1.42708	-0.84602	5.22526	2.04714e-07	3.65545e-07	6.30122
114783	1.42577	2.85659	6.81671	1.46771e-11	3.28991e-11	15.0576
4157	1.42568	2.38288	11.6734	6.58117e-30	3.33874e-29	56.8184
26249	-1.42539	2.46997	-20.2205	1.55813e-78	3.47058e-77	167.922
27289	1.42471	3.57219	6.93177	6.75053e-12	1.54049e-11	15.6806
1489	-1.42444	2.23491	-13.4459	1.651e-38	1.14357e-37	76.1537
160622	-1.42402	2.19611	-16.9829	3.59993e-58	4.74092e-57	121.224
5350	-1.42347	1.58646	-12.0365	1.35587e-31	7.33079e-31	60.4395
57540	1.42314	-1.0837	5.37147	9.3622e-08	1.70731e-07	7.06937
1238	-1.42264	1.2833	-10.2117	1.54131e-23	5.98581e-23	42.1086
54941	-1.42221	3.54259	-19.7039	3.70047e-75	7.65196e-74	160.038
5175	-1.4215	5.80875	-18.3048	3.01688e-66	5.1287e-65	139.45
23753	1.4207	4.07084	11.7816	2.09026e-30	1.08256e-29	57.7092
274	-1.41969	4.00778	-15.0201	7.03934e-47	6.61557e-46	95.0858
4065	-1.41949	4.40843	-11.5694	1.96857e-29	9.77309e-29	55.0936
387119	-1.41938	0.296243	-13.581	3.35459e-39	2.37118e-38	78.0143
27198	-1.41937	3.73196	-9.13351	2.71902e-19	8.79437e-19	32.0168
79695	-1.41928	1.38877	-12.6615	1.37171e-34	8.29834e-34	67.326
5918	-1.41847	4.14122	-8.02743	2.34339e-15	6.33505e-15	23.0316
6453	-1.41766	5.43203	-22.3187	1.17097e-92	3.47946e-91	200.134
150696	1.41728	6.7627	11.6606	7.53751e-30	3.81569e-29	56.0454
22998	-1.41712	6.07974	-11.8352	1.18007e-30	6.17006e-30	57.8356
51560	-1.41679	2.93367	-15.7612	4.8902e-51	5.28396e-50	104.753
79143	1.41675	6.57131	18.2603	5.71498e-66	9.65743e-65	138.87
51170	-1.41606	4.35217	-18.5846	5.3131e-68	9.45264e-67	143.53
5360	-1.41573	5.90675	-14.0461	1.27009e-41	9.80573e-41	82.9499
8564	1.41399	2.46547	5.81941	7.55849e-09	1.46891e-08	9.02294
8850	-1.41362	4.06159	-20.5154	1.76501e-80	4.11952e-79	172.213
11226	1.41294	6.87707	8.15465	8.69988e-16	2.39913e-15	23.9712
1233	1.4126	0.0465321	6.21377	7.10804e-10	1.45578e-09	11.6704
10936	-1.41114	0.0496084	-15.0178	7.25546e-47	6.80964e-46	95.5775
55897	-1.41113	0.827329	-8.25622	3.90593e-16	1.09527e-15	25.343
79656	-1.411	1.1498	-13.9928	2.42183e-41	1.8566e-40	82.8158
28954	-1.4107	0.0493522	-14.4454	9.52194e-44	7.88977e-43	88.4426
26472	1.41014	5.96042	13.8426	1.48027e-40	1.10253e-39	80.627
8997	-1.40995	3.60908	-16.2417	8.39399e-54	9.7156e-53	111.006
51776	-1.40942	6.20876	-17.691	1.87781e-62	2.80166e-61	130.738
221061	-1.40828	4.14364	-12.2026	2.22674e-32	1.23752e-31	61.8568
911	-1.40735	0.0656823	-8.28791	3.03715e-16	8.55726e-16	25.7124
9721	-1.407	1.2193	-6.45396	1.57437e-10	3.33651e-10	12.6196
3384	-1.40583	3.71923	-18.4277	5.13588e-67	8.91311e-66	141.325
122773	-1.40538	1.38281	-16.8934	1.22999e-57	1.59752e-56	120.111
718	-1.40508	8.67678	-10.067	6.03395e-23	2.28132e-22	40.2827
57332	1.40502	2.93288	12.8445	1.73112e-35	1.07721e-34	69.4907
23024	-1.40379	4.73717	-14.6308	9.49673e-45	8.20536e-44	90.1469
196996	-1.40352	2.35446	-8.01501	2.5794e-15	6.96109e-15	23.2222
26278	-1.40349	4.26268	-16.4731	3.74584e-55	4.53218e-54	114.042
90102	-1.40267	4.87786	-13.6764	1.08025e-39	7.76377e-39	78.552
3835	1.40267	6.19854	19.2356	3.88404e-72	7.48445e-71	153.063
114897	-1.40232	4.76351	-14.0461	1.26943e-41	9.80573e-41	82.9807
5008	1.40216	0.700111	7.57953	6.88351e-14	1.74231e-13	20.6141
60401	-1.40212	1.70664	-14.6495	7.52378e-45	6.54064e-44	90.7682
1944	1.40205	4.03417	7.94957	4.26872e-15	1.14091e-14	22.8367
10763	-1.40169	6.19585	-13.1393	5.89461e-37	3.89778e-36	72.2589
29901	1.40145	3.48487	12.2006	2.27591e-32	1.26386e-31	62.2824
4886	-1.40144	4.49512	-4.79443	1.8344e-06	3.10023e-06	2.98814
6676	1.40098	1.35581	8.8482	3.09854e-18	9.52734e-18	30.378
8537	1.40049	3.66319	3.8604	0.000119198	0.000178538	-0.473949
1193	-1.40039	3.59988	-18.9879	1.48783e-70	2.78726e-69	149.46
64284	1.40021	4.23725	8.24917	4.1303e-16	1.15727e-15	25.1045
688	-1.4002	4.18325	-9.79386	7.59296e-22	2.73618e-21	37.7931
57124	-1.39978	5.53257	-14.5682	2.07359e-44	1.77107e-43	89.3422
333	1.39953	2.29703	5.93692	3.79136e-09	7.49057e-09	9.71675
2946	-1.39867	4.74616	-8.91379	1.78124e-18	5.53346e-18	30.0718
65983	-1.39857	4.68302	-18.5982	4.36324e-68	7.79212e-67	143.707
2	-1.39818	9.36032	-14.5972	1.44481e-44	1.24001e-43	89.7731
91074	-1.39798	2.33128	-3.80889	0.000146613	0.000218353	-0.856764
7275	-1.39773	3.24875	-13.7554	4.20837e-40	3.06979e-39	79.6445
4033	-1.39762	1.73211	-14.1764	2.6003e-42	2.05812e-41	84.9453
4016	1.39663	5.49184	11.4736	5.35999e-29	2.61419e-28	54.233
54509	1.39649	2.2635	7.2666	6.59922e-13	1.58984e-12	18.1775
29767	-1.39537	3.9616	-17.6022	6.55051e-62	9.63102e-61	129.578
51285	-1.39518	3.04019	-17.5234	1.98054e-61	2.8731e-60	128.583
675	1.39516	2.78125	9.27118	8.20991e-20	2.71692e-19	33.7453
128434	1.39499	0.584427	4.72192	2.60969e-06	4.36822e-06	3.68092
23423	1.39495	7.30473	19.3152	1.19898e-72	2.3488e-71	154.165
1181	1.39448	2.73958	14.0131	1.89405e-41	1.45832e-40	83.144
10051	1.39378	6.4623	16.4689	3.96137e-55	4.78886e-54	113.992
130132	-1.39369	1.57188	-18.0127	1.96933e-64	3.14736e-63	135.671
9200	-1.39298	0.500658	-10.382	3.02791e-24	1.20741e-23	43.8407
166336	-1.39284	4.92618	-14.4904	5.45165e-44	4.57615e-43	88.3981
83478	-1.39251	3.27693	-20.9609	1.90932e-83	4.70478e-82	179.106
65993	1.39214	5.95427	16.2761	5.2985e-54	6.18333e-53	111.456
7008	-1.3919	4.88488	-20.256	9.09921e-79	2.03961e-77	168.231
3820	-1.39166	0.341958	-8.92817	1.57702e-18	4.91851e-18	30.8598
84283	1.39121	4.52466	12.7871	3.32221e-35	2.0439e-34	68.5972
654790	-1.39109	-0.76924	-7.53195	9.75891e-14	2.45169e-13	20.1702
220108	-1.39056	0.312331	-15.4808	1.89975e-49	1.95135e-48	101.464
23623	1.39011	6.0015	20.0404	2.36696e-77	5.16641e-76	165.059
200810	1.39001	-0.619734	5.12689	3.428e-07	6.04408e-07	5.78154
339263	-1.38948	2.70708	-17.9951	2.52872e-64	4.03227e-63	135.27
143686	-1.38932	2.41841	-10.3925	2.73733e-24	1.094e-23	43.6161
9201	-1.38911	4.3519	-8.85901	2.82905e-18	8.70817e-18	29.641
54836	1.38903	5.42087	10.4684	1.31562e-24	5.32572e-24	44.2308
79586	1.38887	6.93392	16.9924	3.15584e-58	4.17161e-57	121.07
83714	-1.38842	1.81334	-20.0091	3.79754e-77	8.23811e-76	164.821
27113	1.38829	3.17237	9.62625	3.49e-21	1.21883e-20	36.813
81544	-1.38813	3.95334	-14.6041	1.3249e-44	1.14056e-43	89.8779
80757	1.38797	1.75554	7.94807	4.31813e-15	1.15368e-14	23.194
285676	-1.3879	-0.523025	-13.5427	5.27695e-39	3.71145e-38	77.6521
283248	1.38648	1.21818	6.0217	2.28717e-09	4.57305e-09	10.378
608	-1.38612	-0.809849	-6.63332	4.94124e-11	1.07617e-10	14.0872
91687	1.38569	3.35218	15.2625	3.17744e-48	3.13183e-47	98.5786
163782	-1.38469	3.15453	-9.41033	2.41001e-20	8.16067e-20	34.4993
348093	-1.38431	1.62205	-14.27	8.26344e-43	6.64458e-42	86.1004
6710	-1.3843	1.64812	-16.1369	3.40216e-53	3.90903e-52	109.892
35	-1.38407	3.98349	-14.4892	5.5356e-44	4.64386e-43	88.4515
440590	1.384	1.73618	6.65374	4.32291e-11	9.44734e-11	14.1718
81578	-1.38321	0.626495	-10.0044	1.08366e-22	4.05591e-22	40.2864
9331	-1.3831	1.72281	-17.5696	1.03503e-61	1.51547e-60	129.412
2894	-1.38304	1.0254	-15.0577	4.36667e-47	4.12849e-46	95.9829
9890	-1.38255	1.36093	-15.227	5.01197e-48	4.91264e-47	98.0906
80128	1.38224	1.66501	8.14946	9.06084e-16	2.49575e-15	24.743
3708	-1.38157	5.97863	-10.974	8.93612e-27	3.96712e-26	48.9672
7291	-1.38124	2.60028	-13.1197	7.39856e-37	4.86949e-36	72.3158
84883	-1.38116	4.38786	-18.3776	1.0577e-66	1.82664e-65	140.546
3570	-1.38079	2.86764	-14.3109	4.99853e-43	4.03534e-42	86.3997
9645	1.3803	6.57468	14.8162	9.29577e-46	8.39051e-45	92.4883
3015	1.37962	7.51077	20.3235	3.26968e-79	7.41128e-78	169.238
22861	-1.37936	3.54519	-16.9179	8.79453e-58	1.14539e-56	120.149
2182	-1.37918	5.18316	-15.6445	2.2552e-50	2.38219e-49	103.027
84674	-1.37902	3.15488	-19.5684	2.79427e-74	5.67031e-73	158.069
81559	1.379	5.24682	18.1348	3.44772e-65	5.65059e-64	137.218
57104	-1.3787	6.8115	-15.396	5.68812e-49	5.73843e-48	99.8071
2264	1.37838	2.55936	4.86297	1.30886e-06	2.22989e-06	4.02694
7286	1.37799	5.79293	15.6506	2.08152e-50	2.20038e-49	103.231
11077	1.37676	0.711641	13.3123	7.90698e-38	5.36385e-37	75.0368
9099	-1.37661	1.46549	-11.9197	4.77624e-31	2.53395e-30	59.2241
23015	-1.37611	4.65975	-11.8689	8.23147e-31	4.32328e-30	58.2325
64283	-1.37603	4.06126	-17.3417	2.50642e-60	3.52043e-59	125.936
7804	1.37591	2.56794	8.05632	1.87333e-15	5.09154e-15	23.885
56121	-1.37502	0.434705	-17.279	5.9944e-60	8.32857e-59	125.505
126006	1.37455	-0.0597672	5.06446	4.73323e-07	8.28858e-07	5.40791
151	-1.37443	-0.325151	-12.5601	4.27652e-34	2.52978e-33	66.4197
84440	1.37421	5.52384	12.932	6.39074e-36	4.06615e-35	70.0743
54512	1.37329	4.43178	11.4752	5.27018e-29	2.57306e-28	54.4334
784	1.37239	5.17929	14.4049	1.56989e-43	1.29246e-42	87.5502
79776	-1.37212	3.39501	-12.4084	2.31262e-33	1.33782e-32	64.1924
92745	1.37183	2.344	7.17529	1.25615e-12	2.98304e-12	17.5327
710	-1.3717	8.1076	-13.7399	5.06497e-40	3.67756e-39	79.321
2669	-1.3714	4.64175	-13.1309	6.49965e-37	4.28783e-36	72.2001
6804	1.37109	2.51377	11.7104	4.44975e-30	2.27292e-29	57.1814
196740	-1.37053	4.08364	-14.3851	2.00436e-43	1.64633e-42	87.16
4199	-1.37034	3.72385	-10.199	1.7384e-23	6.73087e-23	41.581
56833	1.36988	3.8889	8.28811	3.03232e-16	8.54534e-16	25.4549
10797	1.36939	6.44607	17.079	9.56692e-59	1.27776e-57	122.293
27122	-1.36909	5.74413	-12.9473	5.36453e-36	3.4271e-35	70.0632
643	1.36838	-0.553158	5.82034	7.51761e-09	1.46117e-08	9.45633
25925	-1.36798	4.38195	-12.8899	1.03336e-35	6.51331e-35	69.4668
26353	-1.36743	4.68615	-7.81414	1.1969e-14	3.13672e-14	21.3817
56125	-1.3671	-0.0558054	-11.3073	3.0026e-28	1.42084e-27	53.0468
7499	-1.36692	1.71355	-11.0174	5.77578e-27	2.58521e-26	49.8501
129642	1.36586	5.28184	11.5093	3.69172e-29	1.81179e-28	54.6384
11247	1.3656	1.20738	5.72018	1.3406e-08	2.56443e-08	8.66074
83756	1.36536	-0.813521	6.69701	3.25231e-11	7.1485e-11	14.7656
1580	-1.36465	2.88216	-6.1108	1.33545e-09	2.69953e-09	10.2004
387496	-1.36426	2.29327	-14.3668	2.5131e-43	2.0594e-42	87.185
5593	-1.36327	-0.926877	-8.87784	2.4138e-18	7.45269e-18	30.6177
346689	1.36257	0.285044	4.73165	2.4898e-06	4.17347e-06	3.76307
53826	-1.36244	4.51637	-14.9533	1.64327e-46	1.52509e-45	94.2029
140885	-1.36237	5.87293	-16.2105	1.27407e-53	1.47105e-52	110.467
5915	-1.3621	2.60296	-15.0427	5.28253e-47	4.98773e-46	95.5632
2114	-1.36205	5.75085	-17.9902	2.70988e-64	4.31628e-63	134.965
55714	-1.36134	3.32381	-10.3357	4.72241e-24	1.86784e-23	42.9258
25804	1.36113	6.46641	18.474	2.63448e-67	4.61737e-66	141.942
389493	1.36033	0.533728	4.22139	2.61005e-05	4.10092e-05	1.4911
6006	1.35956	-0.551758	7.49027	1.32294e-13	3.30419e-13	20.1147
286207	1.35934	-0.385946	8.70809	9.99023e-18	2.99686e-17	29.4018
5896	-1.35897	0.176826	-15.3079	1.77252e-48	1.76057e-47	99.2577
9882	-1.35838	5.5746	-17.0164	2.27087e-58	3.01305e-57	121.369
54532	-1.35828	5.28267	-17.3127	3.75114e-60	5.24269e-59	125.465
83700	-1.35798	4.75081	-17.6953	1.76671e-62	2.63869e-61	130.829
1316	-1.35778	7.49146	-17.3822	1.42612e-60	2.01307e-59	126.442
2145	-1.3573	5.27143	-24.5692	1.99916e-108	7.83271e-107	236.385
79008	1.35711	4.62716	11.854	9.65586e-31	5.05637e-30	58.3634
441381	1.35653	-0.436217	7.02979	3.45213e-12	8.00835e-12	16.9155
57477	-1.35572	3.65357	-18.3539	1.48876e-66	2.55236e-65	140.271
9507	1.35531	4.81132	9.55039	6.90974e-21	2.38137e-20	35.8285
284992	1.35527	-0.09279	8.26586	3.61837e-16	1.01585e-15	25.8505
84823	1.35504	6.06134	16.3626	1.65913e-54	1.96703e-53	112.598
84034	-1.35331	3.81516	-15.6145	3.33764e-50	3.50725e-49	102.732
196527	-1.35185	6.79153	-19.7477	1.92088e-75	3.99543e-74	160.578
1020	1.35177	4.11391	16.1305	3.70601e-53	4.25469e-52	109.781
440503	-1.34967	2.04488	-6.90221	8.25032e-12	1.87398e-11	15.3348
51236	1.34883	5.3468	14.8764	4.34901e-46	3.97881e-45	93.3801
7430	1.34838	8.50929	20.3639	1.77077e-79	4.03964e-78	169.842
55061	1.34807	4.18283	6.00933	2.46318e-09	4.91732e-09	9.79892
8935	-1.34506	4.85919	-17.4409	6.28074e-61	8.98229e-60	127.263
120939	1.34497	-0.136908	9.98373	1.31374e-22	4.89631e-22	40.4421
28956	1.34469	5.75533	16.1259	3.93837e-53	4.51412e-52	109.475
5157	-1.34446	4.4507	-12.5956	2.87202e-34	1.70824e-33	66.1583
533	1.34373	7.06244	20.3898	1.19485e-79	2.74797e-78	170.257
100133941	1.3436	9.59656	7.55236	8.40397e-14	2.12033e-13	19.447
4321	1.34345	-0.157752	3.75415	0.000182206	0.000269743	-0.2542
7447	-1.34243	1.45332	-8.69724	1.09312e-17	3.27359e-17	28.781
55086	-1.34115	0.0759126	-10.1366	3.13588e-23	1.20103e-22	41.5962
126014	1.34114	2.0558	10.6297	2.73302e-25	1.14164e-24	46.3153
221914	1.34081	0.0170192	6.22253	6.73397e-10	1.38151e-09	11.7292
257194	-1.3403	3.13005	-10.6831	1.61656e-25	6.80902e-25	46.3033
283358	1.34026	3.30765	5.79481	8.71941e-09	1.68618e-08	8.72888
55286	-1.34019	2.0455	-8.43759	9.15084e-17	2.6398e-16	26.5626
121512	-1.34016	4.00054	-20.367	1.68966e-79	3.86082e-78	169.969
1969	-1.33983	3.914	-17.2679	6.99966e-60	9.70619e-59	124.932
3075	-1.33933	5.76851	-12.728	6.48399e-35	3.94959e-34	67.5849
7098	-1.33847	2.82242	-14.1242	4.91462e-42	3.8511e-41	84.1385
3655	-1.33779	6.82229	-11.9145	5.05082e-31	2.67561e-30	58.6863
113000	1.33745	4.70639	14.8878	3.76792e-46	3.45837e-45	93.6234
11259	-1.33706	5.25168	-13.5019	8.54563e-39	5.9483e-38	76.4811
2122	-1.33681	3.48706	-16.4132	8.40009e-55	1.00517e-53	113.32
112616	-1.33643	4.21586	-12.5939	2.92847e-34	1.74035e-33	66.162
5603	1.33632	5.84959	16.833	2.81141e-57	3.61825e-56	118.981
85409	1.33605	2.09131	7.01256	3.8863e-12	8.99489e-12	16.4655
7431	-1.33578	10.0567	-14.5829	1.72681e-44	1.47934e-43	89.6151
5210	1.33572	3.48107	14.3345	3.74178e-43	3.03288e-42	86.9499
389816	1.33551	0.88918	4.18255	3.09105e-05	4.82718e-05	1.27668
57611	-1.33542	0.675788	-13.0212	2.2988e-36	1.49217e-35	71.4943
894	-1.33536	5.10281	-16.0751	7.74203e-53	8.7743e-52	108.684
1363	-1.33527	6.48942	-11.0829	2.97547e-27	1.34629e-26	50.0611
57718	-1.33457	-1.01591	-5.00008	6.57693e-07	1.14154e-06	4.9146
6478	1.33421	6.44868	12.3105	6.81346e-33	3.85478e-32	63.0247
5064	-1.3336	4.76615	-10.7419	9.05426e-26	3.86432e-25	46.704
57716	-1.33339	2.81475	-16.2673	5.95832e-54	6.94189e-53	111.464
4907	-1.33338	4.1235	-14.1882	2.25078e-42	1.78849e-41	84.7522
10298	1.33334	6.45992	17.7232	1.19144e-62	1.79655e-61	131.252
79622	1.33215	5.16443	15.9576	3.67645e-52	4.0784e-51	107.329
284434	-1.33214	-0.577355	-6.92938	6.8615e-12	1.5648e-11	15.9845
161198	-1.33169	4.31552	-17.4235	8.01258e-61	1.14244e-59	127.056
255743	1.3316	6.76509	7.2941	5.42852e-13	1.31272e-12	17.6366
149175	1.33104	4.30028	9.33298	4.77259e-20	1.59357e-19	34.0197
4486	1.33103	3.88114	7.88848	6.80948e-15	1.80327e-14	22.3901
201254	1.33076	4.91997	12.4951	8.83145e-34	5.17448e-33	65.2579
678	-1.32822	7.67379	-14.7188	3.159e-45	2.79255e-44	91.2385
134265	-1.32777	3.55402	-19.4468	1.70486e-73	3.40075e-72	156.223
144402	-1.3277	2.58171	-15.7295	7.41604e-51	7.94038e-50	104.4
6513	1.32674	6.56104	12.6857	1.04446e-34	6.33756e-34	67.168
58986	1.32652	6.0404	18.6239	3.00805e-68	5.39238e-67	144.14
203522	-1.32579	2.61974	-15.4732	2.09558e-49	2.14937e-48	101.074
22837	-1.32578	5.11632	-15.1782	9.3735e-48	9.11194e-47	97.0236
8777	-1.32535	5.22094	-17.9269	6.66898e-64	1.04574e-62	134.077
11182	1.32524	2.10488	8.4173	1.0778e-16	3.0972e-16	26.76
54620	1.3251	4.79825	15.5892	4.63793e-50	4.84841e-49	102.57
5139	-1.3251	1.05392	-9.52921	8.35498e-21	2.87455e-20	35.9219
5618	1.32427	7.49367	9.152	2.31724e-19	7.52065e-19	32.0633
64397	-1.32421	6.48942	-19.6174	1.34604e-74	2.7632e-73	158.631
9021	-1.32384	5.83923	-11.5868	1.63869e-29	8.174e-29	55.2227
340156	-1.32319	0.193896	-15.1139	2.13295e-47	2.0467e-46	96.7862
114757	-1.32277	3.80369	-15.3215	1.48847e-48	1.48155e-47	98.9544
57596	-1.32257	-0.208446	-10.027	8.77237e-23	3.29552e-22	40.6232
55231	1.32136	0.634844	8.95846	1.21936e-18	3.82493e-18	31.3672
4773	-1.32075	1.45698	-9.84238	4.86265e-22	1.77307e-21	38.6661
255394	-1.32038	2.61401	-17.1146	5.85314e-59	7.86947e-58	122.977
114793	-1.32006	4.91706	-14.3379	3.58646e-43	2.91032e-42	86.525
55911	1.31962	3.68145	8.26774	3.56495e-16	1.00164e-15	25.3291
401541	1.31923	2.64674	10.8732	2.45493e-26	1.07069e-25	48.6206
168544	1.31921	4.03165	9.28783	7.0957e-20	2.35425e-19	33.6744
54626	1.31863	1.04719	5.09446	4.05519e-07	7.12682e-07	5.39314
5990	-1.31838	2.64514	-16.0153	1.71282e-52	1.92271e-51	108.148
79957	1.31779	1.66938	6.96785	5.27888e-12	1.21209e-11	16.2299
91522	-1.31727	-0.363451	-10.7841	5.95945e-26	2.5628e-25	47.8588
10912	1.3167	2.96482	7.36075	3.37247e-13	8.23412e-13	18.7068
5531	1.31659	6.78068	20.3304	2.94599e-79	6.6883e-78	169.369
10512	-1.3159	7.00643	-9.47452	1.36206e-20	4.65111e-20	34.8695
3418	1.31538	7.44189	14.8243	8.39529e-46	7.60198e-45	92.54
10538	1.31524	3.24045	7.82107	1.13583e-14	2.97889e-14	22.0036
3315	1.31521	8.48738	10.1876	1.93584e-23	7.47898e-23	41.3505
7293	1.31481	1.25368	8.38552	1.39196e-16	3.97575e-16	26.629
6536	1.31382	4.25159	8.7125	9.63159e-18	2.89111e-17	28.7852
80346	1.31328	4.60089	14.0021	2.16416e-41	1.66449e-40	82.7328
8633	-1.31296	0.522388	-9.50048	1.08043e-20	3.70105e-20	35.759
27075	1.31265	7.908	12.1914	2.51529e-32	1.39187e-31	61.6587
54854	1.31242	1.43332	3.81035	0.000145758	0.000217194	-0.278068
347454	1.31234	-0.395105	10.3781	3.14296e-24	1.25117e-23	44.1359
5133	1.31219	-0.165302	5.84894	6.36274e-09	1.2413e-08	9.56591
5819	1.31184	7.75784	17.7391	9.52031e-63	1.44016e-61	131.416
8572	-1.31129	3.79882	-11.4933	4.36478e-29	2.13617e-28	54.3761
1999	1.31115	7.49849	10.4573	1.46489e-24	5.91477e-24	43.9175
5031	1.31103	1.86261	8.67281	1.3382e-17	3.99652e-17	28.8504
84220	-1.31071	1.56609	-11.1261	1.91836e-27	8.75223e-27	50.9777
2139	-1.31069	3.67568	-9.69101	1.94087e-21	6.86636e-21	36.927
79746	-1.31046	3.99174	-14.3353	3.70351e-43	3.00358e-42	86.5634
140886	-1.30987	0.0565273	-12.3569	4.086e-33	2.3341e-32	64.1444
27346	1.30957	5.06543	11.1694	1.23411e-27	5.67651e-27	51.1815
5924	-1.30906	2.52287	-13.2825	1.11924e-37	7.54551e-37	74.2104
85358	-1.30887	4.60843	-18.2458	7.03227e-66	1.1841e-64	138.645
1364	1.30834	7.83582	10.9885	7.72465e-27	3.43793e-26	49.1125
8208	1.3082	4.01308	12.2837	9.14672e-33	5.14808e-32	63.091
64411	-1.30548	3.8227	-20.4149	8.15517e-80	1.88475e-78	170.716
55248	1.30512	3.65623	15.0575	4.37404e-47	4.1327e-46	95.9248
7262	1.30469	2.48758	7.43459	1.98161e-13	4.90924e-13	19.3153
11332	1.30448	4.72197	12.5009	8.27203e-34	4.85073e-33	65.3517
7355	1.30375	5.73726	22.3589	6.19806e-93	1.84948e-91	200.878
8038	1.30371	6.17151	8.53876	4.02504e-17	1.17941e-16	27.053
84948	1.30357	3.24899	11.278	4.05754e-28	1.906e-27	52.5971
3764	-1.30313	3.4076	-16.4534	4.88488e-55	5.89017e-54	113.874
340075	1.30259	1.72398	7.15187	1.47994e-12	3.49862e-12	17.4595
56521	1.30101	4.164	4.51349	6.9997e-06	1.14047e-05	2.10511
80097	1.30096	6.06106	10.8432	3.31203e-26	1.43874e-25	47.7707
100113407	-1.30078	3.20981	-16.7636	7.25694e-57	9.2304e-56	118.091
6768	1.30011	7.16704	13.1323	6.39306e-37	4.21948e-36	72.1967
2115	-1.29986	3.50245	-14.0013	2.18506e-41	1.67873e-40	82.5656
2119	-1.29956	4.22684	-15.8519	1.48416e-51	1.62602e-50	105.798
64332	-1.2992	4.41105	-9.45667	1.59681e-20	5.43699e-20	34.7615
27145	-1.29901	1.79947	-14.5459	2.73682e-44	2.32351e-43	89.472
83451	1.29848	5.53711	13.1721	4.03236e-37	2.68141e-36	72.8042
117178	1.29826	4.96445	15.8422	1.68673e-51	1.8451e-50	105.843
2162	-1.29801	5.25887	-8.52032	4.67793e-17	1.36591e-16	26.8225
1475	-1.29738	2.3805	-9.64529	2.9381e-21	1.02903e-20	36.731
6812	-1.297	4.76326	-15.9206	5.99994e-52	6.63512e-51	106.661
1326	-1.29689	3.27648	-15.0841	3.1181e-47	2.97186e-46	95.9922
154214	-1.29684	1.44138	-13.3078	8.32935e-38	5.64496e-37	74.6878
6934	-1.29597	4.86595	-16.2136	1.22261e-53	1.4128e-52	110.535
57538	-1.29553	3.06428	-16.006	1.93772e-52	2.16657e-51	107.955
23704	1.29486	4.616	4.97089	7.62545e-07	1.31835e-06	4.1307
27031	-1.2945	4.00976	-23.9939	2.41892e-104	8.70565e-103	227.065
259173	-1.29405	2.86168	-14.6588	6.69989e-45	5.84958e-44	90.7101
5111	1.29374	6.85807	18.354	1.48485e-66	2.54874e-65	140.187
60680	-1.29345	-0.777771	-6.24316	5.92701e-10	1.21848e-09	11.6718
25943	-1.29201	4.51706	-23.6931	3.19885e-102	1.10084e-100	222.153
9047	1.292	1.21989	6.7622	2.11194e-11	4.69527e-11	14.9339
5463	-1.29131	3.00368	-21.9551	3.63347e-90	1.03196e-88	194.587
55862	-1.29081	5.17018	-15.6274	2.81795e-50	2.96777e-49	102.807
10256	1.2906	4.59675	10.8551	2.9416e-26	1.279e-25	48.1262
57801	1.29046	1.53506	7.06449	2.71712e-12	6.34383e-12	16.8928
10335	-1.29002	4.11959	-15.767	4.53478e-51	4.90742e-50	104.694
10309	1.28943	1.70097	3.8821	0.000109161	0.000164026	-0.056277
79843	-1.28937	0.786732	-14.7073	3.64895e-45	3.21763e-44	91.6158
201266	1.28862	6.1742	12.9882	3.35711e-36	2.16521e-35	70.6177
83463	1.28838	3.1865	11.7346	3.44468e-30	1.7672e-29	57.3362
170575	-1.28819	2.22162	-13.9519	3.97035e-41	3.01593e-40	82.169
203054	1.28817	2.95812	10.1581	2.55851e-23	9.84427e-23	41.6926
10150	-1.28659	6.11386	-15.3907	6.09588e-49	6.13666e-48	99.7298
10000	-1.28633	4.60048	-12.2063	2.13731e-32	1.18876e-31	61.8655
8825	-1.28578	0.410265	-6.62054	5.37163e-11	1.16636e-10	13.8123
84808	1.28556	0.737381	8.22864	4.8589e-16	1.35953e-15	25.4682
10293	1.28523	2.42788	13.681	1.02294e-39	7.35931e-39	79.2066
1102	-1.28502	3.75836	-24.1357	2.40302e-105	8.7825e-104	229.392
58489	1.28492	4.7645	11.9226	4.62744e-31	2.45593e-30	59.0625
6197	-1.2843	5.26408	-15.0593	4.27817e-47	4.04752e-46	95.5075
340526	-1.28429	3.16011	-14.7131	3.39358e-45	2.99805e-44	91.3416
51703	-1.28413	4.36136	-12.9522	5.07206e-36	3.24172e-35	70.1817
221749	-1.28401	4.72811	-14.6913	4.45783e-45	3.91381e-44	90.906
8334	1.28371	6.29859	9.70608	1.69245e-21	6.0025e-21	37.0017
5199	-1.28347	0.0527269	-10.2485	1.08625e-23	4.24535e-23	42.6521
4005	-1.283	3.75935	-20.6488	2.29963e-81	5.49426e-80	174.284
4208	-1.28212	4.80186	-17.7165	1.31113e-62	1.96656e-61	131.126
22800	-1.28203	3.70778	-14.3631	2.63186e-43	2.15049e-42	86.9373
3554	-1.28184	6.08843	-11.5137	3.52687e-29	1.73208e-28	54.4606
4602	1.28077	5.87477	6.52399	1.00479e-10	2.15166e-10	12.6106
150763	-1.28074	0.839426	-8.10464	1.2864e-15	3.52067e-15	24.1843
27253	1.2807	3.12491	10.223	1.38376e-23	5.38429e-23	42.2641
283987	1.28009	6.89397	9.79291	7.65894e-22	2.75925e-21	37.7398
3931	-1.27966	1.28065	-15.2636	3.13318e-48	3.09252e-47	98.5833
115290	-1.27965	2.7296	-12.6467	1.61895e-34	9.75649e-34	66.9516
5241	-1.27933	4.83416	-4.34485	1.51075e-05	2.40903e-05	0.951245
7464	1.27931	5.50758	10.7236	1.08463e-25	4.61522e-25	46.6678
8912	1.27928	3.47201	4.64971	3.68976e-06	6.11387e-06	2.83839
91862	1.27735	4.05418	10.2785	8.16463e-24	3.20246e-23	42.6525
23414	-1.27707	2.41622	-12.605	2.58648e-34	1.54295e-33	66.5343
148198	-1.27423	-0.816148	-6.58757	6.65851e-11	1.43893e-10	13.8004
23433	-1.27415	6.21128	-19.614	1.41657e-74	2.90376e-73	158.577
80727	1.27312	6.55215	15.15	1.34369e-47	1.29817e-46	96.7016
10942	-1.27281	-1.15053	-4.89209	1.13251e-06	1.93456e-06	4.41591
79669	1.27263	3.44139	6.92091	7.26761e-12	1.65555e-11	15.6166
23077	-1.27234	6.35209	-15.5664	6.24107e-50	6.50986e-49	102.001
3219	1.27209	-0.0240725	6.51749	1.04771e-10	2.24087e-10	13.5319
84309	1.27196	5.16056	15.2146	5.87638e-48	5.74002e-47	97.6828
553158	1.27174	1.25902	8.30584	2.63304e-16	7.43794e-16	26.006
7433	-1.27144	3.64267	-12.6051	2.58328e-34	1.54169e-33	66.3534
9955	1.27137	0.209444	8.18978	6.60155e-16	1.83479e-15	25.2206
55701	-1.27124	5.48218	-18.9484	2.65296e-70	4.9438e-69	148.769
11167	-1.27088	8.47145	-12.0517	1.15044e-31	6.23201e-31	60.1962
340527	-1.27038	1.31299	-10.8299	3.78183e-26	1.63779e-25	48.0686
140699	-1.26953	0.0306925	-14.397	1.73123e-43	1.42281e-42	87.8587
3853	-1.26916	-0.44627	-3.96769	7.68476e-05	0.000116749	0.291053
80139	1.26906	4.70135	6.29409	4.31831e-10	8.9518e-10	11.3672
135932	-1.26886	2.54627	-7.59399	6.18835e-14	1.56973e-13	20.0669
8515	-1.2687	1.97202	-10.587	4.14953e-25	1.71511e-24	45.5928
9447	1.26863	-0.30925	5.4605	5.75957e-08	1.06266e-07	7.4481
5638	-1.2686	3.13096	-14.8027	1.10194e-45	9.92101e-45	92.4645
246777	-1.26808	0.0959472	-6.66387	4.04504e-11	8.85102e-11	14.1441
100191040	1.26731	-0.23101	8.2817	3.19074e-16	8.98464e-16	25.9822
8482	1.26726	2.9544	10.0056	1.07135e-22	4.01088e-22	40.2729
6777	-1.26643	6.40692	-20.206	1.94007e-78	4.30775e-77	167.454
3910	-1.26542	6.67055	-13.82	1.94154e-40	1.44002e-39	80.2398
2324	-1.2651	3.72957	-17.8074	3.62716e-63	5.58243e-62	132.497
120892	-1.26494	3.16471	-11.5735	1.88481e-29	9.37369e-29	55.2903
55362	1.2649	6.17222	19.7465	1.9569e-75	4.06437e-74	160.629
26586	1.26483	5.0993	13.6667	1.21242e-39	8.696e-39	78.6375
199221	-1.26482	1.30746	-15.1881	8.25169e-48	8.03248e-47	97.6153
57162	-1.26441	4.94635	-15.4623	2.41317e-49	2.46974e-48	100.678
6252	-1.26383	3.48827	-9.30901	5.89222e-20	1.96001e-19	33.576
128240	1.26299	6.86998	18.6808	1.31519e-68	2.37574e-67	144.899
59271	-1.26271	3.71518	-13.1916	3.21727e-37	2.14647e-36	72.9956
2307	1.26267	1.35133	9.72515	1.42269e-21	5.06608e-21	37.9372
137682	1.26152	4.39463	12.4431	1.57301e-33	9.14831e-33	64.7652
56145	-1.2614	0.307224	-7.38707	2.79176e-13	6.85769e-13	18.9882
5083	1.26115	2.21555	4.96916	7.69246e-07	1.32929e-06	4.57281
51673	-1.2603	3.74273	-10.6026	3.56323e-25	1.47796e-24	45.4459
9023	-1.26017	0.986712	-10.6164	3.11235e-25	1.29588e-24	46.0374
8556	-1.25995	3.04599	-12.0397	1.31034e-31	7.08737e-31	60.2505
2171	-1.25888	1.93283	-9.98063	1.35227e-22	5.03727e-22	39.8587
205	-1.25879	3.63974	-10.9768	8.69185e-27	3.8611e-26	49.1409
79874	1.25807	4.75163	11.8643	8.6485e-31	4.53894e-30	58.4372
6338	-1.25771	2.8345	-7.04112	3.19292e-12	7.41919e-12	16.1358
8541	1.25745	3.24562	8.09444	1.39286e-15	3.80614e-15	24.0555
57458	-1.25741	3.54497	-15.088	2.9664e-47	2.82918e-46	96.0084
2346	-1.2573	1.89791	-9.94613	1.86365e-22	6.91304e-22	39.5598
151246	1.25721	3.60891	12.1954	2.40813e-32	1.33466e-31	62.1882
57817	1.2569	-0.731564	6.24528	5.84989e-10	1.2035e-09	11.9418
64127	1.25649	2.82873	8.03615	2.19047e-15	5.92843e-15	23.6752
11145	-1.25627	6.0521	-10.0722	5.74452e-23	2.1748e-22	40.2721
79983	-1.25615	1.38608	-5.47582	5.29392e-08	9.78658e-08	6.94501
1789	1.25585	2.62742	8.98046	1.01115e-18	3.18241e-18	31.2775
6674	1.25438	3.89703	10.8823	2.24247e-26	9.79841e-26	48.5059
8870	1.25355	6.64144	9.79682	7.38925e-22	2.66752e-21	37.7908
9170	1.25322	4.28053	13.7106	7.18574e-40	5.19607e-39	79.3025
54760	1.25297	1.29673	5.86556	5.77289e-09	1.12982e-08	9.45336
113730	1.25253	2.22552	4.84978	1.39716e-06	2.37631e-06	4.00029
7186	1.25249	4.69841	15.4213	4.10456e-49	4.16463e-48	100.405
53829	-1.25224	1.82832	-11.8753	7.68626e-31	4.04444e-30	58.7047
9903	-1.25213	5.75627	-18.0165	1.86439e-64	2.9864e-63	135.338
152137	-1.25168	6.13928	-24.4326	1.87782e-107	7.159e-106	234.139
203102	-1.25166	-0.504772	-7.47029	1.52976e-13	3.80799e-13	19.7034
147015	1.25152	3.69614	9.95081	1.78447e-22	6.62628e-22	39.6484
10451	1.25086	6.97495	7.90175	6.15401e-15	1.63337e-14	22.0269
441376	1.25072	4.02375	4.21325	2.70458e-05	4.24427e-05	0.839673
5176	-1.25065	7.32341	-10.5445	6.28206e-25	2.57845e-24	44.7659
169611	-1.25055	5.4825	-15.5309	9.91164e-50	1.02628e-48	101.546
90861	1.25032	7.93155	20.2746	6.8663e-79	1.54154e-77	168.489
1111	1.24948	3.32471	10.6668	1.89809e-25	7.97344e-25	46.4812
157869	-1.24921	3.00276	-7.40377	2.47542e-13	6.10078e-13	18.6213
8462	-1.24902	4.9103	-21.5839	1.21887e-87	3.24664e-86	188.621
2735	-1.24897	-0.166873	-9.23953	1.08269e-19	3.5633e-19	33.5904
153830	-1.24854	5.41122	-13.9513	4.00271e-41	3.03888e-40	81.8154
9920	-1.2484	2.3745	-11.8768	7.56237e-31	3.98073e-30	58.6279
7273	-1.24812	2.51655	-14.2488	1.07147e-42	8.58633e-42	85.7159
56666	1.24803	1.60565	6.01979	2.3135e-09	4.62309e-09	10.2924
2982	-1.24762	5.61945	-11.4508	6.79208e-29	3.29901e-28	53.8139
11031	1.24729	7.12729	10.5731	4.75522e-25	1.96144e-24	45.0434
54020	1.2469	5.01077	15.5919	4.47976e-50	4.68652e-49	102.562
29956	1.24661	8.69492	18.0691	8.81379e-65	1.42471e-63	136.086
3236	-1.24606	-0.0515348	-10.6535	2.16237e-25	9.07015e-25	46.5513
494513	-1.24543	0.039068	-15.9389	4.71332e-52	5.22455e-51	107.46
7021	-1.24498	3.24037	-3.59583	0.000336412	0.000487772	-1.78006
56124	-1.24429	0.529171	-14.2629	9.01345e-43	7.22711e-42	86.1739
127435	-1.24429	5.54005	-8.8334	3.50891e-18	1.07611e-17	29.3737
642987	-1.24408	-1.13253	-7.78901	1.44686e-14	3.77501e-14	22.1057
133522	-1.24397	-0.275788	-12.0044	1.91875e-31	1.03346e-30	60.3705
23177	-1.24302	5.28239	-27.7359	2.10467e-131	1.32895e-129	289.223
55732	1.24285	3.76718	13.5857	3.17068e-39	2.2423e-38	77.9009
57622	1.24284	2.37109	8.52233	4.60194e-17	1.34455e-16	27.5529
2886	1.24123	4.89912	6.96368	5.43146e-12	1.24591e-11	15.6261
2869	-1.24107	3.63635	-19.9617	7.74411e-77	1.66971e-75	163.899
604	-1.24058	5.86707	-16.0856	6.7318e-53	7.64776e-52	108.808
29980	1.24056	3.78854	12.2627	1.15266e-32	6.46951e-32	62.8877
2313	-1.24047	4.22237	-17.3638	1.84251e-60	2.59567e-59	126.238
4832	1.24045	5.32929	9.93122	2.14015e-22	7.90139e-22	39.1674
28231	-1.23921	0.684513	-8.67155	1.35217e-17	4.03652e-17	28.7026
29968	-1.23817	2.25079	-6.54799	8.60608e-11	1.84879e-10	13.0259
10690	-1.23811	-0.551841	-5.28241	1.51129e-07	2.72266e-07	6.26468
1749	1.2376	-0.409399	6.01459	2.38675e-09	4.76608e-09	10.537
10413	-1.23738	6.87438	-15.9629	3.42999e-52	3.81098e-51	107.192
202333	-1.23707	4.51946	-8.90059	1.99178e-18	6.17703e-18	29.9836
5590	1.23672	4.3903	12.5291	6.04482e-34	3.56242e-33	65.7252
286256	1.23654	-0.658774	5.31248	1.28672e-07	2.33056e-07	6.71733
440270	-1.23641	3.57058	-10.098	4.50798e-23	1.71585e-22	40.6787
9420	-1.23622	2.08889	-11.4703	5.5458e-29	2.70296e-28	54.417
64928	1.2361	5.41764	14.9546	1.61634e-46	1.50207e-45	94.3413
51361	1.23597	5.38751	10.3787	3.12689e-24	1.24512e-23	43.3564
57464	1.23566	1.07761	8.45384	8.02443e-17	2.32054e-16	27.1812
1594	1.23551	1.12486	6.87397	9.98619e-12	2.2563e-11	15.674
121506	1.23512	3.2946	5.43177	6.74249e-08	1.23997e-07	6.73371
54884	-1.23512	6.85389	-16.5633	1.10647e-55	1.35731e-54	115.203
9022	1.23496	0.993461	5.39516	8.23257e-08	1.50714e-07	6.92449
875	1.23479	3.23799	4.98751	7.01021e-07	1.21406e-06	4.47052
399474	-1.23425	2.12343	-10.3691	3.42761e-24	1.36333e-23	43.4675
654364	1.23402	2.43142	7.89624	6.41817e-15	1.7022e-14	22.6783
283871	1.23399	4.39834	14.2306	1.33938e-42	1.07029e-41	85.522
10100	-1.23375	2.69394	-12.3693	3.56173e-33	2.03956e-32	63.8908
10235	-1.23369	1.26325	-10.0546	6.77462e-23	2.55793e-22	40.6664
7003	-1.23337	6.14092	-16.0365	1.29378e-52	1.45694e-51	108.156
56132	-1.2331	1.15694	-9.51405	9.56992e-21	3.28457e-20	35.7897
1875	1.23284	3.38502	9.88627	3.24435e-22	1.19066e-21	39.1039
55283	-1.23149	1.30215	-8.74947	7.08173e-18	2.14071e-17	29.2373
3902	1.23142	1.33532	5.95292	3.44819e-09	6.82783e-09	9.94352
401720	-1.2314	-0.195743	-15.5393	8.88061e-50	9.21551e-49	102.27
55089	-1.23072	-1.05247	-7.39899	2.56217e-13	6.31128e-13	19.2781
79759	1.23069	3.92161	15.4676	2.25328e-49	2.30778e-48	101.12
388610	-1.2304	2.55071	-12.177	2.94587e-32	1.62505e-31	61.8286
4609	-1.2303	6.48655	-10.3059	6.28413e-24	2.47446e-23	42.4669
79659	-1.22994	4.20256	-11.9971	2.0756e-31	1.11625e-30	59.6426
80055	-1.22961	3.59789	-14.2313	1.32847e-42	1.06218e-41	85.3443
9311	1.22952	-0.346771	6.28913	4.45386e-10	9.22469e-10	12.1604
23645	-1.22949	5.80901	-16.4965	2.72897e-55	3.32173e-54	114.298
26872	-1.2291	3.20277	-11.4944	4.31348e-29	2.1118e-28	54.4728
9618	1.22887	6.35221	13.756	4.17971e-40	3.05045e-39	79.5414
1534	1.2288	7.52354	15.4795	1.93037e-49	1.98136e-48	100.88
140707	1.22868	2.43994	12.871	1.28147e-35	8.0129e-35	69.8291
200315	1.22852	-0.26562	5.75425	1.10223e-08	2.1182e-08	9.0338
79017	1.2285	6.60662	14.9431	1.87101e-46	1.72965e-45	94.0719
143872	-1.22838	2.40692	-13.3586	4.59884e-38	3.14536e-37	75.1272
255231	1.22816	1.2537	7.65472	3.94949e-14	1.01107e-13	21.0722
4211	-1.2279	2.9764	-16.037	1.28446e-52	1.4476e-51	108.394
283316	-1.2279	2.00024	-9.68285	2.09031e-21	7.38027e-21	37.1486
4939	1.22744	6.3181	8.36302	1.66739e-16	4.74615e-16	25.6298
113278	1.22681	4.16069	8.05138	1.94654e-15	5.2834e-15	23.553
146857	-1.22671	3.29828	-9.07441	4.52523e-19	1.4484e-18	31.5996
57664	-1.22517	4.65785	-11.0329	4.9385e-27	2.21606e-26	49.6025
84299	1.22369	5.68312	9.06937	4.72576e-19	1.51053e-18	31.4952
79917	1.22348	1.71183	9.33136	4.84107e-20	1.61567e-19	34.4079
8218	-1.22341	1.24052	-12.1234	5.27906e-32	2.88848e-31	61.4573
51686	1.22314	1.69446	9.03535	6.32686e-19	2.01004e-18	31.8738
6035	-1.22301	6.5601	-10.9604	1.02515e-26	4.54253e-26	48.8328
113675	1.22271	3.7597	10.7386	9.35106e-26	3.98738e-25	47.1104
79447	1.22241	6.10265	17.2512	8.82007e-60	1.21471e-58	124.687
653583	1.22236	3.40227	9.7348	1.30293e-21	4.64665e-21	37.7289
84645	-1.22229	0.884868	-15.6107	3.50675e-50	3.68103e-49	103.103
79075	1.22217	3.07646	9.07092	4.663e-19	1.49115e-18	31.9625
79172	1.222	2.74461	12.6097	2.45304e-34	1.46581e-33	66.8587
5864	1.22156	2.40513	10.5472	6.12243e-25	2.51439e-24	45.456
8490	-1.22127	6.88953	-9.37406	3.32219e-20	1.11772e-19	33.983
79077	1.2212	5.80809	17.5181	2.13165e-61	3.08282e-60	128.428
3628	-1.22104	3.4131	-20.5813	6.45068e-81	1.52318e-79	173.298
2535	1.22063	2.67612	10.1045	4.24331e-23	1.61598e-22	41.225
65078	1.22045	2.0345	9.25038	9.84854e-20	3.24779e-19	33.6614
7170	1.22009	9.05739	25.5895	9.62436e-116	4.33525e-114	253.209
134121	1.22008	0.627963	5.65203	1.97691e-08	3.74567e-08	8.35377
80774	1.21951	3.91156	8.14467	9.40777e-16	2.5903e-15	24.3156
4192	1.21892	7.03665	9.67555	2.2334e-21	7.87762e-21	36.6697
6628	1.21877	7.2364	17.5551	1.26935e-61	1.85664e-60	128.844
1465	-1.2184	8.3191	-15.9964	2.19949e-52	2.45538e-51	107.668
2705	-1.2177	-0.283567	-4.72201	2.60856e-06	4.36736e-06	3.48906
283989	1.21761	4.81093	14.84	6.88498e-46	6.24639e-45	92.9907
121268	1.2165	0.0385924	9.41926	2.22648e-20	7.55187e-20	35.3589
84230	-1.21561	4.45463	-15.6522	2.03938e-50	2.15744e-49	103.172
64754	1.21495	4.36886	10.8648	2.67045e-26	1.16254e-25	48.2416
7366	-1.21458	-0.867747	-4.39265	1.21795e-05	1.95469e-05	2.1091
10873	-1.21414	3.16469	-12.873	1.25155e-35	7.83619e-35	69.433
55698	-1.21326	1.5382	-9.64184	3.03124e-21	1.06071e-20	36.8665
152273	-1.21307	4.74073	-13.6166	2.19823e-39	1.5624e-38	77.8593
2260	-1.21294	6.86401	-10.5162	8.27557e-25	3.38294e-24	44.482
63941	1.2125	5.04066	10.2355	1.22911e-23	4.78914e-23	42.0392
202052	-1.21243	2.61487	-24.6739	3.58626e-109	1.42084e-107	238.301
4053	-1.21232	7.39854	-11.0629	3.64364e-27	1.64231e-26	49.8756
146057	-1.21185	2.28773	-13.0341	1.98202e-36	1.2895e-35	71.4076
114088	-1.21177	1.02636	-8.78679	5.18634e-18	1.57788e-17	29.6018
222229	1.21096	4.06569	14.5571	2.38127e-44	2.02896e-43	89.5843
10962	1.2109	3.0837	9.65528	2.68388e-21	9.41254e-21	37.0607
84173	-1.21041	4.36716	-21.8437	2.09066e-89	5.83241e-88	192.713
552900	1.20926	5.7157	15.3537	9.83282e-49	9.84953e-48	99.382
51330	1.20918	5.20249	8.81777	4.00088e-18	1.223e-17	29.4582
387640	-1.20913	-0.31014	-9.16336	2.10006e-19	6.82519e-19	32.9607
2063	1.20912	5.95	16.0124	1.78022e-52	1.99637e-51	107.938
80131	1.20871	4.52224	12.843	1.76075e-35	1.09468e-34	69.2091
8612	1.20815	6.16428	10.4666	1.33844e-24	5.41349e-24	44.0878
1	1.20774	2.77115	8.61016	2.24292e-17	6.634e-17	28.1981
91947	-1.20759	4.64861	-16.2235	1.07156e-53	1.23925e-52	110.682
10991	-1.20664	0.650768	-6.91643	7.49213e-12	1.7045e-11	15.7113
57514	-1.20621	5.10983	-16.1147	4.57181e-53	5.22747e-52	109.212
120114	-1.20621	0.0615322	-7.92464	5.16677e-15	1.37444e-14	22.9451
1174	1.20615	5.62543	17.4584	4.91776e-61	7.0473e-60	127.614
654346	1.20585	-0.0958807	6.6562	4.25385e-11	9.29931e-11	14.4115
4940	1.20489	6.71498	9.73357	1.31753e-21	4.69636e-21	37.2095
131583	-1.20466	3.0729	-17.7139	1.35855e-62	2.03552e-61	131.269
4094	-1.2043	5.02402	-16.7222	1.27652e-56	1.60776e-55	117.372
114805	-1.2042	-0.419548	-6.62694	5.15189e-11	1.12002e-10	13.9937
7075	-1.20307	4.62703	-15.5554	7.20253e-50	7.49614e-49	101.904
6665	-1.20255	-0.377523	-8.40718	1.16937e-16	3.35623e-16	26.7439
84501	1.20249	2.75059	8.62332	2.01297e-17	5.96387e-17	28.3025
25976	-1.20246	5.3616	-15.4228	4.02354e-49	4.08536e-48	100.154
256329	1.20225	0.808159	7.02441	3.58231e-12	8.30761e-12	16.7174
57576	-1.20209	0.201979	-14.36	2.73369e-43	2.23112e-42	87.3948
113230	1.20181	3.18375	7.21671	9.38897e-13	2.24396e-12	17.6558
4931	1.20157	5.47316	16.1749	2.04863e-53	2.3596e-52	110.148
25981	-1.20095	2.60685	-16.0113	1.80607e-52	2.02257e-51	108.113
3397	-1.20072	3.48529	-12.5622	4.17725e-34	2.4721e-33	65.9045
285598	-1.20063	0.258273	-12.3091	6.92051e-33	3.91378e-32	63.6089
1286	-1.20059	0.823949	-8.92771	1.58317e-18	4.93658e-18	30.8039
3978	1.20056	5.30686	16.0324	1.36482e-52	1.53328e-51	108.284
79968	1.20007	3.5159	11.982	2.4432e-31	1.30896e-30	59.8924
100129583	-1.19976	2.12355	-9.93866	1.99749e-22	7.39208e-22	39.45
1408	-1.19881	5.70905	-19.5545	3.43559e-74	6.96175e-73	157.696
9444	-1.19831	6.35503	-16.4629	4.29748e-55	5.18631e-54	113.844
26470	1.1982	5.4217	5.67532	1.73196e-08	3.29436e-08	7.63986
149466	1.19807	3.59842	9.68385	2.07134e-21	7.31696e-21	37.2401
199974	-1.19731	2.14146	-3.36193	0.000798223	0.00112574	-2.36539
9641	1.19717	4.0011	11.4146	9.8964e-29	4.76916e-28	53.8593
5296	1.1967	6.72055	20.3919	1.15583e-79	2.66254e-78	170.3
6271	-1.19654	4.36341	-5.60458	2.58453e-08	4.86824e-08	7.13446
58527	1.19652	5.13425	11.3402	2.13945e-28	1.01887e-27	52.8937
56967	-1.19652	4.30061	-9.02375	6.98772e-19	2.21701e-18	31.0408
1748	1.19621	-0.369116	5.79091	8.91883e-09	1.72357e-08	9.24971
3995	-1.19614	4.0129	-15.4141	4.50512e-49	4.56123e-48	100.131
5154	-1.19548	4.00648	-16.6233	4.90035e-56	6.06922e-55	116.11
83886	1.19516	1.20395	6.55077	8.45282e-11	1.8167e-10	13.5722
10161	-1.19516	4.9688	-18.0634	9.56105e-65	1.54198e-63	136.028
284612	-1.19511	-0.395461	-13.1018	9.0935e-37	5.97114e-36	72.5407
55620	1.19509	4.91623	10.8341	3.62463e-26	1.57115e-25	47.8435
23175	-1.19452	5.02785	-13.6677	1.19807e-39	8.59738e-39	78.4483
8522	-1.19353	5.36425	-11.086	2.88267e-27	1.30597e-26	50.1004
9498	1.19313	3.81332	4.83817	1.47965e-06	2.51208e-06	3.64738
5939	-1.19281	5.4176	-23.6897	3.38419e-102	1.1618e-100	222.064
1117	-1.19261	3.43817	-5.73935	1.20094e-08	2.30414e-08	8
51016	1.19182	3.05673	11.8539	9.6618e-31	5.0576e-30	58.6
100131187	1.19081	5.8107	11.4956	4.25788e-29	2.0853e-28	54.3962
284307	-1.19071	1.40873	-9.62791	3.43797e-21	1.20125e-20	36.7648
19	-1.19069	5.35289	-13.8299	1.7249e-40	1.28281e-39	80.364
3690	-1.19044	2.67667	-11.572	1.91526e-29	9.52179e-29	55.365
140700	1.19015	3.29723	11.9963	2.09327e-31	1.12489e-30	60.0859
57546	-1.19004	2.66128	-16.9738	4.07608e-58	5.35801e-57	121.05
56103	-1.18962	0.773415	-8.47472	6.77584e-17	1.9659e-16	27.1047
4784	-1.18953	6.95675	-10.4982	9.85431e-25	4.01092e-24	44.3102
4286	-1.1892	3.78077	-14.6937	4.32716e-45	3.80381e-44	91.0239
113452	1.18905	5.56686	13.3983	2.88755e-38	1.98549e-37	75.4084
286257	1.18888	4.22589	10.8641	2.68913e-26	1.16995e-25	48.2586
9475	-1.18881	5.36148	-12.1489	3.99911e-32	2.19664e-31	61.2083
8851	1.18802	2.38408	10.1678	2.33585e-23	8.99733e-23	41.8511
79767	1.18789	4.5815	8.65782	1.51463e-17	4.51198e-17	28.2628
55816	-1.18743	1.11425	-10.9109	1.68398e-26	7.3878e-26	48.9142
55224	1.18678	5.29158	7.19098	1.12523e-12	2.67799e-12	17.0809
26166	-1.18673	0.541642	-4.98109	7.24203e-07	1.25344e-06	4.56189
131450	-1.18647	-0.16594	-9.96612	1.54771e-22	5.7562e-22	40.0637
84632	-1.186	4.42311	-11.9467	3.57353e-31	1.90373e-30	59.0873
647042	-1.18567	1.9996	-16.8278	3.02007e-57	3.88326e-56	119.161
9122	-1.18521	3.03023	-11.2736	4.24791e-28	1.99345e-27	52.2378
4861	1.18508	-0.586498	5.81606	7.70746e-09	1.49683e-08	9.42166
2064	1.18444	8.63292	8.31529	2.44204e-16	6.90529e-16	25.1825
5881	1.1844	3.90084	8.90301	1.95144e-18	6.05422e-18	30.4042
10245	1.18386	5.16109	14.7755	1.54988e-45	1.38656e-44	92.1205
27350	-1.18307	3.17139	-14.3301	3.95037e-43	3.20011e-42	86.6171
3841	-1.18301	1.68488	-15.9082	7.06393e-52	7.79346e-51	106.893
51478	1.18249	4.1214	13.0974	9.5705e-37	6.28145e-36	72.1626
80274	-1.18226	0.95822	-5.97063	3.10356e-09	6.16181e-09	9.77807
790955	1.1822	4.03043	9.55916	6.38708e-21	2.20392e-20	36.0334
2059	-1.18157	5.75248	-14.8626	5.17602e-46	4.71408e-45	93.0149
388115	-1.18062	3.74094	-10.9292	1.40268e-26	6.17666e-26	48.6638
25896	1.18058	5.33984	16.2717	5.61708e-54	6.54971e-53	111.452
1009	1.18035	6.50597	9.01168	7.74709e-19	2.45079e-18	30.9151
50515	1.18017	2.88215	9.91888	2.39942e-22	8.83326e-22	39.4728
23228	-1.17959	3.02479	-14.3062	5.30094e-43	4.27216e-42	86.3417
84446	1.17896	1.99801	6.32367	3.58899e-10	7.47278e-10	12.0392
91543	1.1788	4.55305	6.62409	5.24853e-11	1.14033e-10	13.4388
10452	1.17874	5.73985	15.0653	3.96119e-47	3.75265e-46	95.6941
57089	1.17858	4.5615	13.4017	2.77496e-38	1.90993e-37	75.6053
153222	-1.17849	4.16257	-14.3088	5.12986e-43	4.13664e-42	86.2287
4482	-1.17835	2.68508	-17.3427	2.47367e-60	3.4779e-59	126.14
6183	1.1778	4.81101	13.3181	7.38857e-38	5.0194e-37	74.5852
400506	1.17728	5.01869	18.1191	4.31689e-65	7.05059e-64	137.002
25956	-1.17675	1.99866	-11.8047	1.63507e-30	8.49297e-30	57.9381
5877	1.17657	4.61836	18.417	5.99201e-67	1.03734e-65	141.322
84798	1.17647	5.60128	12.9993	2.95491e-36	1.91103e-35	70.7996
776	1.17647	3.58266	4.95572	8.23246e-07	1.41983e-06	4.25172
51196	-1.17646	3.05213	-9.49877	1.09708e-20	3.75625e-20	35.3179
158584	1.17623	3.57995	8.39327	1.30784e-16	3.74455e-16	26.3226
349667	1.17555	1.09881	9.11825	3.10209e-19	1.00013e-18	32.647
221908	1.17479	3.49411	10.741	9.13374e-26	3.89706e-25	47.1754
389336	1.17465	0.375205	4.55066	5.88757e-06	9.64152e-06	2.90805
341	1.17437	5.44068	8.36376	1.65745e-16	4.71973e-16	25.7352
9415	1.17428	6.34962	5.76752	1.02105e-08	1.96674e-08	8.02962
23178	1.17407	3.87626	13.9341	4.92556e-41	3.72153e-40	82.0166
29851	1.17384	-0.0374228	4.95207	8.38551e-07	1.44499e-06	4.82378
197335	1.1726	4.94629	10.9418	1.23595e-26	5.45437e-26	48.8962
54413	-1.17224	0.35532	-15.2383	4.33881e-48	4.25576e-47	98.3676
388753	1.17204	4.28817	14.0009	2.19573e-41	1.6851e-40	82.7506
7071	-1.17175	6.35778	-17.1837	2.25017e-59	3.06317e-58	123.669
90249	1.17122	1.22012	3.9581	7.9956e-05	0.000121354	0.298159
85027	-1.17048	4.50429	-15.7326	7.12112e-51	7.63618e-50	104.219
149473	1.17024	3.60729	9.2899	6.96854e-20	2.3126e-19	33.7537
25903	1.17014	5.86647	10.6256	2.84386e-25	1.18689e-24	45.6468
5909	1.17013	4.44122	7.64888	4.12426e-14	1.05466e-13	20.4958
80308	1.16964	5.90687	17.2364	1.08418e-59	1.49024e-58	124.495
145376	-1.16947	-0.525435	-7.16442	1.35562e-12	3.21117e-12	17.5749
389337	-1.16909	5.00671	-11.5707	1.94175e-29	9.64668e-29	55.0801
255758	1.16897	2.99747	12.2093	2.06909e-32	1.15217e-31	62.4224
90527	-1.16873	-0.902966	-6.4849	1.29168e-10	2.74894e-10	13.1834
79092	1.16865	3.30012	7.78139	1.53223e-14	3.99333e-14	21.6786
1945	1.16835	4.37052	9.12926	2.82092e-19	9.11354e-19	32.2283
401145	-1.16818	1.0975	-8.86737	2.63663e-18	8.12651e-18	30.261
412	-1.1681	4.6787	-13.3398	5.73251e-38	3.90186e-37	74.6209
127943	1.16809	0.513267	4.95948	8.07771e-07	1.39416e-06	4.77875
8864	-1.16805	5.27335	-17.1741	2.57217e-59	3.49479e-58	123.55
54742	-1.1675	1.34089	-5.72475	1.30596e-08	2.5002e-08	8.31729
581	1.16723	4.94181	14.6401	8.46285e-45	7.32549e-44	90.4655
5095	-1.16671	4.08618	-17.5249	1.93912e-61	2.8188e-60	128.499
445	-1.16662	6.06704	-7.03384	3.35718e-12	7.79191e-12	15.8011
84125	-1.16652	-1.081	-5.7366	1.22003e-08	2.33982e-08	8.78561
90522	1.16621	5.07546	14.8131	9.66193e-46	8.71546e-45	92.6014
7855	-1.16593	2.91349	-15.2016	6.94747e-48	6.76756e-47	97.553
153090	-1.1659	5.87035	-17.6437	3.65332e-62	5.40509e-61	130.074
2328	-1.16532	1.06619	-8.52501	4.50258e-17	1.31634e-16	27.4629
4257	-1.16457	7.07015	-7.20755	1.00148e-12	2.38787e-12	16.9995
27237	1.16421	4.28051	10.3917	2.75826e-24	1.10175e-23	43.6546
3791	-1.16403	5.43629	-14.7332	2.63714e-45	2.34001e-44	91.4002
29969	-1.16327	5.27783	-15.3364	1.22788e-48	1.22649e-47	99.0461
6507	-1.16322	3.88708	-12.0489	1.18608e-31	6.42015e-31	60.2364
7056	-1.16305	4.79647	-12.7444	5.38486e-35	3.28858e-34	67.8062
84985	1.16285	-0.175026	3.56324	0.000380591	0.00054991	-0.955681
4135	-1.16256	1.81392	-11.0845	2.92817e-27	1.32531e-26	50.5412
151393	-1.16206	1.57357	-18.4362	4.54348e-67	7.91416e-66	141.741
2632	-1.16184	4.85521	-17.4288	7.43869e-61	1.06168e-59	127.1
7203	1.16115	8.76309	21.2841	1.29209e-85	3.32884e-84	183.948
8448	1.16115	0.539278	4.64042	3.85644e-06	6.38257e-06	3.2849
6242	1.16109	5.49149	15.3943	5.81906e-49	5.86635e-48	99.9287
23170	1.16106	6.46502	12.1804	2.8361e-32	1.56572e-31	61.5926
8703	1.1607	6.23952	17.5223	2.01125e-61	2.91467e-60	128.44
55038	1.16063	4.3055	13.5964	2.79378e-39	1.97873e-38	77.9295
247	-1.16058	2.57228	-4.92875	9.42814e-07	1.61815e-06	3.9554
57406	-1.16057	2.78263	-17.6846	2.05408e-62	3.05821e-61	130.9
9315	1.16027	6.15748	13.0223	2.27057e-36	1.47519e-35	70.9963
399665	1.15995	7.48013	16.4389	5.93824e-55	7.14205e-54	113.526
537	1.15956	8.15977	19.8848	2.46243e-76	5.23739e-75	162.619
3767	1.15937	3.58351	5.5878	2.84008e-08	5.33397e-08	7.49669
8531	-1.15913	6.55279	-10.3664	3.52005e-24	1.39931e-23	43.0411
23301	-1.15907	5.39134	-21.2464	2.31977e-85	5.92252e-84	183.368
252995	-1.15888	0.418644	-10.9245	1.46956e-26	6.46715e-26	49.1536
126789	1.15888	3.43754	11.5897	1.59064e-29	7.94143e-29	55.7625
11169	1.15884	3.70622	11.2691	4.44642e-28	2.08384e-27	52.4089
55244	-1.15844	1.03024	-9.56611	6.00019e-21	2.07194e-20	36.2793
9555	1.15817	7.90272	25.7326	8.91095e-117	4.11884e-115	255.577
284069	1.15815	0.985729	6.76097	2.12919e-11	4.73064e-11	14.9383
112399	1.15811	4.82793	6.75788	2.17345e-11	4.8267e-11	14.2543
64215	1.15796	5.97819	10.9341	1.33436e-26	5.88315e-26	48.669
54187	1.15794	6.14027	15.6403	2.38288e-50	2.51518e-49	103.037
10189	1.15788	5.59051	12.6044	2.60188e-34	1.55148e-33	66.3451
4783	-1.15787	4.49166	-11.9557	3.24118e-31	1.72863e-30	59.1803
57600	-1.15709	4.3058	-11.6238	1.11135e-29	5.59192e-29	55.682
85014	1.15693	5.71852	12.8996	9.24659e-36	5.84378e-35	69.6473
55342	1.15632	5.93335	18.3876	9.1551e-67	1.583e-65	140.732
57188	-1.15604	2.44669	-9.78494	8.23965e-22	2.96468e-21	37.9874
6320	1.15476	3.60158	7.66601	3.63172e-14	9.309e-14	20.7675
2199	-1.15474	6.92451	-8.32996	2.17216e-16	6.15199e-16	25.3019
91442	1.15441	1.7062	15.8409	1.71683e-51	1.87658e-50	106.193
3574	-1.15377	-0.237602	-10.2441	1.13296e-23	4.42422e-23	42.6649
79781	-1.15296	1.50765	-7.32045	4.49933e-13	1.09194e-12	18.3392
124583	1.15254	7.23043	15.239	4.29969e-48	4.22032e-47	97.7949
147660	-1.15234	0.649376	-11.1569	1.40213e-27	6.4347e-27	51.4501
79960	-1.15151	5.26054	-20.0137	3.54125e-77	7.69393e-76	164.569
199800	-1.15068	0.0264213	-9.83802	5.06183e-22	1.84427e-21	38.8772
3068	1.15049	8.69003	19.8977	2.0282e-76	4.32682e-75	162.818
54518	-1.15021	3.86192	-13.014	2.4983e-36	1.62017e-35	70.9441
2241	-1.15018	1.32099	-13.8006	2.45068e-40	1.8091e-39	80.5121
9223	-1.14969	5.05451	-15.0044	8.59681e-47	8.04721e-46	94.8238
84617	-1.14947	6.00975	-12.8661	1.35433e-35	8.46472e-35	69.1404
1503	1.14911	4.98488	11.9058	5.54383e-31	2.93238e-30	58.8193
1191	-1.14886	9.10018	-7.63237	4.66081e-14	1.18951e-13	20.0717
5519	-1.14841	5.22816	-17.9867	2.84822e-64	4.53152e-63	134.929
127707	-1.14841	2.03646	-4.12205	4.01163e-05	6.212e-05	0.464981
150709	-1.14832	0.32417	-17.2072	1.62451e-59	2.22647e-58	124.533
27076	1.14817	5.15877	7.40444	2.46363e-13	6.07276e-13	18.5965
26095	-1.14814	0.485526	-5.4898	4.90075e-08	9.07162e-08	7.18749
128077	-1.1478	4.33887	-17.5312	1.77332e-61	2.58044e-60	128.568
92714	1.14733	5.67277	13.5175	7.10308e-39	4.96373e-38	76.7846
83875	-1.14693	-0.693369	-10.2178	1.45466e-23	5.6524e-23	42.4723
113220	1.14686	3.80202	4.04598	5.54141e-05	8.50729e-05	0.195239
3915	-1.14677	7.8657	-13.5145	7.36171e-39	5.13939e-38	76.6462
136895	-1.14664	1.71886	-14.2957	6.02636e-43	4.84851e-42	86.4348
7169	-1.14644	6.55662	-9.36507	3.59684e-20	1.20725e-19	33.8979
84885	1.14623	5.02825	14.0631	1.03291e-41	8.0184e-41	83.3737
150209	1.1459	0.0180815	7.00231	4.16956e-12	9.6316e-12	16.6598
4316	-1.14583	4.59948	-4.93092	9.32612e-07	1.602e-06	3.65009
23111	-1.14566	5.56389	-15.5099	1.30208e-49	1.34134e-48	101.273
3775	1.14564	3.83254	4.22679	2.54912e-05	4.00831e-05	0.909855
79169	1.14559	4.09823	11.4959	4.24699e-29	2.08141e-28	54.6724
51090	-1.1455	2.46222	-10.8869	2.14227e-26	9.36348e-26	48.4587
4013	-1.14544	4.94097	-11.4487	6.94234e-29	3.37084e-28	53.8196
4913	1.14511	3.82067	9.57528	5.52545e-21	1.91127e-20	36.2092
64762	-1.14509	2.30656	-11.1838	1.06632e-27	4.92878e-27	51.4526
157983	-1.14448	-0.171356	-10.1204	3.65347e-23	1.3951e-22	41.4989
115677	-1.14445	4.04536	-7.93335	4.8336e-15	1.28896e-14	22.3477
11173	1.14402	2.94214	8.93432	1.49681e-18	4.67864e-18	30.8201
246329	1.14372	1.54793	9.93274	2.11009e-22	7.80062e-22	39.7846
51025	1.14365	3.25332	10.3946	2.68266e-24	1.07307e-23	43.8596
27433	1.14357	4.00963	13.9717	3.12651e-41	2.3839e-40	82.4423
822	1.14338	7.2988	12.819	2.31412e-35	1.43055e-34	68.6167
3898	1.14232	5.18875	5.19147	2.44614e-07	4.3487e-07	5.10817
685	-1.14183	-0.860368	-7.73504	2.17015e-14	5.61556e-14	21.6771
3662	-1.14178	1.712	-7.13805	1.6299e-12	3.84477e-12	17.0306
79144	1.14125	7.81427	13.0898	1.04399e-36	6.84887e-36	71.6887
3749	-1.14123	2.77983	-14.5137	4.08139e-44	3.44229e-43	88.9446
22990	-1.14123	5.91623	-19.4634	1.33217e-73	2.66133e-72	156.342
57717	-1.14082	2.65988	-10.1392	3.05896e-23	1.17188e-22	41.2193
8787	-1.14013	-0.085981	-6.71738	2.84304e-11	6.26941e-11	14.5407
146722	1.13987	1.07299	8.92655	1.59875e-18	4.98407e-18	31.0305
548596	1.13954	2.41614	3.65457	0.00026867	0.000392569	-1.04953
29844	1.1393	3.95167	9.72335	1.44616e-21	5.14709e-21	37.5117
3687	1.13919	4.02087	9.09483	3.7962e-19	1.22003e-18	31.9888
94240	1.13869	3.48021	7.52001	1.06497e-13	2.67451e-13	19.7218
6493	1.13864	2.04642	5.28297	1.50676e-07	2.71519e-07	6.1517
126823	1.13857	2.71767	5.5839	2.90282e-08	5.44673e-08	7.63148
10170	-1.1385	0.0651007	-7.71569	2.50808e-14	6.47696e-14	21.4001
1509	1.13845	10.0575	11.9592	3.12255e-31	1.66725e-30	59.1936
5345	-1.1384	1.69046	-9.81885	6.0371e-22	2.19114e-21	38.4501
8372	1.13821	2.11665	10.6778	1.70282e-25	7.16592e-25	46.7551
115811	1.13815	1.14978	9.84852	4.5953e-22	1.67731e-21	39.0663
9424	1.13807	4.46959	8.51816	4.76088e-17	1.38956e-16	27.1349
56548	-1.13799	1.43681	-17.6967	1.73141e-62	2.5887e-61	131.252
142	1.13795	8.12497	21.0323	6.35131e-84	1.57602e-82	180.055
10446	1.13699	4.35435	6.34624	3.11479e-10	6.4998e-10	11.7332
7226	1.13655	3.86398	8.13701	9.98873e-16	2.74811e-15	24.2504
9091	1.13653	5.89731	12.6559	1.46047e-34	8.8202e-34	66.8807
1032	1.13614	3.2986	10.9427	1.22443e-26	5.40693e-26	49.1868
4493	-1.13592	4.42808	-8.1716	7.6162e-16	2.1085e-15	24.131
89832	-1.13551	-0.627144	-11.5783	1.79314e-29	8.93662e-29	55.9238
57579	-1.13549	2.97214	-13.0269	2.15401e-36	1.40075e-35	71.2223
92591	1.13492	0.0889657	6.93923	6.41663e-12	1.46618e-11	16.2228
79818	1.13469	5.54068	7.29015	5.58327e-13	1.34945e-12	17.7234
84326	1.13458	5.05374	11.9143	5.0617e-31	2.68037e-30	58.8976
151742	-1.13448	1.70336	-12.0098	1.81028e-31	9.75783e-31	60.171
81030	1.13412	0.631936	5.0418	5.31661e-07	9.28486e-07	5.16362
157695	-1.1341	3.34416	-10.6116	3.26181e-25	1.35652e-24	45.6048
57822	1.13407	1.05213	4.93053	9.34454e-07	1.60438e-06	4.56351
11030	-1.13397	5.76625	-12.9059	8.60214e-36	5.44622e-35	69.5944
83481	1.13318	5.07479	6.43042	1.82916e-10	3.86778e-10	12.1262
54566	-1.13284	4.82236	-11.8163	1.44405e-30	7.51736e-30	57.6724
51280	1.13272	7.76377	10.8041	4.88859e-26	2.11257e-25	47.2805
4649	-1.1327	4.36892	-11.5984	1.45135e-29	7.25624e-29	55.4138
3572	-1.13263	6.34688	-5.28481	1.49202e-07	2.69001e-07	5.35911
5980	-1.13259	4.97322	-15.532	9.76853e-50	1.01221e-48	101.581
55379	1.13253	7.60503	15.4119	4.63264e-49	4.68029e-48	100.005
7691	-1.13238	1.93061	-16.3268	2.68366e-54	3.16843e-53	112.413
10865	-1.13219	5.16824	-11.738	3.32208e-30	1.70616e-29	56.8277
79822	-1.13168	2.53148	-10.3614	3.69171e-24	1.46632e-23	43.3351
7552	-1.13124	2.55315	-8.03806	2.15826e-15	5.8435e-15	23.3921
7216	-1.13096	2.86806	-12.4	2.53717e-33	1.46413e-32	64.213
5608	-1.13092	2.31377	-12.3633	3.80498e-33	2.17797e-32	63.9101
27036	1.1305	0.78168	8.92985	1.55471e-18	4.84998e-18	31.0907
6182	1.13047	5.5464	11.1221	1.99855e-27	9.10386e-27	50.6001
170487	1.13015	1.12198	8.17954	7.15499e-16	1.98471e-15	25.0197
8673	1.12966	6.95801	17.2641	7.37523e-60	1.0207e-58	124.802
6923	1.12956	6.69604	13.5505	4.81169e-39	3.39265e-38	77.0755
130340	1.12927	2.89592	11.0502	4.1466e-27	1.86485e-26	50.3272
1902	-1.12903	4.07613	-12.5732	3.68982e-34	2.18546e-33	65.9561
357	1.12873	4.19574	8.80949	4.28844e-18	1.30865e-17	29.5646
7539	-1.12859	1.49203	-12.6003	2.72501e-34	1.62148e-33	66.663
147	-1.12844	-0.564375	-8.20996	5.63112e-16	1.57094e-15	25.2263
51629	1.12791	7.10024	16.6482	3.49552e-56	4.35217e-55	116.359
266812	-1.12787	2.45484	-15.2932	2.14301e-48	2.1226e-47	98.8054
10566	-1.12672	-0.00170679	-10.3831	2.9961e-24	1.19506e-23	43.9519
54979	1.12664	0.617013	4.46229	8.86563e-06	1.4372e-05	2.47462
6574	1.12616	6.25999	20.2526	9.58091e-79	2.14418e-77	168.216
607	1.12604	5.93748	15.2455	3.95322e-48	3.88834e-47	97.9633
6890	1.12592	6.9359	9.7207	1.48154e-21	5.26904e-21	37.0761
2710	1.12586	2.96248	11.0631	3.63651e-27	1.63962e-26	50.4418
23779	1.12523	4.49792	9.3959	2.73876e-20	9.24731e-20	34.5077
54741	-1.12505	4.85928	-13.0475	1.69873e-36	1.10825e-35	71.2396
29893	1.12502	2.2872	9.79023	7.84989e-22	2.8266e-21	38.3827
27344	1.12484	-0.883089	3.14736	0.00168786	0.00232297	-2.23474
55190	-1.12449	0.594401	-9.28575	7.22676e-20	2.39717e-19	33.8965
9754	-1.12435	3.20477	-17.3919	1.24466e-60	1.75869e-59	126.753
151827	-1.12423	0.950874	-15.8155	2.39636e-51	2.60924e-50	105.77
124976	-1.12388	3.91682	-11.0326	4.95214e-27	2.22148e-26	49.6793
79140	1.12324	2.19821	8.77978	5.49933e-18	1.67059e-17	29.6559
7078	-1.12322	9.41537	-9.17746	1.85827e-19	6.05888e-19	32.3474
10440	1.12302	6.2467	19.3653	5.7072e-73	1.12427e-71	154.951
10114	-1.12299	5.5624	-8.79751	4.74125e-18	1.44526e-17	29.0769
6573	1.12224	4.24612	11.1324	1.80019e-27	8.22148e-27	50.9208
57658	-1.12189	6.27356	-19.0281	8.24057e-71	1.55822e-69	149.929
283659	-1.12187	1.32218	-8.38175	1.43471e-16	4.09454e-16	26.285
3235	-1.12182	2.10741	-13.1109	8.18311e-37	5.37584e-36	72.3396
5091	-1.12169	5.18775	-12.5035	8.03921e-34	4.72008e-33	65.0998
10265	1.1215	5.53653	9.55372	6.70661e-21	2.31249e-20	35.7163
10884	1.12119	5.49961	7.37811	2.97746e-13	7.29864e-13	18.3409
283078	-1.12077	0.293555	-5.24726	1.82213e-07	3.26395e-07	5.94665
83547	-1.12071	2.13117	-14.5401	2.94249e-44	2.49362e-43	89.3734
11174	1.1198	1.32238	8.27406	3.39036e-16	9.53059e-16	25.7195
9639	-1.11977	4.81431	-16.9888	3.31626e-58	4.37548e-57	121.024
3667	-1.11926	5.78436	-8.88149	2.34058e-18	7.2361e-18	29.7703
8829	-1.11909	6.69861	-13.6334	1.80131e-39	1.28416e-38	78.0214
8516	-1.11866	0.293543	-7.04044	3.20792e-12	7.45283e-12	16.6057
139065	-1.11858	0.875115	-8.75174	6.94911e-18	2.10197e-17	29.3425
4217	-1.11855	4.38198	-14.0955	6.96757e-42	5.43571e-41	83.6175
9144	1.11802	8.00396	16.674	2.462e-56	3.0762e-55	116.693
83596	1.11745	3.75284	10.6435	2.3868e-25	9.99078e-25	46.1696
5721	1.11713	6.7848	14.0516	1.18813e-41	9.19304e-41	83.0448
770	-1.11701	2.3653	-8.8722	2.53138e-18	7.81233e-18	30.0845
3672	-1.11697	5.14291	-12.1179	5.60856e-32	3.0652e-31	60.8824
51529	1.11687	5.90368	12.5634	4.12135e-34	2.44003e-33	65.8456
137902	1.1168	0.281773	4.3536	1.45258e-05	2.31888e-05	2.03914
205428	-1.11671	4.33206	-12.3849	2.99943e-33	1.72315e-32	63.8505
60681	1.11646	7.07616	11.7914	1.88272e-30	9.765e-30	57.3866
79888	1.1161	6.50015	14.2009	1.92736e-42	1.53322e-41	84.8732
8727	-1.11601	4.45596	-16.3617	1.67871e-54	1.98858e-53	112.548
151126	-1.11575	0.948503	-5.12982	3.37611e-07	5.95705e-07	5.24315
2214	1.11548	6.13879	9.41838	2.24402e-20	7.60954e-20	34.4454
81928	1.11544	4.10843	12.3319	5.38259e-33	3.0624e-32	63.573
54206	-1.11493	6.22944	-11.7211	3.97279e-30	2.0337e-29	56.6283
10095	1.11459	7.04441	13.63	1.87624e-39	1.33556e-38	77.9944
10725	-1.11427	6.07685	-18.0288	1.56602e-64	2.51131e-63	135.51
23094	1.11421	6.39223	15.6861	1.30972e-50	1.39179e-49	103.61
79778	1.11392	4.3754	10.2102	1.56308e-23	6.0687e-23	41.9147
10046	-1.11344	2.40129	-11.5188	3.3417e-29	1.64171e-28	54.8765
84620	1.11297	2.89389	5.55323	3.44614e-08	6.43972e-08	7.43391
10396	-1.11196	3.67917	-10.5282	7.36467e-25	3.01581e-24	44.7456
4242	-1.11191	3.21116	-14.0867	7.75729e-42	6.03847e-41	83.6539
7410	1.11133	5.8401	17.8102	3.48912e-63	5.37583e-62	132.516
55529	-1.11124	3.06457	-14.7296	2.7579e-45	2.44563e-44	91.5789
1741	1.11113	6.34539	17.3209	3.34948e-60	4.69059e-59	125.626
57407	1.1109	5.58257	14.5285	3.39593e-44	2.87101e-43	88.9842
1893	1.11076	5.91448	6.00882	2.47074e-09	4.93103e-09	9.4485
5592	-1.11069	1.56845	-8.10437	1.28908e-15	3.52733e-15	24.072
9601	1.11068	7.91795	17.8886	1.14867e-63	1.79127e-62	133.522
652	-1.11006	3.06035	-8.1503	9.00131e-16	2.47983e-15	24.1513
126321	1.11005	5.69533	14.9861	1.08492e-46	1.01216e-45	94.6903
65267	-1.10998	-0.64709	-7.25463	7.18284e-13	1.72779e-12	18.2256
55839	1.10974	3.84722	9.56746	5.92762e-21	2.04788e-20	36.1279
165140	-1.1097	-0.16935	-9.72434	1.43326e-21	5.10243e-21	37.8797
84270	1.10969	4.26009	11.2984	3.29221e-28	1.5558e-27	52.6045
4794	1.10833	4.25237	11.8971	6.08424e-31	3.21583e-30	58.8539
489	1.10784	6.01995	7.44811	1.79682e-13	4.46099e-13	18.7719
25879	1.10781	5.99314	13.639	1.68652e-39	1.20354e-38	78.1752
159371	-1.10751	1.31446	-12.1517	3.87871e-32	2.13299e-31	61.7679
79083	1.10742	7.41151	4.93065	9.3388e-07	1.60379e-06	3.59353
374879	-1.10725	0.304713	-9.99395	1.19443e-22	4.46104e-22	40.2622
10926	1.10719	3.75315	12.1477	4.05483e-32	2.22638e-31	61.6293
90417	1.10633	4.06923	11.9675	2.85705e-31	1.52837e-30	59.6334
84698	-1.10595	0.626701	-11.1815	1.09172e-27	5.04121e-27	51.7073
9569	1.1057	5.10905	17.7543	7.68293e-63	1.16471e-61	131.814
3336	1.10554	6.50519	15.5287	1.01876e-49	1.05409e-48	101.557
84300	1.10544	5.55084	14.3445	3.30573e-43	2.6856e-42	86.721
153020	-1.10519	3.19915	-12.5767	3.55007e-34	2.10357e-33	66.113
117166	1.10469	-0.457746	6.49565	1.20569e-10	2.5698e-10	13.4311
29899	1.10443	4.72439	10.6242	2.88504e-25	1.20301e-24	45.7964
220388	-1.1044	-0.127996	-10.9825	8.20703e-27	3.64917e-26	49.8075
221491	1.10403	4.4812	12.5483	4.87751e-34	2.87928e-33	65.8899
2891	-1.10394	-1.02757	-3.14209	0.00171829	0.002363	-2.49994
1303	1.10372	8.63619	8.09849	1.34961e-15	3.68866e-15	23.4975
79228	1.10314	4.74569	13.4286	2.0255e-38	1.39886e-37	75.8746
3020	1.10292	8.19463	16.5638	1.09872e-55	1.34899e-54	115.202
10471	1.10198	4.78315	12.7613	4.44832e-35	2.72368e-34	68.2171
4601	-1.10174	5.48899	-15.1496	1.35132e-47	1.30464e-46	96.6521
5336	-1.10149	4.18292	-12.4743	1.11207e-33	6.48348e-33	64.8521
152756	-1.10141	-0.732086	-8.5228	4.58449e-17	1.33973e-16	27.7242
79846	-1.10074	2.15096	-9.77287	9.20214e-22	3.30427e-21	37.9527
114984	1.10003	4.71354	11.5336	2.8624e-29	1.40869e-28	54.9433
252839	1.09977	7.10481	16.6569	3.10611e-56	3.87756e-55	116.475
26040	-1.09906	4.58669	-10.4478	1.60604e-24	6.47543e-24	43.8752
5499	1.0986	7.4315	17.9225	7.10085e-64	1.10977e-62	134.007
55790	-1.09852	3.7227	-13.5499	4.84648e-39	3.41378e-38	77.1799
65062	-1.09779	4.95553	-19.9159	1.54299e-76	3.30168e-75	163.115
3067	-1.09742	-0.0217489	-5.86813	5.68654e-09	1.11322e-08	9.36863
79864	-1.09726	2.57456	-10.6901	1.50872e-25	6.36045e-25	46.4999
92292	1.09724	0.948236	3.40427	0.000685182	0.000971064	-1.67892
85016	-1.09698	0.0502999	-7.83452	1.02592e-14	2.69563e-14	22.2892
439921	-1.09578	6.5303	-13.7067	7.53323e-40	5.44177e-39	78.8866
9647	-1.09575	5.16552	-18.8993	5.44327e-70	1.00247e-68	148.066
10231	-1.09553	3.6206	-15.1327	1.67639e-47	1.61079e-46	96.5819
602	1.09551	5.76245	13.2584	1.48114e-37	9.95684e-37	73.7471
1839	-1.09458	3.26723	-13.2828	1.11489e-37	7.52341e-37	74.1235
112703	1.09449	1.33633	8.18932	6.62549e-16	1.84072e-15	25.0632
3198	-1.09427	-0.364618	-11.8881	6.69932e-31	3.53696e-30	59.1582
1962	-1.09425	3.52313	-14.1147	5.51526e-42	4.31459e-41	83.9486
7360	-1.09411	7.01695	-18.9631	2.13955e-70	3.9976e-69	148.985
94097	1.09366	4.54284	8.42591	1.00556e-16	2.8943e-16	26.3739
2048	1.09353	3.35214	8.93304	1.51317e-18	4.72666e-18	30.7323
55064	-1.09319	0.719436	-7.70235	2.77072e-14	7.13826e-14	21.2133
4938	1.09269	5.4275	7.40356	2.47913e-13	6.10886e-13	18.5284
162394	-1.09177	4.72988	-9.6887	1.98206e-21	7.0068e-21	36.8116
283554	1.0917	1.60569	8.88379	2.29555e-18	7.1031e-18	30.596
683	-1.09159	2.03537	-14.6573	6.82461e-45	5.9548e-44	90.8454
5358	-1.09157	6.87182	-11.0293	5.11923e-27	2.29497e-26	49.5246
84680	-1.0913	3.17	-14.719	3.15236e-45	2.78843e-44	91.437
1841	1.0911	4.58118	13.8578	1.23349e-40	9.21633e-40	80.9715
388650	-1.09079	3.77609	-16.0651	8.84188e-53	1.00048e-51	108.668
55738	1.09031	6.33844	15.1662	1.09252e-47	1.06057e-46	96.9116
5324	-1.09014	0.237815	-9.36935	3.4633e-20	1.16381e-19	34.6753
22873	-1.09002	3.17616	-11.8332	1.20549e-30	6.29632e-30	58.0454
2833	1.08969	1.26747	5.31468	1.27163e-07	2.30442e-07	6.43839
1305	1.08961	0.496083	6.65355	4.32839e-11	9.45787e-11	14.3109
9454	1.08932	4.74958	9.24028	1.07558e-19	3.54119e-19	33.09
91975	-1.08848	1.74902	-9.60504	4.22633e-21	1.47053e-20	36.5212
3182	1.08837	7.45133	20.3723	1.55675e-79	3.56867e-78	169.973
9249	-1.08837	5.53632	-12.7796	3.61759e-35	2.22176e-34	68.1716
22927	-1.08805	3.61237	-18.2409	7.54814e-66	1.26644e-64	138.681
79058	1.08802	4.51253	11.5653	2.05376e-29	1.01781e-28	55.3065
161436	-1.08795	0.959538	-13.7766	3.26561e-40	2.39196e-39	80.2885
8187	1.08787	3.5162	10.3658	3.53935e-24	1.40659e-23	43.5326
3778	-1.08744	4.65942	-7.60454	5.72507e-14	1.45482e-13	19.8571
7039	-1.08682	2.7596	-8.40314	1.20801e-16	3.46434e-16	26.2017
90485	-1.08679	-0.833168	-7.6477	4.16057e-14	1.06376e-13	21.0409
7227	1.08584	8.5895	9.33584	4.65381e-20	1.55501e-19	33.6453
51466	1.08572	7.39861	8.87067	2.56421e-18	7.91017e-18	29.683
114827	1.08509	0.734828	8.19396	6.38757e-16	1.77671e-15	25.1761
29970	-1.0847	3.09745	-13.4947	9.29498e-39	6.46353e-38	76.6245
4481	1.08462	5.20488	9.06502	4.90545e-19	1.5665e-18	31.5079
6196	-1.0844	5.28024	-14.4887	5.56379e-44	4.66474e-43	88.3712
6932	-1.08416	3.84745	-10.4648	1.36214e-24	5.50775e-24	44.1209
4323	1.08383	8.52464	10.6276	2.78948e-25	1.16453e-24	45.556
10916	1.08325	9.20954	10.2739	8.52487e-24	3.33912e-23	42.1798
10409	1.08306	4.9123	9.02926	6.66553e-19	2.11621e-18	31.2579
283870	1.08291	-0.32317	6.49359	1.22169e-10	2.60312e-10	13.402
8536	-1.0826	3.49789	-17.1564	3.28654e-59	4.45257e-58	123.456
80168	-1.0825	-1.23017	-4.91442	1.01302e-06	1.73486e-06	4.55523
64927	-1.08247	3.7481	-16.518	2.04297e-55	2.49963e-54	114.722
3897	-1.08235	1.09866	-5.49028	4.88804e-08	9.05045e-08	7.08808
59307	1.0823	5.15591	9.99376	1.19657e-22	4.46787e-22	39.7484
28998	1.08137	5.46964	13.1953	3.08202e-37	2.05817e-36	73.0521
2041	1.08116	4.02868	9.87263	3.67947e-22	1.34755e-21	38.8558
3033	-1.08102	6.32543	-18.6195	3.20372e-68	5.73588e-67	143.981
5639	1.08043	3.34545	8.67764	1.28573e-17	3.84225e-17	28.636
57545	-1.08022	3.67126	-17.0862	8.66284e-59	1.1592e-57	122.468
4163	-1.07954	4.9983	-11.2095	8.19762e-28	3.80904e-27	51.3676
5662	1.07945	0.879542	6.48605	1.28224e-10	2.72967e-10	13.1996
80010	1.07929	4.31018	13.211	2.57113e-37	1.72188e-36	73.4165
7761	-1.07912	0.872443	-7.80712	1.26207e-14	3.30263e-14	21.9574
200634	1.07867	3.83633	5.36867	9.50536e-08	1.73297e-07	6.27524
23547	1.078	-0.414308	4.93413	9.17697e-07	1.57734e-06	4.77642
84915	1.07793	2.99495	7.83855	9.95051e-15	2.6155e-14	22.1352
9980	1.07704	6.20578	12.5577	4.39195e-34	2.59698e-33	65.7507
7051	-1.07699	-0.470146	-7.81387	1.19931e-14	3.14246e-14	22.2189
90378	1.07675	4.08843	14.7618	1.8416e-45	1.64234e-44	92.1059
10602	-1.07662	4.61243	-11.7175	4.1297e-30	2.1125e-29	56.6472
80205	-1.07643	5.61443	-14.3647	2.57852e-43	2.10935e-42	86.8342
60370	-1.076	3.1394	-15.7314	7.23741e-51	7.75499e-50	104.368
2232	1.07546	3.76562	8.50405	5.34008e-17	1.557e-16	27.1467
317649	-1.07521	5.27719	-14.5614	2.25561e-44	1.9242e-43	89.2703
22928	1.07519	7.12995	15.0902	2.88329e-47	2.75177e-46	95.9004
150726	1.07487	3.94048	9.84497	4.74824e-22	1.73269e-21	38.6077
860	1.07482	3.95071	7.79229	1.41153e-14	3.68419e-14	21.6193
65999	1.0748	3.9795	11.2748	4.19592e-28	1.9697e-27	52.4086
55851	1.07468	6.18197	16.0811	7.15493e-53	8.12194e-52	108.814
347365	1.07458	1.4683	3.80944	0.000146289	0.000217916	-0.325396
23187	-1.07422	6.53503	-15.9343	5.00698e-52	5.54138e-51	106.808
1040	1.0738	5.70349	11.8869	6.79073e-31	3.58255e-30	58.5105
10129	-1.07362	5.0698	-10.7318	1.00047e-25	4.25838e-25	46.5966
5202	1.07335	5.4545	11.6809	6.08423e-30	3.09218e-29	56.3591
23475	1.07332	3.45123	5.57811	2.99852e-08	5.62034e-08	7.46105
60485	-1.07329	5.53288	-19.7753	1.27197e-75	2.65351e-74	160.989
374	-1.07307	3.13252	-4.94576	8.65621e-07	1.49018e-06	3.92277
2671	1.073	4.67486	13.2615	1.42908e-37	9.6115e-37	73.9366
221527	1.0729	2.92944	11.2313	6.5546e-28	3.05766e-27	52.1387
253982	1.0726	0.734847	4.56206	5.5817e-06	9.1544e-06	2.89161
114876	-1.07254	6.06288	-14.6218	1.06343e-44	9.17702e-44	90.0024
27074	1.07236	2.59613	4.70459	2.83713e-06	4.73771e-06	3.22569
27019	1.07205	-1.07923	4.06676	5.07615e-05	7.80657e-05	1.04196
8600	1.07155	-0.618327	4.70839	2.78572e-06	4.65515e-06	3.74205
10101	1.07132	5.57287	12.1921	2.49824e-32	1.38298e-31	61.801
10603	1.07102	0.714352	7.37738	2.99315e-13	7.3333e-13	19.1417
10449	-1.07074	5.73043	-15.5265	1.04861e-49	1.08418e-48	101.487
151516	-1.07069	1.16718	-14.8323	7.59e-46	6.8816e-45	93.1558
11316	1.07066	6.89065	15.2439	4.03649e-48	3.96748e-47	97.8677
55194	1.07058	3.98663	6.1371	1.13778e-09	2.30688e-09	10.5378
5793	-1.07037	4.67525	-10.7049	1.30493e-25	5.51941e-25	46.3576
114815	-1.07017	0.0835848	-3.71523	0.000212297	0.000312459	-0.745949
28514	-1.06965	2.50471	-12.0103	1.80035e-31	9.70804e-31	60.0509
51282	1.06892	4.97443	9.08052	4.29372e-19	1.37586e-18	31.6773
3976	-1.06887	2.53549	-8.82154	3.87646e-18	1.18651e-17	29.6356
153562	1.06877	4.40442	9.69231	1.91819e-21	6.7878e-21	37.1412
79068	-1.06874	6.01509	-15.0658	3.93669e-47	3.73194e-46	95.5783
5261	1.06837	4.98983	15.3465	1.07888e-48	1.07919e-47	99.3712
341640	-1.06756	0.405293	-4.17849	3.14583e-05	4.90732e-05	0.996286
5984	1.06719	4.30053	11.5513	2.37935e-29	1.17423e-28	55.1979
3696	-1.06708	4.45827	-6.64552	4.56218e-11	9.95179e-11	13.3192
158067	1.06702	1.75637	6.64134	4.68887e-11	1.02203e-10	14.043
55055	1.06694	4.43305	14.5982	1.42712e-44	1.22557e-43	90.0144
286075	1.0668	3.76979	11.1379	1.702e-27	7.77804e-27	51.0566
57655	1.06652	6.41591	18.0388	1.35646e-64	2.1802e-63	135.7
6443	-1.06585	5.49014	-14.6155	1.1494e-44	9.91287e-44	89.9346
79258	1.06585	-0.505199	4.76618	2.10565e-06	3.54552e-06	3.99319
83592	-1.06519	-0.145701	-6.68062	3.62308e-11	7.94616e-11	14.3176
6591	-1.06458	4.32081	-11.4148	9.88032e-29	4.76303e-28	53.5228
6532	1.06443	-0.548454	2.67035	0.00767903	0.00998733	-3.66932
4303	-1.06439	4.65812	-17.8398	2.29294e-63	3.55217e-62	132.883
340485	-1.06395	2.2568	-9.35178	4.044e-20	1.35349e-19	34.1844
64837	1.06379	5.18021	13.7401	5.05471e-40	3.672e-39	79.4682
116832	1.06306	3.57416	7.25622	7.10252e-13	1.70934e-12	17.8359
83468	-1.06277	4.04774	-9.99695	1.16152e-22	4.33929e-22	39.6905
55920	1.06271	7.85336	19.8035	8.33856e-76	1.75246e-74	161.402
10589	1.06262	5.96445	11.8928	6.37111e-31	3.36493e-30	58.5378
444	-1.06259	8.01849	-9.6559	2.66896e-21	9.36256e-21	36.5025
339230	1.06241	4.57839	11.6494	8.48112e-30	4.29031e-29	56.1692
10555	-1.06216	5.67134	-10.7184	1.14163e-25	4.85487e-25	46.4446
91608	-1.06169	1.50533	-8.73867	7.74813e-18	2.33966e-17	29.1326
90507	-1.06118	4.58956	-11.9492	3.47908e-31	1.85411e-30	59.1086
3429	1.06118	6.63601	5.86408	5.82317e-09	1.13934e-08	8.54545
151011	-1.06079	5.88723	-16.5138	2.16127e-55	2.64209e-54	114.53
89932	-1.06036	3.5699	-10.9884	7.73134e-27	3.43982e-26	49.2881
771	1.06011	7.76424	4.66245	3.47221e-06	5.76449e-06	2.32426
10899	1.06007	7.35944	18.5931	4.69922e-68	8.37101e-67	143.604
64866	1.05994	5.60219	7.88054	7.23364e-15	1.91381e-14	21.9853
261729	-1.05976	4.59523	-7.6758	3.37676e-14	8.66647e-14	20.3832
1141	-1.05964	-0.254916	-5.63551	2.17072e-08	4.10353e-08	8.11336
84129	-1.0592	4.01613	-19.1298	1.85012e-71	3.52669e-70	151.522
6853	1.05895	0.234986	5.85912	5.99479e-09	1.17178e-08	9.54173
56106	-1.05874	1.56718	-7.04149	3.18472e-12	7.40257e-12	16.4064
26576	1.05843	0.423599	4.06031	5.21645e-05	8.01797e-05	0.806912
128308	1.05801	4.9163	11.3369	2.21215e-28	1.05313e-27	52.8727
7873	1.05797	5.97884	16.298	3.94853e-54	4.63085e-53	111.718
282996	-1.05766	0.675549	-6.65181	4.37784e-11	9.56148e-11	13.999
90952	-1.05754	4.95716	-14.8199	8.86935e-46	8.01586e-45	92.5086
6398	1.05725	4.5559	6.61486	5.57462e-11	1.20969e-10	13.3633
10388	1.05718	4.37972	5.34867	1.05904e-07	1.92582e-07	6.05328
26025	-1.05682	1.28748	-8.71618	9.3417e-18	2.80588e-17	28.9866
22994	1.05659	4.0664	8.68242	1.23585e-17	3.69631e-17	28.5298
387103	1.05655	2.86425	7.04532	3.10172e-12	7.21795e-12	16.5169
7067	-1.05653	5.15067	-13.8103	2.18141e-40	1.61623e-39	80.142
10682	1.05595	5.22243	12.6143	2.33031e-34	1.39365e-33	66.4954
10195	1.05583	5.62879	14.7785	1.4935e-45	1.33781e-44	92.0806
132299	1.05547	5.27579	14.1534	3.44006e-42	2.71519e-41	84.4232
6635	1.05525	5.90073	15.5581	6.95379e-50	7.24792e-49	101.985
1185	-1.05451	4.09148	-23.0259	1.49779e-97	4.8147e-96	211.461
3934	-1.05398	1.57698	-3.79624	0.0001542	0.000229194	-0.695294
84262	1.05372	4.80015	12.4572	1.3455e-33	7.83805e-33	64.8206
8863	-1.05322	5.10173	-11.8209	1.37526e-30	7.16452e-30	57.708
25999	-1.0529	4.19867	-14.1489	3.63618e-42	2.86678e-41	84.289
26149	-1.05277	1.30328	-14.418	1.3358e-43	1.10231e-42	87.9977
5937	-1.05262	5.78755	-13.9819	2.7638e-41	2.11075e-40	82.1781
138428	1.05168	2.96828	8.99113	9.23259e-19	2.90902e-18	31.2876
5002	1.05164	4.1034	7.82932	1.06711e-14	2.80282e-14	21.8569
7851	-1.05127	4.2872	-9.56904	5.84412e-21	2.01953e-20	35.786
6275	-1.05057	6.02761	-9.87091	3.73854e-22	1.36883e-21	38.4168
2796	-1.05028	0.264289	-11.2704	4.39025e-28	2.05819e-27	52.6668
166647	-1.05015	5.02029	-13.1222	7.18185e-37	4.73126e-36	72.091
1435	-1.04963	4.85084	-11.5671	2.01482e-29	9.99215e-29	55.0566
226	1.04793	10.4496	13.7038	7.79626e-40	5.62604e-39	78.902
3958	-1.04787	7.25141	-10.0418	7.6431e-23	2.8797e-22	40.0013
84968	-1.0475	-0.137906	-7.23814	8.07165e-13	1.93632e-12	18.0382
9435	-1.04747	2.83644	-11.1212	2.0164e-27	9.1822e-27	50.7444
5236	-1.04725	6.0934	-13.7979	2.53263e-40	1.86765e-39	79.9702
84988	1.04676	5.23926	10.2721	8.67298e-24	3.3962e-23	42.3281
29842	-1.04662	4.22839	-5.75107	1.12266e-08	2.15688e-08	7.9709
132430	-1.04601	0.901678	-11.1596	1.36471e-27	6.26704e-27	51.4537
80108	-1.04573	1.25127	-12.8468	1.68697e-35	1.05066e-34	69.4709
55558	1.04548	5.89543	14.2348	1.272e-42	1.01818e-41	85.3336
7076	1.04546	8.12389	11.6642	7.25214e-30	3.67518e-29	56.0302
55128	-1.04534	3.31055	-12.7841	3.43748e-35	2.1139e-34	68.4257
727800	1.04533	2.64683	8.20476	5.86666e-16	1.63439e-15	24.9735
253980	1.04502	4.18883	12.4188	2.05959e-33	1.19242e-32	64.5036
23767	-1.045	1.87298	-5.35802	1.00689e-07	1.83264e-07	6.25929
27306	-1.04461	1.07447	-9.13382	2.71186e-19	8.77523e-19	32.5221
7852	1.04446	6.23575	9.64703	2.89198e-21	1.01323e-20	36.4582
11006	1.04445	3.93174	7.4895	1.33035e-13	3.32212e-13	19.4029
23255	1.04445	3.28197	6.40958	2.08793e-10	4.40114e-10	12.3202
197407	1.04424	3.84359	14.3106	5.02262e-43	4.05248e-42	86.5628
25807	1.04415	4.02432	10.9492	1.14734e-26	5.07126e-26	49.115
9545	1.04403	6.56101	12.9043	8.76422e-36	5.54636e-35	69.613
65065	-1.04398	2.94566	-8.83483	3.46708e-18	1.06397e-17	29.6593
10125	1.04395	3.3193	5.26953	1.61872e-07	2.91066e-07	5.84489
5754	1.0438	6.92474	8.70689	1.00905e-17	3.02631e-17	28.3454
79135	1.04328	3.93522	13.7768	3.25997e-40	2.38907e-39	80.1086
57211	-1.04278	3.24846	-6.85499	1.13496e-11	2.55782e-11	14.845
5054	1.0425	5.71073	7.25707	7.05991e-13	1.69938e-12	17.4554
118980	1.04214	4.49807	8.17016	7.70269e-16	2.13203e-15	24.3703
2219	-1.04183	0.162309	-5.75587	1.092e-08	2.09968e-08	8.70826
23604	-1.04158	3.70968	-13.0866	1.08288e-36	7.09417e-36	71.8068
6948	-1.04144	4.53655	-13.4547	1.48914e-38	1.03247e-37	75.9803
92949	-1.04099	2.43407	-10.8418	3.35702e-26	1.45783e-25	48.026
692312	-1.04089	-0.0510016	-3.20184	0.00140117	0.00193801	-2.47319
79948	1.04069	0.833452	2.70359	0.00695586	0.00908353	-3.78008
162494	-1.04058	0.133536	-6.17383	9.08807e-10	1.85379e-09	11.1332
81572	1.04	4.91139	13.0399	1.85405e-36	1.20791e-35	71.3468
4277	1.03995	2.83607	7.28401	5.8323e-13	1.40844e-12	18.1508
1154	1.0399	5.47311	8.4304	9.69813e-17	2.79369e-16	26.2425
6282	1.03965	8.75785	11.5692	1.97163e-29	9.7848e-29	55.0454
9750	-1.03954	2.4447	-8.66533	1.42356e-17	4.24517e-17	28.3658
4599	1.03948	6.77416	6.33323	3.38017e-10	7.04215e-10	11.313
26090	1.03919	6.31068	14.7068	3.67429e-45	3.23796e-44	91.1163
10287	1.03911	4.07291	13.3565	4.71585e-38	3.22227e-37	75.1386
29984	1.03863	4.61465	9.41805	2.25052e-20	7.62976e-20	34.653
51809	1.03844	6.5551	8.27686	3.31576e-16	9.32554e-16	24.92
9467	-1.03808	5.95712	-14.4152	1.38249e-43	1.14017e-42	87.4496
83855	1.03787	4.48878	11.409	1.04951e-28	5.05424e-28	53.6888
5778	1.03722	2.66991	6.51506	1.06426e-10	2.27591e-10	13.0866
7004	1.03688	3.81627	9.71908	1.50353e-21	5.34321e-21	37.4787
2192	-1.03671	7.61383	-8.56378	3.28076e-17	9.64321e-17	27.1809
408	-1.03576	4.9234	-12.6342	1.8641e-34	1.11957e-33	66.5694
492311	-1.03576	3.77729	-17.5037	2.60898e-61	3.7693e-60	128.247
2187	1.03573	0.263424	8.52882	4.36504e-17	1.27692e-16	27.8607
55971	1.03484	5.31864	11.3595	1.75141e-28	8.37454e-28	53.0425
338811	-1.03456	-0.569634	-9.44523	1.76796e-20	6.01397e-20	35.4563
6355	-1.03443	1.28983	-6.64632	4.53831e-11	9.90125e-11	13.8606
284013	1.0344	0.17458	6.16255	9.73893e-10	1.98198e-09	11.3124
10290	-1.03432	3.44578	-8.33522	2.08286e-16	5.90499e-16	25.5448
3892	1.03401	0.237223	3.88874	0.000106255	0.000159846	0.171162
9229	-1.03401	-0.368894	-4.55455	5.7815e-06	9.4733e-06	2.75697
8497	1.03392	1.00401	5.0833	4.29573e-07	7.53925e-07	5.30235
5373	1.03364	5.84503	17.9767	3.28749e-64	5.20115e-63	134.862
123	-1.03358	5.75028	-10.3886	2.84126e-24	1.13426e-23	43.2557
375449	-1.03338	4.73359	-8.08159	1.53938e-15	4.19924e-15	23.4132
93594	1.03316	3.26976	9.87917	3.46418e-22	1.27068e-21	39.0262
6935	-1.0331	5.02515	-10.753	8.11127e-26	3.46918e-25	46.8083
81846	-1.03289	5.32502	-12.9037	8.82744e-36	5.58387e-35	69.5817
8508	1.03241	6.38789	16.4968	2.72101e-55	3.3149e-54	114.348
9811	-1.03237	5.41544	-15.2882	2.28579e-48	2.26244e-47	98.4256
23554	-1.03197	3.30713	-9.71957	1.49692e-21	5.32104e-21	37.2661
124989	-1.03179	0.496131	-10.4052	2.4214e-24	9.70481e-24	44.1033
84058	1.03176	3.36593	9.06325	4.98086e-19	1.58956e-18	31.8265
1730	-1.03164	3.19502	-12.9316	6.41512e-36	4.07983e-35	70.111
375	1.0316	9.42279	21.0777	3.15395e-84	7.88154e-83	180.774
126567	-1.03152	-0.455634	-6.83753	1.27637e-11	2.87055e-11	15.3865
283652	1.03146	-0.829891	5.51362	4.29564e-08	7.97551e-08	7.77296
57480	-1.03122	4.28961	-11.3467	1.99924e-28	9.52418e-28	52.8269
25959	-1.03093	6.20501	-15.2624	3.18195e-48	3.13409e-47	98.0828
27158	1.03067	5.05206	13.7437	4.84198e-40	3.52108e-39	79.5283
7070	1.03003	7.30618	10.5565	5.59005e-25	2.29909e-24	44.8698
1116	-1.02978	4.99044	-4.8341	1.50967e-06	2.56212e-06	3.16168
253635	-1.02962	1.70967	-12.4843	9.95781e-34	5.81997e-33	65.3464
10326	-1.02854	1.79193	-10.578	4.5333e-25	1.87154e-24	45.5609
10036	1.02846	4.54666	12.2882	8.70793e-33	4.90697e-32	63.0008
12	1.02819	8.87511	4.91659	1.00204e-06	1.71668e-06	3.53053
81502	1.02804	7.4979	18.912	4.51623e-70	8.36093e-69	148.234
83636	-1.02714	4.71602	-17.7977	4.16276e-63	6.3998e-62	132.286
7283	1.02691	5.673	14.3598	2.74092e-43	2.23573e-42	86.8822
1295	1.02659	4.5924	5.85003	6.32225e-09	1.23375e-08	8.7223
843	-1.0264	3.26693	-12.6279	2.00023e-34	1.20031e-33	66.6846
2487	-1.02605	3.90249	-8.06193	1.79358e-15	4.87666e-15	23.3537
54442	1.02586	5.45777	17.8456	2.11255e-63	3.2799e-62	133.048
26996	1.02537	5.24266	6.93367	6.66391e-12	1.52146e-11	15.3203
11274	1.02513	4.48759	8.80316	4.52219e-18	1.37938e-17	29.4285
10402	-1.02476	2.24497	-12.181	2.8186e-32	1.55667e-31	61.9429
1072	1.02463	9.72701	20.0271	2.89318e-77	6.29557e-76	164.784
644150	-1.02444	-0.606828	-8.00012	2.89362e-15	7.79123e-15	23.6375
93185	1.02427	6.44687	12.7929	3.11093e-35	1.91558e-34	68.3596
1601	-1.0241	6.24135	-12.5575	4.4003e-34	2.60083e-33	65.6785
1031	-1.02408	4.15248	-12.5806	3.39861e-34	2.01551e-33	66.0383
11194	1.02402	5.10959	14.8825	4.02483e-46	3.68461e-45	93.4497
5437	1.02383	5.51581	15.6534	2.0067e-50	2.12447e-49	103.263
3251	1.0234	5.19026	13.5503	4.82237e-39	3.39849e-38	77.2207
3984	1.02332	5.7375	16.0556	1.00378e-52	1.13489e-51	108.515
78999	1.02276	4.18873	7.58801	6.46691e-14	1.63892e-13	20.0579
80022	-1.02252	4.28923	-8.93193	1.52757e-18	4.77059e-18	30.2839
84627	1.0225	4.33433	7.00243	4.1662e-12	9.6254e-12	15.9431
440689	1.02221	1.71448	6.82272	1.40969e-11	3.16387e-11	15.2157
56981	-1.02205	-0.263624	-13.2817	1.12961e-37	7.61184e-37	74.6132
83872	-1.02146	4.81297	-7.23309	8.36456e-13	2.00523e-12	17.2107
151056	-1.0214	0.971152	-10.3965	2.6329e-24	1.05346e-23	43.9552
10067	1.0213	6.62777	18.1071	5.12492e-65	8.34141e-64	136.655
58529	-1.02123	-0.514951	-6.89714	8.53849e-12	1.93757e-11	15.7876
10418	-1.02051	5.2877	-6.81878	1.4475e-11	3.24563e-11	14.3868
6775	-1.02039	1.19278	-7.96307	3.84843e-15	1.02955e-14	23.081
6941	1.02017	4.79869	10.173	2.22238e-23	8.56961e-23	41.4659
619279	-1.01981	3.73311	-9.364	3.63084e-20	1.21722e-19	34.0421
57165	-1.01964	0.315037	-10.1973	1.76683e-23	6.83909e-23	42.1679
55906	-1.01959	2.3464	-9.72228	1.46033e-21	5.1962e-21	37.4698
27242	-1.01942	5.43423	-9.60224	4.3345e-21	1.50743e-20	36.0034
10468	-1.01918	2.55822	-7.21847	9.27316e-13	2.21666e-12	17.4374
401647	-1.01909	1.43342	-7.80625	1.27039e-14	3.32194e-14	21.8718
55294	-1.0187	4.39488	-22.8721	1.75579e-96	5.56815e-95	208.982
80179	1.01868	5.13726	13.0495	1.66188e-36	1.08471e-35	71.4165
10010	-1.01853	5.5002	-19.8082	7.76096e-76	1.6335e-74	161.484
124540	1.01806	4.30817	8.92127	1.67192e-18	5.20644e-18	30.4497
116225	1.01792	4.2577	12.8863	1.07604e-35	6.77625e-35	69.7079
23318	-1.01752	4.44706	-10.7684	6.96256e-26	2.9842e-25	47.0037
54893	-1.01683	5.23093	-19.4184	2.59706e-73	5.15911e-72	155.693
5019	-1.01673	5.13919	-10.9237	1.48098e-26	6.51538e-26	48.4903
30815	-1.01665	5.73431	-16.7621	7.41395e-57	9.42164e-56	117.894
1021	-1.01648	4.66267	-8.49426	5.78249e-17	1.68391e-16	26.6586
5174	-1.01601	2.3123	-3.87996	0.000110114	0.000165363	-0.525976
527	1.01596	7.27231	15.7166	8.77824e-51	9.38469e-50	103.96
51537	1.01536	3.73893	10.5121	8.60862e-25	3.51299e-24	44.8869
94081	1.0153	5.22265	12.8137	2.45713e-35	1.51696e-34	68.7246
8120	-1.0147	0.729579	-4.9254	9.58808e-07	1.645e-06	4.2989
1155	1.01469	5.9223	14.3589	2.76852e-43	2.25694e-42	86.8458
22918	-1.01446	6.55943	-11.873	7.88071e-31	4.14521e-30	58.2359
1773	1.01388	2.10484	9.31485	5.59767e-20	1.86422e-19	34.1822
339804	-1.01343	3.09435	-9.87426	3.62481e-22	1.32856e-21	38.712
140823	1.01333	5.13611	9.90334	2.7707e-22	1.01816e-21	38.9096
5414	-1.013	3.75621	-13.6022	2.61017e-39	1.85054e-38	77.8006
55888	-1.0128	1.49823	-12.6382	1.78128e-34	1.07073e-33	67.0983
4069	1.01273	6.79519	5.98246	2.89232e-09	5.75048e-09	9.21556
64222	1.01269	6.18412	19.5227	5.51931e-74	1.11204e-72	157.279
114898	-1.01252	0.288844	-8.40124	1.22666e-16	3.51567e-16	26.6159
150590	1.01238	2.35762	9.94776	1.83567e-22	6.81283e-22	39.7983
2597	1.01236	11.2066	12.7389	5.73179e-35	3.49592e-34	67.78
10461	-1.01233	3.30192	-13.7791	3.17272e-40	2.32754e-39	79.9589
89866	-1.01225	2.60535	-10.7839	5.97289e-26	2.5678e-25	47.4295
92241	-1.01217	3.91364	-11.5082	3.7364e-29	1.83308e-28	54.5361
3310	1.01155	3.14876	6.88767	9.10354e-12	2.06083e-11	15.4011
115560	-1.01153	1.87844	-12.3947	2.69143e-33	1.54999e-32	64.3406
11022	1.01119	4.59438	11.2623	4.77018e-28	2.23409e-27	52.157
6689	1.01043	-0.597109	3.48164	0.000516154	0.000737944	-1.19399
23224	-1.0103	7.15462	-13.3427	5.54289e-38	3.77643e-37	74.6183
64114	-1.01026	7.1789	-16.5516	1.29605e-55	1.58851e-54	115.047
57523	-1.00999	4.76325	-11.1997	9.05616e-28	4.20106e-27	51.2874
9735	1.00993	4.71778	11.2891	3.6213e-28	1.70562e-27	52.4113
10435	-1.00974	3.70925	-15.4724	2.11741e-49	2.17019e-48	100.935
9495	1.00943	2.80591	6.27835	4.76342e-10	9.84853e-10	11.595
1159	1.00936	3.74725	3.68573	0.000238166	0.00034937	-1.2074
6405	1.00913	6.5087	10.9559	1.07265e-26	4.74852e-26	48.8271
160518	-1.00904	3.60089	-11.9823	2.43545e-31	1.30531e-30	59.575
493	-1.00857	7.3336	-12.2875	8.77525e-33	4.94294e-32	62.7175
51449	-1.0084	7.21021	-14.9659	1.40086e-46	1.30353e-45	94.3238
10755	1.00828	6.57602	12.9321	6.37805e-36	4.05991e-35	69.9251
260293	-1.00825	4.10652	-4.24511	2.35229e-05	3.70705e-05	0.617479
27112	1.00819	1.21484	4.69355	2.99173e-06	4.98998e-06	3.40065
84875	1.00812	6.12645	8.81816	3.98794e-18	1.21931e-17	29.3147
55503	-1.00796	1.92404	-4.10138	4.38195e-05	6.76398e-05	0.44052
8607	1.0079	5.88739	16.0483	1.10561e-52	1.24902e-51	108.402
94	-1.00741	4.56532	-15.2196	5.51765e-48	5.39334e-47	97.5968
3757	1.00727	0.563775	4.05885	5.24856e-05	8.06647e-05	0.774426
10999	1.00723	5.51899	13.612	2.32372e-39	1.65076e-38	77.8986
8818	1.00706	5.59137	15.223	5.28025e-48	5.16843e-47	97.7022
720	1.00698	9.52605	4.92033	9.83458e-07	1.68586e-06	3.56603
154865	-1.00668	-1.02715	-6.51265	1.08088e-10	2.31007e-10	13.3919
10266	-1.00642	4.48237	-11.0993	2.52052e-27	1.14447e-26	50.2959
339229	1.00637	4.19925	9.99158	1.22112e-22	4.55834e-22	39.8888
93082	-1.00601	-0.153237	-6.52682	9.86614e-11	2.11338e-10	13.3566
4675	-1.00577	1.64495	-10.6618	1.99321e-25	8.36556e-25	46.4075
51291	1.00577	4.45084	13.6875	9.47003e-40	6.81996e-39	78.9564
5424	1.00562	4.51572	10.8634	2.70706e-26	1.17739e-25	48.167
6627	1.00549	4.60425	12.4967	8.66986e-34	5.08191e-33	65.283
23144	1.00536	5.02071	13.6322	1.82814e-39	1.30198e-38	78.2063
55328	-1.00524	2.27828	-12.2044	2.18317e-32	1.21379e-31	62.1966
55303	-1.00517	4.85331	-12.095	7.1925e-32	3.92026e-31	60.6563
55423	1.00485	0.0600039	4.37255	1.33377e-05	2.13476e-05	2.14875
715	-1.00435	7.74063	-9.36851	3.48917e-20	1.17223e-19	33.9498
1786	1.00391	6.59841	15.8273	2.05239e-51	2.23816e-50	105.435
10248	1.00337	4.76433	12.8944	9.81363e-36	6.19661e-35	69.708
54892	1.0028	4.96121	11.2371	6.17983e-28	2.88474e-27	51.8369
3669	1.00274	3.87944	7.35434	3.53118e-13	8.6127e-13	18.4563
9261	1.0025	7.91912	15.5474	7.99619e-50	8.30993e-49	101.752
999	1.00245	8.47347	5.61213	2.47692e-08	4.66927e-08	7.10335
9465	-1.00219	2.67944	-16.4816	3.33999e-55	4.04805e-54	114.391
6611	1.00193	6.7578	15.2086	6.34886e-48	6.19299e-47	97.4203
4664	-1.00174	5.39658	-14.8207	8.78356e-46	7.94847e-45	92.4996
27244	-1.0017	4.92882	-13.9915	2.46194e-41	1.88633e-40	82.3273
8353	1.00122	1.3695	5.41552	7.36849e-08	1.35192e-07	6.93404
7772	-1.00099	2.36345	-7.25527	7.15036e-13	1.72027e-12	17.7346
81035	-1.00054	4.73498	-7.8917	6.64432e-15	1.76053e-14	21.9748
741	1.00017	2.73495	3.50932	0.000465788	0.000668369	-1.63732

### Sheet: COAD
entrezgene	logFC	AveExpr	t	P.Value	adj.P.Val	B
759	-10.4901	0.0736761	-34.4642	3.16863e-134	2.43808e-131	296.114
388364	-9.2964	-1.79728	-46.2504	8.10001e-183	3.7395e-179	407.16
343	-9.22042	0.786922	-30.4642	4.66443e-116	2.30723e-113	254.444
5697	-8.93482	-1.97	-44.0226	3.33894e-174	9.24887e-171	387.449
2981	-8.84104	-1.30358	-44.6971	7.72647e-177	2.67529e-173	393.615
22802	-8.73164	1.89364	-25.3369	9.67612e-92	1.86131e-89	198.584
653808	-8.46241	2.59708	-21.1633	1.79648e-71	1.4636e-69	152.004
762	-8.29403	1.26047	-26.7479	1.58824e-98	3.92806e-96	214.176
54860	-8.29304	0.580031	-27.7046	4.32726e-103	1.27516e-100	224.665
5653	8.04439	2.1664	6.13252	1.75754e-09	4.59109e-09	11.2052
1469	7.86328	3.26101	5.91595	6.12316e-09	1.52227e-08	10.0045
1113	-7.85057	1.03243	-28.7539	4.66194e-108	1.74508e-105	236.075
4316	7.7031	4.19675	5.85332	8.72524e-09	2.14301e-08	9.59613
766	-7.65917	-0.135514	-52.102	2.9403e-204	2.03616e-200	456.571
57126	-7.51113	1.93717	-28.1483	3.39249e-105	1.17465e-102	229.496
147111	7.22915	2.6355	4.70094	3.3528e-06	6.66423e-06	3.99564
1811	-7.00174	5.44169	-11.8987	6.38066e-29	6.50752e-28	54.3443
340024	-6.96524	-1.41055	-28.2734	8.67738e-106	3.08158e-103	230.827
1300	6.93408	2.46715	5.47122	7.07472e-08	1.62173e-07	7.65837
651	-6.9212	-0.389287	-38.3895	3.05322e-151	3.84428e-148	335.147
124872	-6.90439	-0.548408	-28.1206	4.58799e-105	1.54985e-102	229.193
144501	6.894	4.62932	12.5136	1.89173e-31	2.3003e-30	60.6087
2980	-6.87951	2.72016	-25.7404	1.09577e-93	2.33484e-91	203.039
1301	6.83648	3.55962	6.5056	1.87999e-10	5.32363e-10	13.2818
266675	-6.8081	0.00246779	-52.812	9.51929e-207	1.31842e-202	462.304
1001	6.65005	6.0277	18.3535	6.60519e-58	3.23257e-56	120.955
1179	-6.54316	4.91181	-9.84964	4.86808e-21	2.93782e-20	36.3117
10351	-6.5013	-0.630023	-40.6925	7.7762e-161	1.53858e-157	357.1
125	-6.5009	1.42839	-26.6178	6.67073e-98	1.62087e-95	212.737
80157	-6.32023	-0.454716	-27.1516	1.86761e-100	5.17329e-98	218.612
57863	-6.19377	-0.697162	-37.4199	4.07725e-147	4.34383e-144	325.646
286133	-6.18398	0.865497	-34.0813	1.60272e-132	1.10988e-129	292.264
256691	-6.15506	-1.04412	-40.0034	5.38242e-158	9.31831e-155	350.51
54831	-6.13027	-0.541763	-26.6133	7.01022e-98	1.67399e-95	212.7
8671	-6.09247	2.63881	-24.8557	2.04676e-89	3.58831e-87	193.217
11082	6.02591	2.1753	14.1548	1.69835e-38	3.05086e-37	76.2882
94234	6.00469	4.90013	10.0577	8.49648e-22	5.41788e-21	38.6992
9075	5.95909	5.75471	6.33349	5.34246e-10	1.462e-09	11.9291
6422	-5.95494	0.148324	-34.8584	5.68342e-136	4.91971e-133	300.157
7472	5.94798	2.44404	11.309	1.45658e-26	1.27278e-25	49.4617
4969	-5.94137	-0.33954	-30.0701	3.16834e-114	1.46272e-111	250.224
6338	-5.82532	1.54191	-26.1257	1.5337e-95	3.54029e-93	207.307
389376	5.80101	-0.634591	9.3672	2.53973e-19	1.3576e-18	33.1321
477	-5.79652	-0.834018	-31.0506	9.04052e-119	4.81582e-116	260.625
25984	5.77376	3.65182	4.34676	1.67439e-05	3.12916e-05	2.23353
1311	5.68753	1.83346	4.83437	1.77996e-06	3.62216e-06	4.55831
126	-5.68475	3.60592	-17.3861	2.61099e-53	1.01295e-51	110.241
1472	5.67688	-0.479865	8.74216	3.47895e-17	1.61041e-16	28.354
93273	5.65297	-0.552629	8.9436	7.31301e-18	3.54889e-17	29.8681
4499	-5.64818	0.786949	-29.8005	5.73056e-113	2.56027e-110	247.354
1087	-5.60709	6.13964	-11.8501	1.00484e-28	1.01067e-27	53.8774
6689	-5.59218	0.389037	-37.7803	1.17738e-148	1.35889e-145	329.274
760	-5.58795	5.25404	-18.9835	6.32141e-61	3.47426e-59	127.734
63928	-5.58208	3.56642	-15.7579	1.01452e-45	2.65855e-44	92.8184
5650	5.52081	-0.543565	6.63497	8.44943e-11	2.46109e-10	14.1277
2118	5.49179	6.30141	18.0126	2.79091e-56	1.25094e-54	117.311
221416	5.48589	4.38593	11.1345	7.05019e-26	5.92148e-25	47.9675
1800	5.48407	6.26095	6.74483	4.24217e-11	1.26489e-10	14.2607
55600	-5.47471	3.41744	-11.7707	2.10105e-28	2.06087e-27	53.1244
54576	-5.45113	0.492412	-27.9657	2.49123e-104	7.66746e-102	227.512
254439	-5.4329	0.133082	-26.8163	7.47474e-99	1.9533e-96	214.934
2172	5.4309	1.79071	5.82278	1.03581e-08	2.53061e-08	9.46617
27132	5.39415	3.53774	7.99427	9.08533e-15	3.54856e-14	22.868
248	-5.38462	0.245379	-30.742	2.40802e-117	1.23523e-114	257.397
768	5.37846	3.84371	5.11247	4.53484e-07	9.68953e-07	5.60793
11202	5.37811	-1.01697	6.92294	1.36199e-11	4.21911e-11	15.8875
57214	5.36309	6.47755	14.558	2.76282e-40	5.38187e-39	80.6925
6947	5.35234	1.2497	4.436	1.12776e-05	2.14032e-05	2.8437
3854	5.33481	1.62356	4.88401	1.40102e-06	2.87342e-06	4.78598
9429	-5.31752	1.03483	-36.2064	7.01175e-142	6.93662e-139	313.758
79799	-5.25784	2.02323	-19.5607	1.04865e-63	6.45501e-62	134.144
3872	5.24428	2.79239	6.14632	1.62117e-09	4.24848e-09	11.1364
845	-5.24078	-1.33592	-24.1161	7.85171e-86	1.13277e-83	185.036
3512	-5.23918	6.97176	-10.9735	2.9803e-25	2.38046e-24	45.9458
64220	5.23904	1.90621	7.06347	5.46707e-12	1.7479e-11	16.7298
5013	5.23714	-0.0999897	10.2169	2.19995e-22	1.46206e-21	39.9907
9068	-5.23641	-0.848149	-29.4988	1.47505e-111	6.38421e-109	244.065
5630	-5.15283	-0.926826	-32.0288	2.93592e-123	1.76793e-120	270.873
9971	-5.15001	-1.50237	-23.0727	9.21682e-81	1.10284e-78	173.399
646627	-5.12772	2.27676	-19.4673	2.96014e-63	1.7903e-61	133.1
140803	-5.10188	1.98019	-24.4577	1.73038e-87	2.72337e-85	188.793
64388	-5.05406	0.975243	-28.0901	6.39977e-105	2.1104e-102	228.866
123264	-5.04683	0.970421	-27.3117	3.2167e-101	9.28152e-99	220.362
3624	5.03275	2.35141	9.27671	5.25331e-19	2.75704e-18	32.456
7432	-5.00045	0.948777	-22.5644	2.7376e-78	2.89433e-76	167.682
4314	4.99433	3.92734	5.51475	5.60702e-08	1.29558e-07	7.5612
2571	4.91856	0.119642	7.2191	1.95644e-12	6.47626e-12	17.7595
290	-4.91388	5.65083	-15.4044	4.20049e-44	1.01353e-42	89.1041
27121	4.90527	-1.43945	7.6183	1.29576e-13	4.66621e-13	20.3845
730	-4.90167	1.85685	-23.0725	9.23675e-81	1.10284e-78	173.335
2906	4.89387	4.64813	10.3562	6.66458e-23	4.56275e-22	41.1517
1836	-4.89218	6.12323	-16.6755	5.68387e-50	1.8788e-48	102.58
6476	-4.88646	1.5666	-16.1869	1.06586e-47	3.09479e-46	97.4076
1470	4.87991	-0.838636	7.5914	1.56138e-13	5.59803e-13	20.204
253152	4.87335	2.25345	10.3265	8.60458e-23	5.83403e-22	40.9983
1776	-4.8597	0.311046	-23.8458	1.60945e-84	2.18538e-82	182.018
3853	4.85903	-0.46415	5.55637	4.48289e-08	1.04755e-07	8.10675
4496	-4.84778	0.631081	-25.1471	7.9835e-91	1.45489e-88	196.49
28234	4.83091	0.72541	4.33912	1.73149e-05	3.23022e-05	2.44095
26577	-4.82585	-1.23588	-25.1894	4.98825e-91	9.21164e-89	196.942
10894	-4.81882	0.907453	-35.1445	3.10891e-137	2.87056e-134	303.082
10170	-4.81709	2.95001	-18.609	3.96253e-59	2.0103e-57	123.603
54827	-4.81031	3.15931	-13.3345	6.35186e-35	9.51062e-34	68.0518
200931	-4.80506	0.710955	-25.5233	1.21982e-92	2.55978e-90	200.659
58530	4.80166	1.28911	3.51331	0.000482674	0.000780051	-0.719872
64063	4.76939	3.61609	11.3986	6.45126e-27	5.74229e-26	50.3309
3651	4.75869	3.49145	10.3582	6.55189e-23	4.49226e-22	41.2392
192134	-4.74441	1.52672	-16.0771	3.43383e-47	9.68605e-46	96.2447
203859	-4.73582	-0.77705	-28.0424	1.07784e-104	3.39274e-102	228.304
9076	4.73343	6.09768	15.1192	8.28976e-43	1.81954e-41	86.4492
389549	4.69532	-1.80942	7.08119	4.86757e-12	1.56381e-11	16.8812
6550	-4.69056	3.47832	-13.8094	5.57242e-37	9.33228e-36	72.7587
1674	-4.68987	5.23995	-10.9634	3.26334e-25	2.60053e-24	45.8158
23584	-4.67083	3.21019	-13.6967	1.7251e-36	2.80759e-35	71.6377
4629	-4.66422	6.7099	-13.178	2.9732e-34	4.24963e-33	66.5312
5570	-4.65838	2.83899	-28.0736	7.66861e-105	2.47001e-102	228.667
11075	-4.65792	0.397439	-29.1378	7.27535e-110	2.96364e-107	240.221
1114	-4.62292	-0.349481	-24.1061	8.77488e-86	1.25291e-83	184.932
54575	-4.57336	2.9908	-19.1824	6.98448e-62	4.0139e-60	129.927
55273	-4.56313	-0.798693	-34.1955	4.96596e-133	3.61992e-130	293.234
9965	4.54723	-1.30911	6.71944	4.9782e-11	1.47862e-10	14.6386
57167	4.53049	0.846898	9.57434	4.72563e-20	2.65517e-19	34.7972
1805	-4.52079	2.06004	-22.2015	1.59809e-76	1.53705e-74	163.59
253012	-4.51473	2.39148	-15.3397	8.28329e-44	1.94777e-42	88.4454
5145	-4.50904	-0.909327	-26.0075	5.67634e-95	1.24789e-92	205.985
54658	-4.50188	-1.26436	-19.0866	2.01942e-61	1.13695e-59	129.076
91851	-4.49678	1.46869	-20.0286	5.74662e-66	3.84496e-64	139.358
5053	4.49505	-0.952553	5.79388	1.21755e-08	2.95688e-08	9.35471
7038	4.49358	1.73444	6.39514	3.68456e-10	1.01981e-09	12.6135
654463	-4.48783	0.444436	-19.0662	2.53003e-61	1.40727e-59	128.755
23109	4.46451	1.15652	10.2926	1.15078e-22	7.73331e-22	40.6877
1109	4.46115	-1.57476	7.88916	1.92854e-14	7.36024e-14	22.2279
57822	4.44614	1.26838	8.44273	3.37231e-16	1.46278e-15	26.1533
84830	-4.44258	2.85896	-18.9782	6.7082e-61	3.67227e-59	127.672
284723	-4.44188	0.157176	-43.7754	3.13122e-173	7.2279e-170	385.51
54857	-4.43973	0.448081	-25.4213	3.78588e-92	7.71096e-90	199.538
4488	4.43438	2.94256	7.23561	1.75268e-12	5.81705e-12	17.6955
388595	-4.43246	0.194146	-27.9322	3.59257e-104	1.08168e-101	227.142
2651	-4.42891	0.578514	-39.4234	1.38605e-155	2.13298e-152	345.158
6335	-4.42519	0.0490801	-33.6706	1.09916e-130	7.24923e-128	287.984
3352	4.42494	2.20029	7.78591	4.01021e-14	1.49313e-13	21.4485
9099	-4.41893	1.0536	-34.6732	3.75001e-135	3.05515e-132	298.304
57016	-4.406	3.2883	-15.7823	7.84086e-46	2.06849e-44	93.0635
9119	4.40175	-1.78822	7.20332	2.17311e-12	7.1712e-12	17.6597
1908	-4.40136	2.09949	-22.2236	1.24756e-76	1.20831e-74	163.836
120071	4.37952	4.48694	9.19781	9.8614e-19	5.06604e-18	31.6436
608	-4.37102	-0.380308	-22.628	1.34337e-78	1.43952e-76	168.447
7137	4.36991	-1.20529	7.74166	5.47575e-14	2.02076e-13	21.2179
9271	4.36802	-0.0473817	4.99361	8.199e-07	1.71276e-06	5.33659
10446	-4.34157	1.2014	-29.2416	2.36938e-110	9.94423e-108	241.344
4322	4.32605	-1.29803	7.75143	5.11252e-14	1.88923e-13	21.2843
653567	-4.31788	2.79619	-20.7703	1.4579e-69	1.12177e-67	147.576
8483	-4.2922	0.805126	-21.4164	1.05578e-72	8.9709e-71	154.863
2169	-4.28798	1.79922	-18.4841	1.56934e-58	7.81847e-57	122.267
7148	-4.26637	3.29758	-22.0799	6.2455e-76	5.8446e-74	162.202
2167	-4.26035	-0.734575	-20.0177	6.48954e-66	4.30049e-64	139.362
85416	4.25431	-1.8699	5.57521	4.04923e-08	9.49736e-08	8.20846
8174	-4.25164	-1.24015	-23.0636	1.01959e-80	1.20695e-78	173.282
7123	-4.23388	2.35892	-38.8792	2.63497e-153	3.64943e-150	340.032
286887	4.23042	-1.38037	6.37301	4.21151e-10	1.16125e-09	12.5836
10050	-4.2202	1.40786	-23.9266	6.52082e-85	9.03133e-83	182.89
3294	-4.21469	3.47717	-19.508	1.88426e-63	1.15473e-61	133.519
7366	-4.20842	2.31957	-13.7395	1.12338e-36	1.85224e-35	72.0926
79908	-4.20714	2.68862	-19.7289	1.61644e-64	9.99452e-63	135.987
22915	-4.20184	0.76342	-23.848	1.57095e-84	2.15422e-82	182.034
23650	4.19693	5.609	9.41173	1.77298e-19	9.58089e-19	33.1608
5967	4.18957	4.30838	2.91088	0.00376478	0.00554174	-3.1217
2168	-4.17906	7.52283	-8.55651	1.43215e-16	6.37996e-16	26.1336
84281	-4.14793	3.02394	-31.2466	1.13095e-119	6.26549e-117	262.757
79935	4.11717	1.10874	7.76473	4.65563e-14	1.72546e-13	21.3537
2045	-4.09437	-0.356534	-23.4858	9.0353e-83	1.14806e-80	178.02
145741	4.08045	3.78472	7.67258	8.88177e-14	3.23207e-13	20.4825
80328	4.07099	0.333074	8.74883	3.30512e-17	1.5325e-16	28.4138
2139	-4.06538	0.604932	-22.2668	7.69079e-77	7.55443e-75	164.383
2875	-4.05187	2.81575	-22.6884	6.82454e-79	7.56159e-77	169.016
23336	-4.05165	3.7097	-16.4506	6.36329e-49	1.98048e-47	100.148
154064	4.05109	-1.02479	8.94964	6.97622e-18	3.39377e-17	29.9127
5067	-4.04422	-0.788257	-21.9076	4.30654e-75	3.95326e-73	160.408
27299	-4.02949	4.29819	-17.7625	4.31293e-55	1.82673e-53	114.308
2938	-4.02242	-0.709325	-16.9476	3.02661e-51	1.05855e-49	105.748
11240	-4.00972	5.3523	-14.6259	1.3738e-40	2.71816e-39	81.0229
176	4.00724	2.97783	10.447	3.04529e-23	2.13124e-22	41.9868
1830	4.00681	1.15448	4.91861	1.18433e-06	2.44491e-06	4.87437
4312	3.99364	5.3481	6.70144	5.57474e-11	1.64944e-10	13.9148
3589	3.9896	0.651789	7.03906	6.41304e-12	2.03811e-11	16.5847
55885	-3.98713	-0.0962285	-19.9157	2.02164e-65	1.3084e-63	138.204
85407	3.98493	3.98574	6.02964	3.19446e-09	8.14044e-09	10.1778
6273	3.97766	2.00613	8.58182	1.18237e-16	5.30479e-16	27.1287
1356	-3.97188	0.181027	-20.2539	4.66009e-67	3.21106e-65	141.951
54979	-3.96775	-0.511746	-23.1001	6.78008e-81	8.2372e-79	173.715
80168	-3.94971	1.72986	-18.2147	3.03875e-57	1.43152e-55	119.32
54600	-3.94517	-0.936078	-16.2017	9.106e-48	2.66635e-46	97.8055
9464	-3.93989	0.0311222	-19.2897	2.12594e-62	1.24238e-60	131.264
5655	3.9384	3.96484	5.18736	3.10375e-07	6.73354e-07	5.74727
111	-3.93512	0.437536	-23.519	6.23166e-83	8.06622e-81	178.379
6374	3.93494	2.08003	4.59024	5.6061e-06	1.09082e-05	3.26631
340706	3.92895	3.98185	8.57922	1.20589e-16	5.40677e-16	26.922
729359	-3.92816	0.888509	-16.5851	1.50215e-49	4.87231e-48	101.712
6799	-3.92688	1.07533	-30.3035	2.60058e-115	1.242e-112	252.733
8857	-3.92036	8.69938	-7.94302	1.3126e-14	5.07665e-14	21.6945
219348	-3.90391	-0.46472	-29.0707	1.50461e-109	5.95395e-107	239.405
2191	3.90254	3.04831	7.59343	1.53958e-13	5.52272e-13	19.994
54997	3.89438	4.82029	7.34217	8.57476e-13	2.89589e-12	18.0783
9058	-3.89208	1.29797	-14.2235	8.45057e-39	1.54001e-37	77.0309
225689	3.88885	0.354402	7.40571	5.57757e-13	1.91117e-12	18.9605
85409	3.88758	3.41358	7.469	3.62367e-13	1.25879e-12	19.1275
127534	3.87767	1.37853	7.20128	2.20271e-12	7.26023e-12	17.5716
3977	-3.87621	1.1602	-31.4142	1.91547e-120	1.10539e-117	264.526
6493	3.87069	3.15992	8.82211	1.87889e-17	8.87235e-17	28.8355
25890	-3.8684	1.82967	-25.8192	4.57368e-94	9.89773e-92	203.915
5068	3.86429	2.11427	2.76915	0.00582897	0.00838591	-3.18011
84069	3.85917	1.3824	11.6427	6.87146e-28	6.51401e-27	52.5174
93010	-3.85645	4.37344	-14.6172	1.50306e-40	2.96966e-39	80.9242
126393	-3.85315	2.76367	-17.445	1.37559e-53	5.38191e-52	110.88
83959	3.84351	1.97869	7.3626	7.46986e-13	2.53821e-12	18.5735
11170	-3.84306	1.22318	-32.3704	8.15414e-125	5.1334e-122	274.565
59353	-3.8381	-0.362633	-22.4074	1.5901e-77	1.63133e-75	165.987
339778	3.83443	0.606146	9.01325	4.24e-18	2.10104e-17	30.4207
5649	-3.83147	-0.797419	-20.7621	1.59738e-69	1.22231e-67	147.641
4495	-3.83036	4.60989	-15.3636	6.44588e-44	1.53131e-42	88.6506
25823	-3.81446	1.10575	-16.9625	2.57544e-51	9.05326e-50	105.763
1380	-3.81247	0.0824764	-15.3557	6.99967e-44	1.65436e-42	88.8076
7490	3.79967	-1.16482	5.89803	6.77835e-09	1.67913e-08	9.91637
5729	-3.79493	0.0579677	-20.359	1.44163e-67	1.0187e-65	143.134
84699	-3.78322	-0.560584	-17.894	1.02287e-55	4.469e-54	115.995
653	-3.78202	-0.810858	-17.8943	1.02028e-55	4.469e-54	116.01
51316	-3.77823	4.85811	-13.8441	3.9302e-37	6.61401e-36	73.0884
1101	-3.77759	-0.648911	-26.4176	6.08041e-97	1.42735e-94	210.479
23359	-3.77183	0.511685	-16.5239	2.89872e-49	9.20807e-48	101.104
660	-3.77139	-0.631424	-24.6315	2.49231e-88	4.15886e-86	190.747
6357	-3.75963	0.1055	-17.7627	4.30162e-55	1.82673e-53	114.517
4320	3.7567	6.52318	11.5964	1.05358e-27	9.84616e-27	51.7171
25975	3.74423	1.12596	9.58457	4.3463e-20	2.45099e-19	34.898
23302	-3.74179	2.25973	-22.8848	7.55712e-80	8.44081e-78	171.229
2674	-3.73386	0.831815	-22.6557	9.84632e-79	1.07379e-76	168.725
171024	-3.73305	4.44557	-14.8569	1.26482e-41	2.61849e-40	83.3909
1116	3.71631	3.93241	7.18031	2.53172e-12	8.32683e-12	17.1265
10265	3.71324	-0.998201	7.71079	6.79983e-14	2.49213e-13	21.0083
3576	3.70597	5.21224	7.17037	2.7041e-12	8.87087e-12	16.8574
5648	-3.70368	0.274616	-16.3834	1.306e-48	4.02854e-47	99.6288
794	-3.70311	0.195747	-17.5689	3.56582e-54	1.44405e-52	112.397
57761	3.6808	6.01638	16.2132	8.05326e-48	2.39351e-46	97.85
92235	3.64775	1.16388	2.88097	0.0041347	0.00605217	-2.78468
6358	-3.64606	0.764212	-25.0917	1.47823e-90	2.6589e-88	195.882
124093	3.64316	0.682243	8.52702	1.78945e-16	7.92833e-16	26.7686
8038	3.64225	3.24791	7.01297	7.60186e-12	2.40214e-11	16.1293
56164	3.63689	0.227973	7.3883	6.27666e-13	2.14276e-12	18.8421
80031	-3.63464	2.51514	-24.3634	4.9584e-87	7.63043e-85	187.731
931	-3.63123	-0.22939	-15.0997	1.01585e-42	2.21567e-41	86.1913
84141	3.62092	2.43456	8.76334	2.95625e-17	1.37766e-16	28.4377
10462	-3.61783	0.78796	-21.8712	6.47713e-75	5.78763e-73	159.965
4188	3.61468	3.35932	11.8084	1.48083e-28	1.47021e-27	54.0229
9201	-3.61438	-0.252141	-24.1688	4.35644e-86	6.48782e-84	185.626
197257	-3.60865	3.11359	-20.9434	2.10291e-70	1.67387e-68	149.5
5105	-3.60809	4.72107	-12.9428	2.97794e-33	4.01994e-32	64.1944
10917	-3.60028	3.09067	-16.9332	3.53376e-51	1.23281e-49	105.336
3195	3.59551	0.684153	6.47137	2.31817e-10	6.52044e-10	13.0918
389658	3.59258	-0.381264	6.87616	1.83976e-11	5.63483e-11	15.5902
5239	-3.59076	2.88868	-17.1943	2.0956e-52	7.84433e-51	108.16
3158	-3.58981	6.47796	-7.72445	6.17881e-14	2.27355e-13	20.1141
57595	-3.5895	-0.368301	-26.1236	1.56941e-95	3.56334e-93	207.271
1264	-3.58485	4.57971	-13.0284	1.29002e-33	1.79205e-32	65.0264
120400	-3.58445	2.53375	-12.5909	9.00758e-32	1.10992e-30	60.8498
8614	3.57641	3.84934	7.15143	3.06517e-12	1.00053e-11	16.9174
1294	3.56361	4.05047	8.28901	1.05845e-15	4.42219e-15	24.726
5563	-3.55598	-0.47351	-16.241	5.98316e-48	1.7905e-46	98.1951
3957	-3.5549	1.73968	-17.0509	9.90694e-52	3.54551e-50	106.673
8061	3.55204	3.33493	8.82191	1.88188e-17	8.88347e-17	28.7802
287	-3.55025	1.42917	-25.0347	2.78829e-90	4.95101e-88	195.232
10202	3.53893	0.132137	7.60615	1.40973e-13	5.06741e-13	20.29
10669	3.53793	4.33808	9.73372	1.27427e-20	7.45005e-20	35.8558
50507	3.53665	0.209157	8.34262	7.11504e-16	3.00712e-15	25.4286
283316	-3.53616	2.07343	-22.9845	2.47307e-80	2.85433e-78	172.353
6363	-3.52901	0.291945	-15.7561	1.03429e-45	2.70281e-44	92.9983
1030	-3.52646	3.90507	-23.6791	1.03927e-83	1.37085e-81	180.071
2162	-3.51511	3.02109	-16.2808	3.91078e-48	1.18005e-46	98.3502
6442	-3.51227	-0.741656	-19.1246	1.32611e-61	7.49657e-60	129.496
84733	3.50318	3.46214	10.2148	2.23864e-22	1.48706e-21	39.9399
3778	-3.50314	2.91059	-17.3798	2.79614e-53	1.07873e-51	110.168
72	-3.49983	5.87995	-11.3972	6.53482e-27	5.81293e-26	49.6862
8076	-3.49964	1.80548	-17.1626	2.95505e-52	1.09432e-50	107.871
1675	-3.49933	3.90884	-16.4138	9.43335e-49	2.92286e-47	99.7453
100170841	3.49839	3.43966	12.2971	1.49515e-30	1.68493e-29	58.5566
341676	3.49568	-0.783233	8.32205	8.28857e-16	3.48397e-15	25.2776
3899	-3.49483	-0.296769	-25.3608	7.41383e-92	1.44622e-89	198.847
10317	-3.48414	2.03016	-17.9057	9.00016e-56	3.95721e-54	115.932
3043	-3.48153	3.25058	-16.653	7.2437e-50	2.38869e-48	102.32
285973	3.47579	1.53781	8.5295	1.75629e-16	7.78637e-16	26.7461
9963	-3.47041	0.138239	-20.7295	2.29886e-69	1.73985e-67	147.266
2775	-3.46803	1.22093	-22.6621	9.15956e-79	1.00682e-76	168.784
84824	-3.46417	-1.14617	-17.621	2.02177e-54	8.40888e-53	113.054
3248	-3.46059	4.63049	-16.0259	5.91983e-47	1.64308e-45	95.6163
7804	3.45925	3.78059	15.1974	3.66909e-43	8.19627e-42	87.3189
1056	3.45887	3.34249	3.73476	0.000209509	0.000351891	-0.412539
25802	-3.4578	3.96282	-16.0145	6.67857e-47	1.84627e-45	95.4996
57501	3.45587	1.70653	10.8354	1.01711e-24	7.85224e-24	45.3594
6414	-3.4547	7.40971	-13.5822	5.41958e-36	8.58824e-35	70.508
8736	-3.45456	0.291665	-25.3876	5.50526e-92	1.10504e-89	199.167
23136	-3.45169	3.50252	-18.9454	9.63319e-61	5.25274e-59	127.292
283212	3.44946	1.61381	8.8341	1.71255e-17	8.10108e-17	29.0269
285313	-3.43896	-0.315186	-21.6384	8.78602e-74	7.65323e-72	157.406
5166	-3.42723	3.96896	-20.5672	1.4098e-68	1.04415e-66	145.287
54346	3.42671	0.059945	4.7587	2.55361e-06	5.13019e-06	4.20048
57188	-3.42499	0.381749	-20.6839	3.82591e-69	2.87983e-67	146.741
7546	3.41734	-0.2113	3.8184	0.000151181	0.000257356	0.393669
23563	-3.41059	3.21523	-12.1092	8.85354e-30	9.48349e-29	56.259
54474	-3.40834	7.65562	-9.51461	7.69401e-20	4.24516e-19	33.5677
4886	-3.40537	-0.461346	-16.6297	9.30484e-50	3.03943e-48	102.349
79148	-3.40035	2.67095	-20.8359	6.9961e-70	5.4436e-68	148.314
64922	-3.39729	4.05987	-14.03	6.02234e-38	1.0505e-36	74.9523
5968	3.39483	0.566193	2.74753	0.00622118	0.00892514	-3.07461
6368	-3.38952	-1.59648	-13.1938	2.54431e-34	3.66687e-33	67.1361
6398	-3.38339	4.3366	-16.7555	2.40284e-50	8.05795e-49	103.401
28231	3.37948	5.76247	15.3662	6.27119e-44	1.49237e-42	88.9305
6173	3.37868	4.28029	5.47491	6.93717e-08	1.59125e-07	7.11946
377841	-3.37568	3.51287	-15.0979	1.03519e-42	2.25077e-41	85.8904
53345	-3.36552	-0.492846	-20.01	7.067e-66	4.66085e-64	139.286
10752	-3.36302	0.878241	-21.6022	1.31876e-73	1.14155e-71	156.959
114905	-3.3607	-0.477777	-22.8889	7.22199e-80	8.13208e-78	171.353
27344	-3.36018	-0.350256	-12.1872	4.23937e-30	4.63054e-29	57.3696
6355	-3.35444	-0.169649	-16.6888	4.92663e-50	1.63239e-48	102.965
84666	-3.34343	1.16103	-12.1135	8.50662e-30	9.126e-29	56.4643
10990	-3.34338	1.01655	-21.8791	5.92414e-75	5.32788e-73	160.052
2949	-3.34257	-0.0927955	-26.9125	2.59095e-99	6.90089e-97	215.949
80329	3.33957	-0.673971	10.6007	8.00001e-24	5.80714e-23	43.2319
387849	-3.33949	1.66655	-18.2523	2.01097e-57	9.5711e-56	119.751
29953	-3.33738	-0.213624	-18.2944	1.26552e-57	6.12849e-56	120.363
115908	3.33574	4.13861	8.22174	1.7377e-15	7.16499e-15	24.1893
973	-3.33382	2.29399	-16.0776	3.41462e-47	9.65153e-46	96.2254
948	-3.33123	2.4097	-20.8413	6.59028e-70	5.1568e-68	148.383
2273	-3.33023	4.33286	-18.4738	1.75755e-58	8.72476e-57	122.087
5268	3.32705	4.85339	5.82399	1.02877e-08	2.51385e-08	8.80657
84264	3.32489	2.46588	8.05897	5.69557e-15	2.25898e-14	23.2597
4070	3.31967	3.646	5.26197	2.11765e-07	4.66956e-07	6.07537
6865	-3.31312	0.918724	-17.6017	2.49517e-54	1.02243e-52	112.706
11148	-3.31034	4.71603	-13.3067	8.35838e-35	1.24044e-33	67.7452
80816	-3.3072	-1.38708	-17.0613	8.85172e-52	3.18432e-50	107.013
9153	-3.30672	-0.432048	-10.0908	6.42287e-22	4.12984e-21	38.7175
140738	-3.30384	3.69757	-21.41	1.13409e-72	9.57756e-71	154.7
10004	-3.29573	1.68879	-25.3702	6.68184e-92	1.32205e-89	198.953
129807	-3.29572	2.50604	-18.8442	2.94964e-60	1.56523e-58	126.21
4493	-3.28838	4.72247	-12.427	4.33555e-31	5.10607e-30	59.2333
4494	-3.28766	2.83584	-22.3286	3.84865e-77	3.83481e-75	164.993
85477	-3.28427	3.43554	-17.5267	5.64868e-54	2.25459e-52	111.747
5350	-3.2821	1.82771	-16.7146	3.73388e-50	1.24313e-48	103.048
23305	3.27601	1.57995	4.35049	1.64722e-05	3.08172e-05	2.22519
353324	3.27096	-0.374478	13.6125	4.00565e-36	6.37358e-35	70.9155
93649	-3.26171	0.838907	-19.7949	7.75563e-65	4.86043e-63	136.829
8771	3.25813	4.70729	6.20336	1.15919e-09	3.07622e-09	10.9623
5662	-3.25711	1.0894	-17.209	1.78665e-52	6.70599e-51	108.436
130497	-3.25707	-0.704517	-17.0651	8.49335e-52	3.06336e-50	107.038
388335	-3.25478	1.14612	-27.2695	5.10855e-101	1.44395e-98	219.906
84951	3.2527	6.41533	10.9832	2.73354e-25	2.19221e-24	46.1443
4684	-3.24936	1.45005	-23.1854	2.60912e-81	3.22646e-79	174.626
27284	-3.2451	2.57799	-18.1687	5.03861e-57	2.33394e-55	118.781
2532	-3.242	1.90961	-15.8931	2.42486e-46	6.54664e-45	94.3004
4319	3.24039	0.635627	5.40204	1.02058e-07	2.31078e-07	7.20385
23284	-3.23844	-0.0874396	-22.1772	2.09914e-76	2.00504e-74	163.417
342977	3.23223	-0.697571	6.05856	2.70285e-09	6.94516e-09	10.7888
7102	-3.23161	4.17859	-17.2987	6.7436e-53	2.58008e-51	109.26
51676	-3.22543	1.63823	-22.1414	3.134e-76	2.95279e-74	162.951
57758	-3.22042	1.53156	-22.637	1.21431e-78	1.31392e-76	168.495
3570	-3.21776	2.67916	-29.0604	1.68104e-109	6.46735e-107	239.378
3897	-3.21641	1.96986	-14.0753	3.80692e-38	6.69959e-37	75.4973
5462	3.2152	1.96491	6.99534	8.52546e-12	2.68297e-11	16.1369
5009	-3.21242	-0.426992	-12.0549	1.47663e-29	1.55879e-28	56.1445
348093	-3.21132	0.600504	-20.432	6.38467e-68	4.58174e-66	143.93
57569	-3.20916	-0.661248	-24.0243	2.18812e-85	3.0924e-83	183.974
50487	3.20677	-1.51099	4.41047	1.26366e-05	2.38899e-05	2.75793
55867	3.20372	-0.659301	4.54102	7.02237e-06	1.35346e-05	3.29072
11251	-3.20305	0.419153	-24.4111	2.9119e-87	4.53144e-85	188.326
6712	3.20221	4.914	12.6166	7.02932e-32	8.70805e-31	61.4296
6564	-3.20004	0.232159	-10.6132	7.17698e-24	5.2344e-23	43.064
91464	-3.19989	3.7838	-11.2332	2.89569e-26	2.47716e-25	48.1996
1288	-3.19872	-0.921307	-16.642	8.1516e-50	2.6817e-48	102.515
220441	-3.19705	-0.393212	-28.3455	3.95601e-106	1.44186e-103	231.506
5549	-3.19632	2.98368	-14.1243	2.31512e-38	4.14268e-37	75.932
400823	-3.18948	-1.52705	-11.5818	1.2051e-27	1.11942e-26	51.9052
79628	3.18715	3.29195	8.83007	1.76674e-17	8.35415e-17	28.8091
27165	3.18323	2.31267	9.77562	9.00717e-21	5.3198e-20	36.38
956	-3.18029	-0.894368	-17.598	2.59636e-54	1.06075e-52	112.804
11247	3.17907	0.357283	5.07881	5.36916e-07	1.13931e-06	5.63938
5473	3.17553	-0.816847	4.09038	5.01832e-05	8.97981e-05	1.45015
257194	-3.17514	1.43562	-24.6271	2.61592e-88	4.31316e-86	190.707
23601	3.17351	0.552764	7.33777	8.83299e-13	2.98019e-12	18.4666
7060	-3.1706	0.588798	-10.5417	1.33902e-23	9.58918e-23	42.3708
4151	-3.16913	0.784378	-16.2073	8.57394e-48	2.53737e-46	97.7477
6820	3.16804	4.10291	8.70454	4.64237e-17	2.13256e-16	27.7579
430	3.16476	5.915	7.53953	2.23369e-13	7.91824e-13	19.1051
79861	-3.16012	2.24273	-18.7218	1.14085e-59	5.96256e-58	124.877
387695	-3.15857	5.33699	-7.34696	8.30234e-13	2.81005e-12	17.5301
93986	-3.15831	-0.183142	-15.1429	6.47634e-43	1.43058e-41	86.6622
5028	-3.15463	1.19504	-24.5088	9.79334e-88	1.59574e-85	189.4
137075	-3.15107	4.0267	-23.7301	5.87168e-84	7.8195e-82	180.638
6366	-3.15084	3.02477	-11.809	1.47312e-28	1.46361e-27	53.4726
3642	-3.14797	-1.21943	-12.9275	3.45601e-33	4.64716e-32	64.5216
152573	-3.14669	-0.504332	-17.8117	2.51904e-55	1.08014e-53	115.112
10875	-3.1414	4.02197	-18.1513	6.09748e-57	2.815e-55	118.549
260429	3.13594	0.356975	4.73193	2.8981e-06	5.78867e-06	4.02823
135644	-3.13576	0.232837	-18.9022	1.55367e-60	8.37287e-59	127.019
80758	3.13071	2.69263	10.0863	6.67383e-22	4.28723e-21	38.9233
8862	3.12679	2.78136	10.3141	9.57294e-23	6.46127e-22	40.8151
4224	-3.11824	6.06632	-9.07686	2.57072e-18	1.28908e-17	30.0577
4033	-3.11403	1.10336	-20.8181	8.54403e-70	6.61088e-68	148.207
9518	3.11137	7.08477	14.4297	1.02989e-39	1.9513e-38	79.0675
8516	-3.10817	-0.217829	-19.9044	2.293e-65	1.47028e-63	138.113
6373	3.10755	2.69933	5.94419	5.21433e-09	1.30429e-08	9.77177
5284	-3.10516	10.4346	-5.88437	7.32307e-09	1.80954e-08	8.71821
55083	3.09124	1.89967	7.25684	1.52094e-12	5.06859e-12	17.808
26353	-3.08544	2.54807	-17.639	1.66101e-54	6.97119e-53	113.001
51237	-3.08457	2.75847	-12.6748	4.01344e-32	5.10433e-31	61.6488
8537	-3.0758	4.89392	-12.8998	4.52636e-33	6.05702e-32	63.7707
114822	3.07273	4.02333	10.8935	6.0775e-25	4.74751e-24	45.6894
2788	-3.0699	1.17079	-26.9444	1.82311e-99	4.95099e-97	216.341
8110	-3.067	-0.182361	-22.1492	2.87234e-76	2.72478e-74	163.102
389332	-3.06685	1.10659	-14.1719	1.42805e-38	2.57868e-37	76.5827
159296	-3.06501	1.58838	-26.0286	4.4917e-95	1.00339e-92	206.247
3662	-3.06015	1.70533	-17.8361	1.92895e-55	8.34873e-54	115.209
4306	-3.05056	4.26279	-19.7828	8.86911e-65	5.5332e-63	136.552
364	-3.04876	0.235953	-21.6604	6.86587e-74	6.0185e-72	157.649
7068	-3.04683	2.13374	-15.9007	2.23586e-46	6.06001e-45	94.3676
4638	-3.04584	6.18431	-13.9541	1.29696e-37	2.23419e-36	74.196
152330	-3.04443	0.70092	-24.5037	1.03605e-87	1.66853e-85	189.356
8140	3.0438	7.35049	19.1762	7.48335e-62	4.28282e-60	129.859
255349	3.04288	-0.623021	5.06033	5.8886e-07	1.24629e-06	5.63193
64881	-3.04062	1.05179	-11.6737	5.164e-28	4.93933e-27	52.4104
10290	-3.0324	1.38771	-15.1192	8.28974e-43	1.81954e-41	86.2454
51085	3.03054	4.66758	8.26124	1.29924e-15	5.39889e-15	24.3693
84962	3.02766	4.36535	18.1914	3.92556e-57	1.83061e-55	119.257
284217	-3.02498	0.966028	-20.1615	1.3052e-66	8.94902e-65	140.915
4359	-3.0239	-0.0810806	-25.2249	3.35846e-91	6.28577e-89	197.334
2350	-3.00909	2.05739	-19.1279	1.27763e-61	7.25213e-60	129.374
80086	3.00842	-2.26118	4.27176	2.32187e-05	4.28658e-05	2.1904
930	-3.00768	-1.0407	-13.2125	2.11686e-34	3.06039e-33	67.2848
8406	-3.00648	1.97357	-22.9536	3.49722e-80	4.00302e-78	172.019
6696	3.00512	5.60456	5.67948	2.29392e-08	5.46266e-08	7.8186
389058	3.00393	2.83989	6.0423	2.96936e-09	7.59896e-09	10.3128
30835	-2.99975	2.27685	-19.2416	3.6236e-62	2.09987e-60	130.616
51332	2.99915	1.59627	7.29794	1.1548e-12	3.86982e-12	18.1078
55089	-2.99828	0.785458	-13.293	9.57157e-35	1.41178e-33	67.8516
255738	2.98622	5.49095	9.00808	4.41531e-18	2.18478e-17	29.8244
201501	-2.9847	3.79961	-12.6114	7.39365e-32	9.12674e-31	60.9995
643382	-2.98462	2.32297	-23.9737	3.85499e-85	5.39309e-83	183.399
10753	-2.98271	1.93786	-12.1007	9.59016e-30	1.02567e-28	56.2711
255275	2.98106	0.282107	5.50609	5.87328e-08	1.35417e-07	7.74256
2921	2.98064	4.59413	7.84414	2.65613e-14	1.0043e-13	21.4026
5317	2.98043	2.22822	5.66844	2.43715e-08	5.79079e-08	8.34608
25893	-2.97999	0.087905	-12.4551	3.31422e-31	3.9367e-30	59.86
3755	-2.97878	-0.133538	-15.1463	6.24914e-43	1.3826e-41	86.7173
84808	2.97863	0.146738	10.8051	1.32916e-24	1.01819e-23	45.0707
154661	-2.97849	0.307192	-22.9021	6.22875e-80	7.07116e-78	171.508
85352	-2.976	0.612873	-17.8737	1.27787e-55	5.56555e-54	115.714
10309	2.9757	2.85929	10.6218	6.65841e-24	4.87416e-23	43.4373
9423	-2.97359	2.10025	-22.3163	4.41405e-77	4.36675e-75	164.888
3231	-2.96694	0.0998589	-20.0364	5.26744e-66	3.54146e-64	139.573
6387	-2.96689	4.28111	-18.3778	5.05518e-58	2.48277e-56	121.03
474	-2.96519	1.73077	-11.3376	1.12385e-26	9.87648e-26	49.2802
5579	-2.96345	2.06369	-20.4382	5.95671e-68	4.2969e-66	143.915
653505	2.95895	-2.86865	3.61013	0.000336869	0.000553063	-0.294903
80274	-2.9562	0.462517	-20.1398	1.66406e-66	1.12977e-64	140.706
2206	-2.95477	-0.499278	-16.9723	2.31808e-51	8.16931e-50	106.041
1917	-2.95458	-0.635169	-14.4899	5.55711e-40	1.06307e-38	80.0096
138065	2.95417	1.35264	8.05462	5.87755e-15	2.32716e-14	23.2928
9934	-2.95386	0.849057	-24.7006	1.15246e-88	1.94654e-86	191.544
54825	-2.95182	4.70112	-10.1553	3.71475e-22	2.42914e-21	38.7993
116496	-2.95167	3.46675	-18.8695	2.23149e-60	1.1887e-58	126.454
933	-2.94871	0.369342	-15.1028	9.8392e-43	2.14942e-41	86.2073
9245	-2.93937	5.98001	-9.90646	3.02926e-21	1.85725e-20	36.7307
7857	-2.93932	1.15284	-18.6227	3.40598e-59	1.74069e-57	123.868
340146	2.93853	0.835141	4.5179	7.80049e-06	1.49822e-05	2.99206
81792	2.93742	2.01614	6.88254	1.76599e-11	5.42327e-11	15.3816
57556	-2.93726	4.22952	-15.0827	1.21262e-42	2.6201e-41	85.718
196051	2.93621	-0.0398389	5.82952	9.97368e-09	2.44013e-08	9.4644
2919	2.92818	5.58629	9.02357	3.90999e-18	1.94377e-17	29.9159
8436	-2.92636	2.5773	-21.3387	2.52052e-72	2.09037e-70	153.936
27181	-2.92575	-0.986524	-16.2335	6.48555e-48	1.93172e-46	98.1734
5178	-2.92315	-0.0945652	-20.8813	4.21226e-70	3.33371e-68	148.968
257019	-2.9193	0.460832	-20.0269	5.85654e-66	3.89966e-64	139.452
58494	-2.91288	0.811643	-21.3431	2.39861e-72	2.00125e-70	154.087
643	-2.91172	-0.901455	-14.533	3.56978e-40	6.91489e-39	80.4692
5764	-2.91069	0.900425	-24.719	9.39351e-89	1.60617e-86	191.748
5023	-2.90781	0.46857	-23.5987	2.55205e-83	3.33451e-81	179.279
5139	-2.90774	2.44004	-17.1353	3.97246e-52	1.45938e-50	107.55
5152	-2.90629	4.06825	-16.1165	2.25747e-47	6.43332e-46	96.5752
1178	-2.90297	-1.61495	-8.50153	2.16845e-16	9.55248e-16	26.3558
23228	-2.90265	2.47137	-21.7223	3.43371e-74	3.0291e-72	158.23
139728	-2.89645	-0.967595	-10.7964	1.43471e-24	1.09601e-23	44.8429
4487	2.89483	2.0507	8.90531	9.85513e-18	4.741e-17	29.4947
3779	-2.89312	1.83648	-16.8269	1.11365e-50	3.7804e-49	104.27
2563	2.8906	-0.0249909	11.8903	6.90145e-29	7.00771e-28	54.7243
10391	-2.88964	-0.337005	-20.481	3.69208e-68	2.69133e-66	144.514
54716	2.88888	3.59774	4.94502	1.04101e-06	2.15773e-06	4.49408
9353	-2.88218	0.569244	-14.0879	3.34854e-38	5.92303e-37	75.7973
63924	-2.88072	0.464295	-14.4135	1.21581e-39	2.29727e-38	79.1273
7045	2.88041	9.40341	15.8094	5.88621e-46	1.56176e-44	93.3066
5241	-2.87961	-0.739669	-18.9216	1.25453e-60	6.78721e-59	127.263
80336	2.87892	3.7364	8.02089	7.49975e-15	2.94922e-14	22.7582
10586	-2.87816	2.59665	-15.209	3.25025e-43	7.31748e-42	87.0863
144406	2.8709	0.300312	9.43646	1.45143e-19	7.89254e-19	33.718
51561	2.87069	0.62154	8.38598	5.15322e-16	2.20556e-15	25.7141
5138	-2.86935	1.42809	-24.302	9.83908e-87	1.49749e-84	187.096
10164	2.86844	-1.18687	3.99831	7.34153e-05	0.000129183	1.10113
23382	-2.86829	6.41016	-16.8345	1.02558e-50	3.51591e-49	104.26
55282	2.86807	0.62394	6.52027	1.7181e-10	4.88017e-10	13.3263
7498	-2.86519	4.21142	-13.7722	8.09402e-37	1.34415e-35	72.3589
1136	-2.85777	0.210052	-16.2049	8.79679e-48	2.58126e-46	97.7943
1368	-2.85687	3.85379	-19.0856	2.04242e-61	1.14524e-59	128.831
8538	-2.85616	1.91054	-14.1632	1.56078e-38	2.81103e-37	76.413
6586	-2.85454	2.90297	-17.6147	2.16427e-54	8.97458e-53	112.725
1907	-2.85073	-0.567359	-14.629	1.33029e-40	2.6434e-39	81.4348
284076	-2.84773	0.484198	-18.7046	1.37879e-59	7.12544e-58	124.84
4129	-2.84737	2.15335	-14.9003	8.07296e-42	1.6941e-40	83.9172
84803	-2.84624	2.80193	-24.1295	6.75838e-86	9.85301e-84	185.121
7138	2.84613	-0.88568	4.10196	4.78148e-05	8.57706e-05	1.48054
11254	2.84236	2.42067	4.16037	3.73985e-05	6.76906e-05	1.26424
5450	-2.84114	2.42196	-13.694	1.77309e-36	2.88231e-35	71.6536
4973	2.84056	1.12354	6.42093	3.15151e-10	8.77709e-10	12.6753
2263	-2.83845	3.57718	-14.6056	1.69245e-40	3.33434e-39	80.8111
1404	-2.8355	0.988847	-21.5719	1.85101e-73	1.59233e-71	156.637
7054	2.83431	-1.36373	5.67254	2.38299e-08	5.66599e-08	8.71251
646962	-2.83233	2.24055	-18.1691	5.01463e-57	2.33063e-55	118.816
1672	-2.82702	0.767358	-13.965	1.16127e-37	2.00615e-36	74.5527
55065	-2.82575	-0.506838	-14.9539	4.62708e-42	9.78399e-41	84.7674
55026	-2.8229	-0.723808	-18.1294	7.75086e-57	3.55462e-55	118.584
2878	-2.82279	4.56173	-16.0752	3.50411e-47	9.8442e-46	96.1314
147700	2.82141	-0.375199	7.6649	9.37072e-14	3.40373e-13	20.6851
729230	-2.82051	0.378103	-16.5669	1.8265e-49	5.85578e-48	101.643
6286	2.81956	7.43174	12.2698	1.93848e-30	2.17217e-29	57.7631
56963	-2.81853	2.30931	-16.2061	8.69014e-48	2.56082e-46	97.6003
3039	-2.81311	1.60891	-8.22371	1.71273e-15	7.06785e-15	23.8422
10699	2.80686	0.129478	6.95572	1.10225e-11	3.43909e-11	16.0241
4804	-2.80623	0.626826	-15.9939	8.31669e-47	2.28544e-45	95.5184
57158	-2.80279	1.58869	-16.4713	5.09426e-49	1.59268e-47	100.485
5083	2.80265	0.253035	5.82466	1.02495e-08	2.50585e-08	9.40023
54905	2.8015	3.05685	3.50282	0.000501613	0.000809619	-1.29831
7036	2.80049	1.40677	7.3701	7.10048e-13	2.41804e-12	18.5896
55655	-2.79681	0.555247	-9.07946	2.51853e-18	1.26429e-17	30.4152
55554	-2.79609	-0.860567	-13.3765	4.18824e-35	6.33266e-34	68.8906
1191	-2.79431	5.43314	-12.3306	1.08684e-30	1.23485e-29	58.3179
80332	-2.78885	0.739804	-15.8154	5.5223e-46	1.46802e-44	93.6258
4063	-2.78773	-0.118722	-17.1132	5.04498e-52	1.84361e-50	107.547
7345	-2.78753	1.34738	-15.4208	3.53773e-44	8.56601e-43	89.4096
63950	2.78734	-1.99286	4.3921	1.37093e-05	2.58508e-05	2.68396
6423	-2.78537	4.17029	-7.00132	8.20067e-12	2.58664e-11	15.2759
25840	-2.78042	5.35742	-17.2783	8.41715e-53	3.20268e-51	109.036
733	-2.77838	-0.665761	-14.4005	1.38819e-39	2.6052e-38	79.1181
84419	-2.77598	6.67024	-12.085	1.1126e-29	1.18353e-28	56.0227
26960	-2.77258	0.260317	-15.639	3.56213e-45	9.06902e-44	91.8181
23491	-2.77146	4.97603	-11.5339	1.86997e-27	1.72316e-26	50.9076
80131	2.77013	3.5462	14.5299	3.6846e-40	7.12733e-39	80.4458
79819	-2.76484	1.22288	-22.4984	5.73798e-78	5.97526e-76	166.977
3855	2.7609	1.87476	6.47575	2.25704e-10	6.35752e-10	12.9154
10924	-2.76026	4.27291	-21.9234	3.60808e-75	3.35382e-73	160.431
1359	-2.75771	2.19768	-13.2039	2.30498e-34	3.32888e-33	66.8321
84000	2.75689	2.25967	5.72183	1.81667e-08	4.36714e-08	8.59789
84873	-2.75435	1.91141	-11.1777	4.77894e-26	4.03963e-25	47.834
284186	2.7521	-0.473927	7.94524	1.29184e-14	5.00195e-14	22.6096
1238	-2.75118	-0.349278	-23.5019	7.54584e-83	9.67684e-81	178.155
6549	-2.7461	4.03748	-12.7536	1.87296e-32	2.44491e-31	62.36
58476	-2.74602	5.43767	-19.8329	5.08114e-65	3.21342e-63	137.107
2852	-2.74358	0.904415	-18.7168	1.20544e-59	6.27645e-58	124.944
5742	-2.74295	3.9045	-18.3414	7.54732e-58	3.68065e-56	120.634
4058	-2.74182	1.501	-13.0031	1.65261e-33	2.27522e-32	64.9547
2690	-2.74137	0.894001	-17.5226	5.90544e-54	2.34356e-52	111.886
146754	2.74049	1.3624	7.03994	6.37633e-12	2.02737e-11	16.444
2827	2.73926	0.266596	10.733	2.51055e-24	1.88564e-23	44.4618
53841	-2.73878	6.73091	-12.6774	3.91208e-32	4.98458e-31	61.6417
2824	-2.73724	0.714965	-20.6545	5.31827e-69	3.98151e-67	146.419
24147	2.73517	1.90477	11.7295	3.08051e-28	2.99194e-27	53.3303
2709	2.73477	-0.418707	3.86143	0.000127516	0.000218874	0.504678
3479	-2.73121	0.943719	-15.7346	1.29816e-45	3.3796e-44	92.7497
79154	-2.73114	5.04722	-19.4092	5.64725e-63	3.3859e-61	132.402
6533	2.73111	6.51027	15.383	5.25949e-44	1.2581e-42	88.9299
2922	2.72879	-0.857496	5.35719	1.29151e-07	2.90238e-07	7.05842
57464	2.72563	2.39486	10.7012	3.32002e-24	2.47216e-23	44.1354
4239	-2.71609	4.92863	-12.1771	4.66271e-30	5.06895e-29	56.8652
316	-2.71496	0.712492	-16.2994	3.20612e-48	9.71657e-47	98.7594
9314	-2.71487	6.27269	-16.5275	2.78992e-49	8.88284e-48	100.962
166348	-2.71199	-0.721095	-9.37114	2.46031e-19	1.31819e-18	32.9238
163175	-2.71194	1.41722	-19.8275	5.39607e-65	3.39707e-63	137.178
27129	-2.70746	1.37407	-12.9823	2.02433e-33	2.77046e-32	64.7543
83416	-2.70375	0.767208	-11.5861	1.15793e-27	1.07778e-26	51.6904
26579	2.70153	4.09429	5.89651	6.83705e-09	1.69276e-08	9.24529
347853	-2.69987	0.510116	-10.6202	6.75166e-24	4.93459e-23	43.1444
27330	-2.69567	0.0632656	-10.6626	4.65744e-24	3.43663e-23	43.5629
7512	-2.69206	2.31977	-9.30876	4.06334e-19	2.14226e-18	31.9693
5010	-2.6893	-0.125061	-17.1506	3.36341e-52	1.23892e-50	107.95
26112	-2.68677	4.079	-18.6146	3.72376e-59	1.89611e-57	123.633
5798	-2.68628	-0.632165	-12.283	1.71016e-30	1.92254e-29	58.3432
27111	-2.68617	5.59577	-14.0948	3.12254e-38	5.53742e-37	75.5994
79153	-2.68522	2.99276	-18.9901	5.87807e-61	3.24347e-59	127.805
199675	2.6827	-1.10789	5.50211	5.99963e-08	1.38261e-07	7.81812
268	2.68023	-0.70658	4.71443	3.14702e-06	6.26599e-06	4.0263
8840	2.68005	2.05752	8.23175	1.61435e-15	6.67134e-15	24.4578
2904	2.67994	-0.418145	7.58846	1.59349e-13	5.70871e-13	20.1627
3291	-2.67716	6.85257	-14.4978	5.12258e-40	9.81297e-39	79.7116
6330	-2.67117	0.582903	-21.469	5.86225e-73	5.01186e-71	155.51
1846	2.66945	3.56478	5.76464	1.4329e-08	3.46469e-08	8.60694
23562	2.66746	-0.543768	6.73453	4.52682e-11	1.34773e-10	14.6946
2523	2.66427	2.89602	12.0982	9.8229e-30	1.04975e-28	56.6845
54207	-2.66219	0.108452	-15.2815	1.52239e-43	3.50252e-42	88.1151
2494	-2.65691	3.21152	-20.6323	6.81647e-69	5.07571e-67	146.029
64699	2.65045	2.85715	6.22482	1.02108e-09	2.72643e-09	11.2955
8744	2.64838	2.09273	5.96838	4.54158e-09	1.14158e-08	9.96022
957	-2.64634	4.31269	-20.73	2.28572e-69	1.73941e-67	147.095
7850	-2.6463	2.74514	-14.3309	2.82786e-39	5.22212e-38	78.0501
284353	2.64549	-0.902226	7.89919	1.79548e-14	6.87323e-14	22.2964
84189	-2.64335	1.15538	-9.51647	7.57844e-20	4.18673e-19	33.7901
79981	-2.6371	2.21999	-10.8013	1.37402e-24	1.05188e-23	44.4711
100129792	-2.63449	1.17057	-17.963	4.80505e-56	2.13301e-54	116.671
64344	-2.63387	0.239116	-14.9381	5.45314e-42	1.14956e-40	84.5405
54959	2.63375	-0.198249	4.23614	2.70726e-05	4.97223e-05	1.90428
120406	-2.63325	0.390785	-12.2613	2.10107e-30	2.3411e-29	58.0171
771	-2.63294	6.69358	-10.6966	3.45679e-24	2.56848e-23	43.458
30815	-2.63072	5.13557	-17.1937	2.10874e-52	7.87226e-51	108.116
51301	-2.62896	-0.881537	-16.378	1.38329e-48	4.25744e-47	99.7089
80339	2.62863	-1.44718	5.1222	4.31786e-07	9.24303e-07	5.94676
51330	2.62596	5.54165	15.6638	2.7422e-45	7.03322e-44	91.9808
92949	-2.62412	1.48598	-19.9955	8.30882e-66	5.42816e-64	139.042
79783	-2.62365	0.58307	-19.8677	3.45051e-65	2.19218e-63	137.691
563	2.62063	5.61948	7.76333	4.70174e-14	1.74162e-13	20.5951
11181	-2.62006	-0.775547	-11.7438	2.69787e-28	2.62582e-27	53.3563
53820	2.61838	-1.12547	5.21175	2.74059e-07	5.97751e-07	6.35465
2128	2.61775	-0.704132	4.2827	2.21439e-05	4.09415e-05	2.17069
5003	-2.61711	2.71105	-23.013	1.79826e-80	2.09293e-78	172.66
8639	-2.61247	4.27766	-12.9893	1.89051e-33	2.59243e-32	64.6374
64849	2.61188	0.811809	4.1085	4.6524e-05	8.35635e-05	1.27552
1576	-2.61059	-1.04531	-9.84145	5.21186e-21	3.13164e-20	36.7965
64399	-2.61059	-0.143534	-13.7292	1.24601e-36	2.04738e-35	72.3234
134285	-2.61043	3.86544	-16.6301	9.26683e-50	3.03417e-48	102.058
1902	-2.60926	2.60555	-20.3246	2.11673e-67	1.48064e-65	142.629
66004	-2.60915	0.974914	-17.5738	3.38032e-54	1.37295e-52	112.442
4502	-2.59753	5.68375	-13.5177	1.03067e-35	1.60753e-34	69.825
9148	-2.5942	2.60677	-12.3718	7.33944e-31	8.48508e-30	58.7856
9603	2.59278	6.90374	22.2619	8.1205e-77	7.92035e-75	164.247
220963	-2.5895	3.02442	-13.1844	2.79324e-34	4.01031e-33	66.5825
27286	2.58812	4.10746	6.59687	1.07072e-10	3.08884e-10	13.272
92291	-2.58761	2.03487	-10.9348	4.21013e-25	3.32632e-24	45.6679
23657	2.58677	4.16219	9.59404	4.02223e-20	2.27287e-19	34.6153
151295	-2.5867	0.337166	-16.9906	1.90189e-51	6.73689e-50	106.207
6319	2.58643	8.72762	15.8004	6.47186e-46	1.71387e-44	93.211
285195	-2.58637	1.1403	-22.4888	6.38705e-78	6.60154e-76	166.881
92312	2.58199	3.46188	8.21565	1.8171e-15	7.47899e-15	24.1413
2318	-2.58068	4.91119	-10.2594	1.52993e-22	1.02266e-21	39.6754
8991	-2.58002	7.85036	-10.1233	4.87511e-22	3.16403e-21	38.5708
8926	-2.57997	-1.30916	-9.49465	9.05151e-20	4.97474e-19	33.9864
10085	-2.57925	2.93007	-16.9798	2.13629e-51	7.54785e-50	105.853
83661	-2.57824	2.14133	-11.2436	2.6355e-26	2.26017e-25	48.4069
81035	-2.57695	1.85077	-15.5842	6.34204e-45	1.59125e-43	91.081
654346	-2.57671	3.25504	-15.3615	6.58875e-44	1.56257e-42	88.6503
54210	2.57561	0.463739	5.50171	6.01244e-08	1.3851e-07	7.65574
644844	-2.57221	6.8185	-9.02871	3.75517e-18	1.86881e-17	29.686
80162	2.57106	5.39322	8.75937	3.04792e-17	1.41895e-16	27.8651
55321	2.56982	1.88274	6.87694	1.83057e-11	5.61164e-11	15.341
6943	-2.56678	2.48136	-20.4595	4.69256e-68	3.40272e-66	144.139
3730	2.56548	2.38706	6.93527	1.25793e-11	3.9116e-11	15.6224
29968	2.56495	5.63658	11.6336	7.47435e-28	7.06619e-27	52.0244
7473	2.56397	-0.303387	10.0171	1.19676e-21	7.5513e-21	38.408
9145	-2.56392	1.06621	-17.8593	1.49574e-55	6.49406e-54	115.546
144402	-2.56337	2.05884	-21.1285	2.6525e-71	2.13588e-69	151.626
27115	-2.5633	0.160007	-21.7769	1.86251e-74	1.65357e-72	158.949
10103	-2.56053	8.23023	-12.5066	2.02341e-31	2.45181e-30	60.0335
387129	2.55631	-2.03363	3.2661	0.00116518	0.00181302	-1.4375
3552	2.55407	0.0656344	5.93926	5.36305e-09	1.34004e-08	10.0256
9912	-2.55389	3.99854	-15.0981	1.03373e-42	2.25077e-41	85.8799
56477	-2.55177	2.89034	-15.2075	3.29994e-43	7.3955e-42	87.0656
27012	-2.55158	-1.61931	-8.65509	6.7738e-17	3.08001e-16	27.5113
9899	-2.54921	-1.06711	-13.5248	9.60537e-36	1.50152e-34	70.3683
7447	2.54422	4.22345	7.89645	1.83087e-14	7.00483e-14	21.7563
5602	-2.54375	-0.132467	-19.4015	6.14749e-63	3.66995e-61	132.552
23035	-2.54033	4.34073	-26.7911	9.86855e-99	2.48508e-96	214.603
26279	-2.53408	-0.296002	-9.59256	4.07102e-20	2.29949e-19	34.6595
22822	2.5279	6.99378	14.1359	2.05905e-38	3.69402e-37	76.0445
81618	-2.52612	8.89936	-13.917	1.8849e-37	3.21105e-36	73.8652
1951	2.51972	3.96583	8.44012	3.43889e-16	1.49119e-15	25.7039
7020	2.51755	1.29526	5.27242	2.00656e-07	4.43659e-07	6.38437
387914	2.5158	1.27667	7.20288	2.17946e-12	7.19045e-12	17.4792
64499	-2.51488	3.86334	-11.1487	6.20697e-26	5.22834e-25	47.4413
23551	-2.51466	2.76575	-17.406	2.10279e-53	8.18078e-52	110.474
64081	-2.51062	4.23913	-16.8853	5.9299e-51	2.05323e-49	104.792
7122	-2.51028	2.75456	-18.0529	1.79504e-56	8.12461e-55	117.523
9620	2.50849	4.9945	10.7683	1.83841e-24	1.39441e-23	44.3763
284194	-2.50776	1.32588	-9.10111	2.12285e-18	1.07148e-17	30.5247
25902	2.50704	5.46503	23.0344	1.41423e-80	1.65992e-78	172.968
1825	2.50682	1.3548	3.95842	8.63746e-05	0.000150951	0.586417
866	-2.50636	-0.350046	-8.46838	2.78212e-16	1.214e-15	25.9567
3820	-2.50583	0.739621	-15.5173	1.28307e-44	3.17898e-43	90.5201
9452	-2.50175	2.48898	-19.3476	1.11839e-62	6.64796e-61	131.788
838	-2.50155	2.0248	-14.6908	7.03806e-41	1.41476e-39	81.799
219972	-2.49723	4.32969	-13.9673	1.13555e-37	1.96593e-36	74.3118
57458	-2.49499	4.55075	-18.769	6.77674e-60	3.56874e-58	125.327
25928	-2.49171	1.56598	-9.98678	1.54456e-21	9.64917e-21	37.586
100132247	2.49066	5.20091	3.44271	0.000624201	0.000998404	-1.88977
117248	-2.48774	0.706349	-15.1627	5.26629e-43	1.17076e-41	86.8216
4137	-2.48636	-0.204256	-13.1879	2.69859e-34	3.88115e-33	66.9896
79762	-2.48443	4.88622	-16.5831	1.53481e-49	4.96661e-48	101.543
5021	2.48119	0.670116	9.70601	1.60203e-20	9.33059e-20	35.863
2561	-2.4785	-1.2508	-8.98169	5.42988e-18	2.66114e-17	29.9551
6817	-2.47608	4.60138	-16.5737	1.69858e-49	5.47102e-48	101.442
1244	2.47591	0.829043	4.75791	2.56329e-06	5.14888e-06	4.00079
5959	-2.47405	2.48579	-22.5586	2.92123e-78	3.06508e-76	167.594
1562	-2.4739	1.64106	-11.8217	1.30794e-28	1.30794e-27	53.7471
7145	-2.47168	5.96565	-10.9661	3.18564e-25	2.543e-24	45.8102
3800	-2.47088	0.0665382	-18.804	4.60067e-60	2.43203e-58	125.964
729533	2.47038	1.58086	9.52196	7.24715e-20	4.00851e-19	34.3437
245972	-2.46988	-0.167876	-14.3749	1.80338e-39	3.3571e-38	78.8319
974	-2.46632	1.08206	-16.0777	3.41014e-47	9.65153e-46	96.3889
56938	2.4661	2.812	11.2138	3.4507e-26	2.93745e-25	48.5901
10398	-2.46517	7.1406	-11.06	1.37637e-25	1.13401e-24	46.6628
23089	-2.46323	0.479732	-10.8707	7.43816e-25	5.79407e-24	45.3354
6997	2.4631	4.08685	4.81351	1.96707e-06	3.98479e-06	3.72189
374877	2.46307	0.697788	8.04923	6.11121e-15	2.41553e-14	23.2752
4588	2.46075	-0.644013	3.24109	0.00127004	0.00196802	-1.6013
6285	-2.45939	1.00563	-16.7937	1.59211e-50	5.37824e-49	104.03
6446	-2.45932	5.18454	-16.1178	2.22604e-47	6.35684e-46	96.5808
124602	-2.45723	-0.314723	-10.3109	9.83599e-23	6.63558e-22	40.6329
140	-2.45051	0.90568	-18.7451	8.81989e-60	4.6271e-58	125.273
10439	-2.44991	1.73302	-17.2992	6.70731e-53	2.5733e-51	109.405
29841	2.44753	2.1581	10.0159	1.209e-21	7.61811e-21	38.3123
2694	2.44741	-1.35356	4.0279	6.50184e-05	0.000114956	1.20736
57687	-2.44671	0.854501	-19.4138	5.36105e-63	3.22829e-61	132.652
147920	2.44576	-0.887208	4.21639	2.94656e-05	5.38814e-05	1.90299
5577	-2.44165	2.38958	-16.8295	1.08249e-50	3.69274e-49	104.277
10071	-2.43807	5.92827	-6.34933	4.85729e-10	1.33241e-09	11.275
6614	-2.43721	2.41175	-13.9265	1.71402e-37	2.92714e-36	73.9981
6623	-2.43627	0.447703	-17.5625	3.8228e-54	1.54361e-52	112.382
81693	-2.43447	4.86513	-11.3046	1.5172e-26	1.32241e-25	48.8229
4504	-2.42855	-1.19893	-8.85158	1.49571e-17	7.12366e-17	28.9654
79974	-2.42841	2.55413	-16.2064	8.65945e-48	2.55721e-46	97.5992
7098	-2.42647	2.65536	-19.2112	5.07798e-62	2.93042e-60	130.271
23541	2.42577	2.95041	11.8544	9.65131e-29	9.72858e-28	54.3952
4703	2.42352	-0.15429	6.05742	2.72073e-09	6.98981e-09	10.6883
11009	2.42302	-0.85371	4.01985	6.72065e-05	0.000118635	1.13108
646851	2.42238	0.684374	11.119	8.10573e-26	6.78335e-25	47.8481
1378	-2.42151	0.535451	-11.2946	1.66005e-26	1.44239e-25	49.1157
92292	2.42049	-0.135213	4.73699	2.82976e-06	5.65707e-06	4.02663
441273	2.41847	-2.18538	3.47041	0.000564592	0.000906936	-0.774134
80740	2.41554	-0.906269	6.00401	3.70232e-09	9.38283e-09	10.4578
55640	-2.4121	2.70402	-20.2856	3.27075e-67	2.26499e-65	142.195
80117	-2.40897	2.95264	-17.1603	3.02898e-52	1.1187e-50	107.803
6819	2.40892	1.93525	5.4698	7.1285e-08	1.63271e-07	7.27934
80323	-2.40582	3.40225	-17.9319	6.76069e-56	2.99155e-54	116.167
57502	-2.40259	-0.0144497	-16.5187	3.0655e-49	9.69343e-48	101.177
5333	-2.40242	4.18496	-24.4596	1.69494e-87	2.69827e-85	188.773
79955	2.40167	-0.67814	8.42363	3.89058e-16	1.67917e-15	26.0166
3489	-2.39997	2.82457	-18.0967	1.11041e-56	5.07562e-55	117.999
284110	2.39804	0.855193	6.22591	1.01452e-09	2.71046e-09	11.537
54972	2.39514	5.09221	13.2238	1.89507e-34	2.75122e-33	67.1841
2653	2.39488	1.71589	4.9087	1.24283e-06	2.55996e-06	4.61489
3815	-2.39443	2.54434	-15.3262	9.53729e-44	2.22751e-42	88.3279
85455	-2.39235	1.95156	-19.4769	2.66201e-63	1.61706e-61	133.266
5294	-2.39111	1.07952	-15.3032	1.21306e-43	2.81895e-42	88.2526
124930	2.39097	3.71187	11.4195	5.33035e-27	4.77834e-26	50.3418
150	-2.38778	3.29943	-11.7284	3.11277e-28	3.02115e-27	52.7269
51196	-2.38411	4.4689	-18.4855	1.54508e-58	7.72538e-57	122.208
199964	-2.38369	0.327527	-12.4152	4.85129e-31	5.69409e-30	59.5145
80726	-2.38129	0.637086	-18.2008	3.53989e-57	1.65634e-55	119.326
134111	-2.38092	-0.432722	-14.2011	1.06162e-38	1.92959e-37	77.0932
1152	-2.38043	8.26205	-7.10521	4.15726e-12	1.34121e-11	15.988
6289	2.38005	0.583391	4.07081	5.44426e-05	9.71939e-05	1.1461
4915	-2.37988	1.54079	-9.54559	5.97689e-20	3.32583e-19	33.9829
634	-2.37893	7.79854	-13.399	3.35105e-35	5.11709e-34	68.6832
6578	-2.37715	4.50802	-15.8613	3.39491e-46	9.1123e-45	93.8657
168002	-2.37347	-0.0730292	-9.74062	1.20359e-20	7.0545e-20	35.8393
1410	-2.37023	2.73901	-15.5797	6.65071e-45	1.66568e-43	90.9665
5243	-2.36696	4.67208	-8.48111	2.52849e-16	1.10787e-15	25.4996
2348	2.36684	-0.0623222	3.69894	0.000240478	0.000401473	-0.169579
5169	-2.36515	2.64478	-7.68294	8.2619e-14	3.01204e-13	19.8819
9319	2.36492	4.66076	16.7747	1.95398e-50	6.58457e-49	103.862
5567	-2.36148	5.36921	-12.7759	1.50859e-32	1.97485e-31	62.5661
27283	-2.36044	2.17123	-10.4844	2.20145e-23	1.55561e-22	41.7389
55753	-2.35792	-0.415893	-8.63215	8.06739e-17	3.6538e-16	27.2007
57823	-2.35755	3.34759	-11.6581	5.95985e-28	5.67312e-27	52.0796
90161	2.35738	2.6724	3.98506	7.74987e-05	0.000136144	0.45277
10840	-2.3552	2.43756	-7.15312	3.03104e-12	9.89626e-12	16.3733
10	-2.35501	2.00312	-13.2365	1.67145e-34	2.4368e-33	67.1963
222	2.35199	-0.0577241	5.08233	5.27537e-07	1.12027e-06	5.6181
56967	-2.35187	2.02944	-16.6118	1.12832e-49	3.67701e-48	101.973
8989	-2.35019	2.21008	-11.0755	1.19765e-25	9.89704e-25	46.9142
4583	-2.34942	8.26808	-4.06461	5.58628e-05	9.95368e-05	0.0505568
57670	2.3479	4.63354	13.727	1.27437e-36	2.09123e-35	72.2087
148808	-2.34229	3.27692	-14.3688	1.91999e-39	3.56459e-38	78.4107
79007	2.34176	4.30366	9.63899	2.78183e-20	1.59208e-19	34.9333
8824	-2.33984	7.70136	-12.3567	8.47985e-31	9.7304e-30	58.5937
57699	-2.33947	2.22854	-19.8901	2.68672e-65	1.7148e-63	137.833
2295	-2.33874	2.32228	-18.2515	2.02834e-57	9.62072e-56	119.732
9734	-2.33607	1.47757	-16.8025	1.44929e-50	4.90775e-49	104.078
9024	2.33482	0.772495	4.24265	2.63251e-05	4.83814e-05	1.7771
6863	-2.33287	-1.14568	-7.37841	6.71208e-13	2.28802e-12	18.4262
8404	-2.33137	5.82921	-11.8562	9.49325e-29	9.57622e-28	53.8714
3040	-2.331	3.67468	-10.3862	5.14692e-23	3.55004e-22	40.7804
81544	2.33094	4.51854	8.41786	4.06214e-16	1.74914e-15	25.4273
57156	-2.3308	2.10943	-10.6101	7.37164e-24	5.35662e-23	42.8322
202309	-2.32869	-0.966184	-13.4163	2.82471e-35	4.35174e-34	69.3049
4128	-2.3284	6.81932	-11.854	9.68447e-29	9.7549e-28	53.8665
8399	-2.32683	2.66226	-15.7746	8.49987e-46	2.23384e-44	93.0307
51308	-2.32623	0.126935	-16.0802	3.32144e-47	9.42664e-46	96.5099
6297	-2.32374	0.58811	-16.7289	3.2014e-50	1.06842e-48	103.382
4501	-2.32365	4.30752	-15.8592	3.47071e-46	9.27979e-45	93.8464
1806	-2.32286	2.53549	-14.7157	5.44694e-41	1.10132e-39	82.0113
81493	-2.32117	1.59488	-14.711	5.71542e-41	1.15224e-39	82.0489
6855	-2.32044	1.12813	-20.5073	2.75319e-68	2.02828e-66	144.776
2330	-2.32001	3.71755	-15.7257	1.42511e-45	3.70315e-44	92.4531
10891	-2.31605	3.3105	-13.1133	5.61405e-34	7.95037e-33	65.8784
10643	2.31419	0.835335	4.05493	5.81495e-05	0.000103478	1.00836
5523	-2.31201	2.75457	-23.3898	2.64456e-82	3.32974e-80	176.873
35	-2.31057	5.78682	-17.9126	8.35108e-56	3.68352e-54	115.931
114783	2.31006	2.48524	9.15354	1.40172e-18	7.14532e-18	31.3123
26040	-2.30849	1.96986	-18.4504	2.27372e-58	1.12068e-56	121.94
284992	2.30791	0.655845	9.64958	2.54998e-20	1.46241e-19	35.4024
1767	2.3069	-0.310291	7.44742	4.19909e-13	1.45139e-12	19.1989
6755	2.30583	-1.42589	4.12423	4.35526e-05	7.84095e-05	1.58076
79745	-2.30566	1.38109	-16.0561	4.29236e-47	1.19857e-45	96.1257
57573	-2.3048	-0.463939	-14.2961	4.031e-39	7.41426e-38	78.0553
124975	-2.30477	5.75926	-7.95686	1.18865e-14	4.61917e-14	21.7024
10529	2.30439	6.34769	15.1609	5.37045e-43	1.192e-41	86.5932
286207	2.30389	-0.591249	9.65975	2.34536e-20	1.34953e-19	35.4931
10537	2.30382	5.9859	6.9668	1.02597e-11	3.20831e-11	15.1816
84647	-2.30346	-0.1263	-6.21656	1.07224e-09	2.85587e-09	11.0729
6424	2.30314	3.83998	4.1036	4.74881e-05	8.52288e-05	0.688562
53405	-2.30256	5.63777	-14.3889	1.5632e-39	2.91783e-38	78.5774
192668	-2.30134	0.778261	-16.4908	4.13577e-49	1.29888e-47	100.816
23594	2.30056	4.12326	13.272	1.1773e-34	1.73095e-33	67.7841
4640	-2.29983	6.0348	-10.4506	2.95033e-23	2.06583e-22	41.3132
119587	-2.29887	2.53377	-12.2959	1.51241e-30	1.703e-29	58.0766
4585	-2.29754	5.8876	-5.77485	1.35384e-08	3.27923e-08	8.02308
56271	-2.29667	2.50605	-17.5	7.55616e-54	2.98156e-52	111.516
51284	-2.29212	0.606079	-14.9447	5.09496e-42	1.07569e-40	84.5965
4237	2.28847	4.16089	8.23365	1.59199e-15	6.5818e-15	24.1344
633	2.28758	7.39577	10.3931	4.85107e-23	3.35266e-22	40.8193
388581	-2.28638	0.5385	-11.927	4.89958e-29	5.03033e-28	54.9205
9456	2.28615	2.6386	10.9059	5.44158e-25	4.27002e-24	45.8575
340267	-2.28514	-0.0863946	-11.9814	2.94382e-29	3.05408e-28	55.4945
63910	2.28326	4.92967	7.78428	4.05661e-14	1.50951e-13	20.8072
79092	2.28279	1.71568	8.59349	1.08222e-16	4.8649e-16	27.1236
4660	-2.28118	5.54391	-13.5324	8.90056e-36	1.39449e-34	69.9659
5801	-2.28117	2.91676	-12.4083	5.1819e-31	6.0616e-30	59.1169
29923	2.28103	4.7823	12.6341	5.93987e-32	7.40479e-31	61.4979
10418	-2.27986	4.62916	-9.01169	4.29234e-18	2.12621e-17	29.5286
939	-2.27917	2.01912	-14.6494	1.07881e-40	2.15918e-39	81.3897
6517	-2.27896	1.51652	-16.2056	8.73033e-48	2.5672e-46	97.7006
5740	-2.27741	2.2828	-10.9317	4.32504e-25	3.41321e-24	45.6262
7004	2.27284	4.70039	17.5439	4.68305e-54	1.88547e-52	112.152
23246	2.27216	5.55317	9.62133	3.21595e-20	1.83296e-19	34.579
5794	-2.27154	5.44103	-15.4741	2.02046e-44	4.94484e-43	89.7907
56920	-2.27131	2.15224	-17.8247	2.18346e-55	9.3916e-54	115.079
221662	-2.27118	-0.504937	-12.6595	4.64797e-32	5.8469e-31	61.9258
54855	-2.26982	4.52033	-13.6355	3.18269e-36	5.11372e-35	70.9899
6004	2.26919	3.9603	10.2003	2.5337e-22	1.67582e-21	39.6187
283897	-2.26751	0.788754	-13.965	1.16168e-37	2.00615e-36	74.604
3768	-2.26452	-0.125116	-9.74643	1.1471e-20	6.74623e-20	35.9115
25803	-2.26442	3.6377	-8.1554	2.82499e-15	1.14672e-14	23.1459
378108	2.26421	-2.15824	3.68246	0.000256138	0.000426641	-0.0461064
11149	-2.25805	0.578839	-15.43	3.21245e-44	7.79203e-43	89.6343
1837	-2.2526	1.05866	-11.4583	3.74045e-27	3.37714e-26	50.5102
53826	-2.25166	3.63923	-13.737	1.15269e-36	1.89831e-35	72.0233
79827	-2.24993	1.59525	-13.3925	3.57684e-35	5.44387e-34	68.7843
79465	2.24842	1.31788	12.1761	4.70921e-30	5.1155e-29	57.4599
147906	-2.24768	1.60197	-15.708	1.71868e-45	4.43272e-44	92.4288
85004	-2.24702	1.05067	-13.7618	8.98557e-37	1.49042e-35	72.521
7161	2.24503	1.06888	6.29186	6.85423e-10	1.85811e-09	11.8814
1946	-2.24124	1.35258	-11.8638	8.84339e-29	8.9337e-28	54.1962
84679	2.23981	0.430599	6.63956	8.21114e-11	2.39419e-10	14.0091
5199	-2.2387	0.540442	-16.887	5.82148e-51	2.02074e-49	105.095
3084	-2.23759	-0.553299	-11.5118	2.29134e-27	2.0961e-26	51.2353
4435	2.23517	-0.345722	5.99392	3.92338e-09	9.91764e-09	10.3382
5064	-2.23387	2.3091	-15.1284	7.53379e-43	1.65887e-41	86.2984
7434	-2.23198	-0.630151	-11.108	8.95005e-26	7.46736e-25	47.6091
7275	-2.23145	0.249035	-14.3954	1.46284e-39	2.73789e-38	79.0076
116535	-2.23144	2.94094	-13.6169	3.83479e-36	6.11888e-35	70.8667
79000	2.23083	2.27756	13.6124	4.00823e-36	6.37358e-35	71.2632
4256	-2.23002	5.08099	-9.94152	2.25872e-21	1.39658e-20	37.0027
57482	-2.22575	3.91877	-15.7193	1.52524e-45	3.94852e-44	92.3797
5125	-2.22481	2.02881	-16.2126	8.10528e-48	2.40382e-46	97.7279
10800	-2.22406	-0.619977	-14.5886	2.0172e-40	3.95725e-39	81.0471
57460	2.22165	5.37902	15.3268	9.47682e-44	2.21713e-42	88.4262
9365	-2.22142	-0.248641	-14.2077	9.92837e-39	1.80694e-37	77.1534
9764	-2.22012	3.8652	-17.5106	6.72863e-54	2.66261e-52	111.564
4675	-2.21937	-0.350598	-14.2552	6.12156e-39	1.12148e-37	77.6362
169044	2.21893	-0.758804	6.22612	1.01326e-09	2.70763e-09	11.673
151887	-2.21779	4.57533	-9.8704	4.09438e-21	2.48692e-20	36.4159
65065	-2.215	2.14998	-24.2032	2.96713e-86	4.46683e-84	185.98
2192	-2.21353	6.14923	-9.50798	8.12083e-20	4.47745e-19	33.4625
3131	-2.2133	0.940731	-16.0752	3.50352e-47	9.8442e-46	96.3867
79901	-2.21311	5.17009	-11.8935	6.70246e-29	6.82567e-28	54.2104
5336	-2.21161	2.92392	-15.8893	2.52495e-46	6.80362e-45	94.2221
7851	-2.21145	6.89745	-13.48	1.49916e-35	2.32512e-34	69.4642
130	-2.21061	2.41478	-10.4148	4.0207e-23	2.79552e-22	41.1247
389816	-2.21013	1.42054	-7.38775	6.30011e-13	2.15024e-12	18.1408
6252	-2.20922	1.00397	-14.1571	1.66064e-38	2.987e-37	76.5078
5054	2.20821	4.78118	7.40685	5.53465e-13	1.8974e-12	18.2431
346389	2.20697	5.78884	13.1092	5.84869e-34	8.24892e-33	65.9287
4921	-2.20565	1.71174	-12.5279	1.65021e-31	2.01192e-30	60.3788
54852	-2.20432	4.18984	-14.5549	2.85189e-40	5.54756e-39	80.2775
256764	2.20291	2.65657	3.57102	0.000389923	0.000635645	-1.08024
29881	2.20253	0.0177781	3.89837	0.00011004	0.000190103	0.516503
55022	-2.20119	3.8834	-11.5921	1.09597e-27	1.02286e-26	51.452
1440	2.1996	-0.1491	4.34242	1.70659e-05	3.18763e-05	2.30855
4148	2.1947	0.396234	6.01898	3.39692e-09	8.64524e-09	10.3898
5582	2.19338	-1.01062	4.06146	5.65977e-05	0.000100794	1.27624
55911	-2.19005	5.44276	-11.3264	1.24369e-26	1.0902e-25	49.0203
29128	2.18987	4.79559	12.6875	3.54973e-32	4.53122e-31	62.0098
6469	2.18902	2.48539	7.56379	1.88962e-13	6.72954e-13	19.6995
1117	-2.1888	-1.04511	-9.05054	3.16301e-18	1.5798e-17	30.4974
84870	-2.18712	0.825264	-11.1232	7.80458e-26	6.53527e-25	47.546
9881	-2.18687	4.90789	-18.0043	3.056e-56	1.36095e-54	116.929
9060	-2.18679	6.41912	-12.7079	2.91317e-32	3.75324e-31	61.9208
131096	2.18577	1.49153	6.50483	1.88894e-10	5.3457e-10	13.0617
6781	2.1849	3.37872	8.38577	5.16153e-16	2.20776e-15	25.3393
4223	-2.18293	-1.01228	-9.81946	6.25874e-21	3.73958e-20	36.6197
148741	-2.17775	-0.511304	-15.0168	2.40717e-42	5.13702e-41	85.4379
55786	-2.17673	0.533064	-13.5496	7.49847e-36	1.17882e-34	70.4914
27145	-2.17596	0.334912	-14.9946	3.03412e-42	6.45508e-41	85.1405
23500	-2.17372	2.94952	-18.0816	1.31046e-56	5.95078e-55	117.831
114821	-2.17345	-0.863273	-6.81429	2.73122e-11	8.26107e-11	14.7808
8549	2.17325	5.42041	6.04258	2.96453e-09	7.58801e-09	9.71094
55616	-2.17325	3.53121	-18.5633	6.55666e-59	3.30217e-57	123.087
54498	2.17315	4.39321	12.1601	5.47703e-30	5.92631e-29	57.0508
10563	-2.17278	1.50466	-8.28301	1.10644e-15	4.61572e-15	24.3099
51050	-2.17025	0.668501	-10.1856	2.87207e-22	1.8915e-21	39.4326
5507	-2.16642	0.689508	-12.9466	2.86991e-33	3.87787e-32	64.5601
6170	2.1663	6.52403	6.23706	9.49679e-10	2.54411e-09	10.6729
1634	-2.16406	7.14334	-9.22304	8.0656e-19	4.16202e-18	31.2071
54106	-2.16252	-0.0477037	-15.3844	5.18269e-44	1.24193e-42	89.2288
54933	-2.16104	2.72196	-11.2509	2.46762e-26	2.12144e-25	48.4323
1277	2.16066	10.5266	9.26367	5.8308e-19	3.04282e-18	31.521
4147	-2.16063	5.02821	-10.3673	6.05732e-23	4.16968e-22	40.5902
57116	2.16045	1.2694	9.28887	4.76579e-19	2.50498e-18	32.484
27163	-2.16039	4.95726	-19.2788	2.3982e-62	1.39559e-60	130.955
10110	-2.15941	4.03318	-9.89917	3.21982e-21	1.97059e-20	36.666
2219	-2.15855	0.0982086	-9.10741	2.01982e-18	1.02097e-17	30.7795
9569	2.15725	5.9953	19.0207	4.19114e-61	2.32189e-59	128.181
2920	2.156	3.83599	6.14722	1.61261e-09	4.22684e-09	10.6146
10231	-2.15547	2.83893	-20.4201	7.28987e-68	5.20436e-66	143.691
1775	2.1537	-0.621868	7.36226	7.48681e-13	2.54272e-12	18.6541
126859	-2.15109	-0.354217	-7.71631	6.54163e-14	2.40132e-13	20.6218
9401	2.1483	5.07578	11.6102	9.2742e-28	8.70242e-27	51.8507
51678	2.14702	1.6408	8.55925	1.40271e-16	6.25283e-16	26.8575
220965	-2.14604	0.457929	-15.179	4.44628e-43	9.90048e-42	87.0411
222643	2.14571	3.66696	8.22367	1.71312e-15	7.06785e-15	24.1253
56849	-2.14408	-0.0265786	-15.2492	2.13429e-43	4.86183e-42	87.8141
11326	-2.139	2.96992	-11.2053	3.72648e-26	3.16831e-25	48.005
911	-2.13851	-0.374471	-11.9201	5.22372e-29	5.34727e-28	54.9666
366	2.13843	1.14338	4.36162	1.56847e-05	2.94074e-05	2.18823
340390	2.13817	-0.230814	6.0041	3.7006e-09	9.38019e-09	10.3877
10223	-2.13766	7.83211	-10.2061	2.41199e-22	1.59914e-21	39.2597
126669	-2.13463	1.44475	-18.6888	1.64168e-59	8.42121e-58	124.622
83758	-2.13114	0.448965	-16.0445	4.85709e-47	1.35354e-45	96.1262
56101	-2.13027	-0.0767876	-9.64524	2.64256e-20	1.51425e-19	35.091
80235	-2.13016	4.62246	-11.6127	9.05875e-28	8.51178e-27	51.6242
650	-2.13004	3.946	-14.5846	2.10067e-40	4.11518e-39	80.5892
644943	2.12936	1.06987	4.59199	5.56121e-06	1.08239e-05	3.19943
10814	-2.12791	0.375431	-8.49768	2.23226e-16	9.83045e-16	26.0867
7177	-2.12724	3.49703	-9.25034	6.48664e-19	3.37237e-18	31.4419
153	-2.12637	-0.792022	-11.0178	2.00745e-25	1.63069e-24	46.8356
655	2.126	4.00376	3.97855	7.95856e-05	0.000139633	0.147701
284346	-2.12469	1.65436	-26.8062	8.35909e-99	2.14395e-96	214.822
3006	-2.12396	3.67305	-15.5784	6.7438e-45	1.68595e-43	90.9071
245973	2.12287	3.33046	8.93686	7.70746e-18	3.73638e-17	29.5046
7360	-2.12166	6.73227	-20.116	2.1691e-66	1.46547e-64	140.26
94274	-2.11926	1.84226	-16.522	2.95687e-49	9.37132e-48	101.055
3218	2.11868	4.18087	4.81237	1.97788e-06	4.00492e-06	3.64282
7516	2.11853	2.16254	12.9781	2.10956e-33	2.88141e-32	65.0563
253827	-2.11839	3.76996	-11.6861	4.60189e-28	4.4292e-27	52.3182
80714	2.11808	1.02502	10.6915	3.61381e-24	2.68084e-23	44.1026
994	2.11785	7.18577	17.1219	4.59354e-52	1.68308e-50	107.345
285643	2.11785	0.0956051	7.35005	8.13073e-13	2.75466e-12	18.5355
6641	2.11734	5.67016	12.7633	1.70516e-32	2.23007e-31	62.5784
90853	2.11544	0.949857	7.52352	2.49369e-13	8.7949e-13	19.5924
25788	2.11543	2.96303	12.4324	4.11677e-31	4.86081e-30	59.7748
4919	-2.11538	-0.25766	-11.4607	3.65829e-27	3.30511e-26	50.741
9760	-2.11384	2.76189	-12.2623	2.08174e-30	2.32143e-29	57.7535
55214	-2.11255	3.08827	-12.3469	9.31047e-31	1.06482e-29	58.5247
54443	2.11243	5.64254	14.6452	1.12597e-40	2.25032e-39	81.3247
150696	-2.1124	4.20489	-7.75242	5.07695e-14	1.87659e-13	20.2771
3067	-2.11044	-0.603956	-11.1141	8.47067e-26	7.07592e-25	47.672
54900	-2.10864	0.240487	-11.6517	6.32612e-28	6.00115e-27	52.4253
79949	2.10622	4.83097	7.74308	5.42168e-14	2.00187e-13	20.5116
11174	2.10535	0.561046	8.69303	5.06996e-17	2.32052e-16	27.9424
108	-2.10456	-0.594151	-11.9202	5.22113e-29	5.34727e-28	54.9874
55679	-2.10339	3.89283	-12.9721	2.23657e-33	3.03989e-32	64.4812
64091	-2.10301	0.539932	-12.1305	7.24649e-30	7.79828e-29	56.8022
115727	-2.10269	-0.20088	-13.4919	1.33202e-35	2.07287e-34	70.0134
10874	2.1026	0.730287	3.67068	0.00026791	0.000445177	-0.411409
80333	-2.10163	-0.155693	-22.3711	2.39042e-77	2.39908e-75	165.54
6505	-2.09932	3.94298	-11.8194	1.3367e-28	1.33573e-27	53.542
2908	-2.09833	3.59186	-15.9813	9.51076e-47	2.60324e-45	95.1583
10235	-2.09814	1.06446	-14.6266	1.36454e-40	2.70371e-39	81.2898
26051	-2.09656	2.72697	-15.4861	1.78098e-44	4.37351e-43	90.0005
57631	-2.09568	-0.290159	-13.1111	5.7401e-34	8.10401e-33	66.2758
57526	-2.09303	0.508371	-9.29423	4.56538e-19	2.40329e-18	32.1891
115572	-2.092	0.21843	-12.4635	3.05779e-31	3.64148e-30	59.9912
64078	2.09087	0.277977	3.9248	9.8952e-05	0.000171697	0.574157
342035	-2.08939	0.363881	-12.4753	2.73194e-31	3.26184e-30	60.0937
11065	2.0884	6.21514	15.2874	1.43126e-43	3.29832e-42	87.906
4753	-2.08804	0.403862	-9.38629	2.17744e-19	1.17162e-18	32.9468
1521	-2.08497	0.737197	-9.57403	4.73781e-20	2.65985e-19	34.4057
4881	-2.08426	1.6089	-15.9278	1.67812e-46	4.56621e-45	94.7677
23635	-2.083	1.69923	-16.3645	1.59943e-48	4.89008e-47	99.3897
4337	-2.08289	3.19317	-18.0241	2.46178e-56	1.11061e-54	117.192
151393	-2.07986	2.20665	-23.7358	5.50949e-84	7.40839e-82	180.77
80760	-2.07905	3.96758	-12.2566	2.19731e-30	2.4444e-29	57.6247
79739	-2.07845	-0.739368	-11.182	4.596e-26	3.88849e-25	48.2871
221150	2.07705	4.51343	12.858	6.7984e-33	9.04494e-32	63.6655
51804	2.07601	-0.163845	6.49324	2.02791e-10	5.72845e-10	13.1687
152007	-2.07545	4.20873	-16.5826	1.54303e-49	4.98158e-48	101.544
9840	-2.07424	-0.690784	-12.6648	4.41676e-32	5.5916e-31	62.0112
90019	2.07384	-0.302283	5.45894	7.55254e-08	1.72583e-07	7.48199
23066	-2.07325	0.1752	-19.1487	1.0145e-61	5.78223e-60	129.764
79989	2.07282	2.12408	15.6033	5.18629e-45	1.30838e-43	91.5442
8362	2.07213	-3.27442	3.61749	0.00032768	0.000538743	-0.266318
9480	2.07183	1.44512	5.64682	2.7434e-08	6.49285e-08	8.2278
7306	-2.0711	-1.04748	-9.63283	2.92628e-20	1.6713e-19	35.1231
11248	-2.07088	0.742441	-10.119	5.05617e-22	3.27693e-21	38.8714
339977	-2.07001	2.60673	-15.7757	8.40799e-46	2.21389e-44	93.0553
120892	-2.06904	0.853093	-11.6195	8.51516e-28	8.02825e-27	52.0353
6622	-2.06872	0.0212106	-11.6791	4.91243e-28	4.71172e-27	52.705
402415	2.06839	2.15961	7.51797	2.59066e-13	9.12064e-13	19.4014
32	-2.06629	4.0413	-16.1557	1.48664e-47	4.28066e-46	96.9937
54331	-2.06565	3.14131	-19.3031	1.8333e-62	1.08048e-60	131.269
3742	-2.06562	-0.244232	-10.3412	7.58214e-23	5.16795e-22	40.9101
253982	2.06352	2.37689	7.6831	8.25281e-14	3.00952e-13	20.4905
6556	2.06349	2.27911	6.41503	3.26637e-10	9.08966e-10	12.4062
84059	-2.06277	-0.929009	-9.99607	1.4285e-21	8.97265e-21	38.0943
3306	-2.0621	4.12094	-12.857	6.86966e-33	9.13097e-32	63.3576
23148	-2.06178	0.471833	-14.4993	5.04424e-40	9.67627e-39	80.0613
317649	-2.06146	4.35675	-16.3774	1.39228e-48	4.27563e-47	99.3476
333	-2.05983	-0.129146	-12.6672	4.31615e-32	5.46923e-31	61.9858
962	-2.05895	2.80357	-13.2282	1.81305e-34	2.63769e-33	67.0533
50636	-2.05839	2.00039	-11.4719	3.30169e-27	2.99074e-26	50.5356
3782	-2.05656	-0.135897	-13.3039	8.58987e-35	1.2724e-33	68.1561
26	-2.0565	7.73156	-10.7363	2.43795e-24	1.8321e-23	43.814
4135	-2.0561	-0.127082	-13.214	2.08576e-34	3.01858e-33	67.2676
84707	-2.05491	0.690232	-7.05917	5.62319e-12	1.7945e-11	16.0797
4692	-2.05341	3.02602	-16.388	1.2435e-48	3.84429e-47	99.5155
1287	-2.05337	1.12112	-9.99969	1.38558e-21	8.71495e-21	37.8284
134147	-2.05317	6.17465	-8.82557	1.82933e-17	8.64421e-17	28.0996
127294	2.05314	3.64171	4.97355	9.0508e-07	1.88502e-06	4.49158
6356	-2.05268	1.52256	-10.1929	2.69896e-22	1.77918e-21	39.3792
728833	2.05221	2.32229	10.798	1.4152e-24	1.08171e-23	44.9408
27295	-2.0521	4.01717	-11.1936	4.14122e-26	3.51446e-25	47.8408
6876	-2.05189	7.79168	-8.39644	4.76648e-16	2.04447e-15	24.909
11005	-2.05142	1.15324	-9.3314	3.3878e-19	1.79705e-18	32.378
4311	2.05005	3.10352	5.05698	5.9879e-07	1.26634e-06	4.97466
1134	-2.05001	-0.456005	-11.9873	2.78535e-29	2.89618e-28	55.6084
51310	-2.04989	1.9991	-16.2384	6.15066e-48	1.83592e-46	98.0172
220042	2.04855	3.14767	12.3066	1.36656e-30	1.54505e-29	58.561
912	-2.04723	1.1312	-17.5244	5.79102e-54	2.30476e-52	111.941
55722	2.04712	3.07535	12.209	3.4478e-30	3.77785e-29	57.6549
2069	2.04609	4.25049	3.63913	0.000301987	0.000498988	-1.17707
8814	-2.04607	0.351481	-22.3818	2.1193e-77	2.1425e-75	165.688
90668	2.04508	0.58043	6.99106	8.76605e-12	2.75618e-11	16.1496
55808	-2.04504	6.50861	-7.32587	9.57092e-13	3.2221e-12	17.3885
2199	-2.04501	4.77889	-8.15492	2.83479e-15	1.15036e-14	23.1112
27338	2.04425	5.5193	12.4615	3.11737e-31	3.70689e-30	59.7134
1139	-2.0417	-1.32692	-6.55444	1.39213e-10	3.98001e-10	13.3036
2329	-2.03903	1.45101	-21.0849	4.31998e-71	3.45848e-69	151.206
9928	2.03851	3.26035	11.601	1.00972e-27	9.44911e-27	51.9941
2187	2.03727	0.685439	11.7612	2.2951e-28	2.24327e-27	53.627
41	2.03428	3.81707	9.35007	2.9155e-19	1.55306e-18	32.6393
221091	-2.03423	1.12986	-15.4741	2.02078e-44	4.94484e-43	90.0584
1066	-2.03348	3.06503	-7.35996	7.60426e-13	2.58008e-12	17.6763
4145	-2.03303	0.541243	-11.5188	2.14853e-27	1.97067e-26	51.1877
51176	2.0328	3.39253	8.22153	1.74032e-15	7.17364e-15	24.1338
2857	-2.03276	1.57842	-14.4566	7.81587e-40	1.48899e-38	79.4925
11156	2.0321	5.30234	8.76077	3.01519e-17	1.40465e-16	27.7965
3004	-2.03201	-0.570064	-11.3736	8.10051e-27	7.17341e-26	50.0032
2281	-2.03188	1.09107	-12.9013	4.46249e-33	5.97732e-32	64.0963
695	-2.029	1.46303	-13.3116	7.96013e-35	1.18292e-33	68.0361
401647	2.02518	2.56664	6.56917	1.27103e-10	3.64241e-10	13.2766
4605	2.02508	6.59976	13.1838	2.80809e-34	4.0261e-33	66.5645
120425	-2.02423	2.64904	-14.8576	1.25665e-41	2.60939e-40	83.4802
6581	2.02294	4.25437	7.84244	2.68823e-14	1.01588e-13	21.2876
84649	2.0228	4.9823	10.8242	1.12248e-24	8.62251e-24	44.7952
8611	-2.02241	4.98043	-21.1391	2.35486e-71	1.9073e-69	151.656
91543	-2.02204	2.83792	-11.7995	1.60818e-28	1.58868e-27	53.4276
654	-2.02112	1.03666	-17.0892	6.54563e-52	2.36702e-50	107.236
155465	-2.021	4.41997	-6.89148	1.66748e-11	5.12872e-11	14.574
5979	-2.02088	0.565286	-9.68161	1.95918e-20	1.13191e-19	35.3025
27250	-2.02051	6.75878	-19.4898	2.30725e-63	1.40773e-61	133.304
27334	-2.01996	-0.4239	-10.7694	1.82134e-24	1.38298e-23	44.6265
5042	2.01987	5.7263	6.62982	8.72473e-11	2.53807e-10	13.1015
7076	2.01957	8.03469	15.7231	1.46613e-45	3.80259e-44	92.3958
1259	-2.01924	0.945767	-11.9132	5.5767e-29	5.70438e-28	54.7496
55018	-2.01921	2.67768	-11.4769	3.15335e-27	2.86199e-26	50.4912
6489	-2.01878	-0.0668298	-13.6365	3.15292e-36	5.07177e-35	71.4277
8507	2.01785	7.34661	21.3466	2.30687e-72	1.93637e-70	153.977
2009	-2.01694	2.63644	-14.4048	1.32898e-39	2.50426e-38	78.8337
51338	-2.01597	2.26617	-12.1509	5.97373e-30	6.44865e-29	56.7684
10024	2.01262	4.53147	13.7827	7.28332e-37	1.21389e-35	72.7444
283375	-2.01025	5.73599	-6.45017	2.63822e-10	7.39066e-10	11.8624
3960	-2.0087	10.0699	-12.6935	3.34999e-32	4.29207e-31	61.8519
2934	-2.00859	8.30608	-13.1594	3.57108e-34	5.09366e-33	66.3318
10650	2.00848	1.39793	11.575	1.28218e-27	1.18943e-26	51.9178
4064	-2.00622	1.20311	-12.9961	1.76947e-33	2.42885e-32	64.9923
89958	2.00414	6.41497	14.7187	5.27878e-41	1.06888e-39	81.9961
92241	-2.00012	2.78707	-17.2192	1.59847e-52	6.01596e-51	108.467
25943	-1.99843	1.88166	-15.0442	1.81059e-42	3.87584e-41	85.4868
644591	1.99805	2.09545	3.17324	0.00160021	0.00245654	-2.21554
729085	-1.99616	-0.469318	-10.675	4.17568e-24	3.08938e-23	43.8058
284403	1.99564	3.72071	11.8917	6.81511e-29	6.93528e-28	54.6232
79987	-1.99518	2.9347	-12.6447	5.36323e-32	6.70403e-31	61.3781
10320	-1.99266	2.7705	-13.1789	2.94763e-34	4.22179e-33	66.5737
83857	-1.99115	2.33992	-14.7478	3.91045e-41	7.95297e-40	82.3755
283383	-1.99083	0.844923	-10.8013	1.37465e-24	1.05188e-23	44.7246
489	-1.99026	6.79679	-10.1624	3.49808e-22	2.29179e-21	38.8678
25758	1.99005	0.555109	4.25162	2.53284e-05	4.66177e-05	1.79436
54894	1.98744	7.77996	10.3464	7.25369e-23	4.95139e-22	40.4048
631	1.98705	1.23591	9.2723	5.44179e-19	2.8484e-18	32.3398
53827	1.98682	6.63933	14.631	1.3037e-40	2.59429e-39	81.0783
55670	-1.98675	4.95063	-24.8162	3.17969e-89	5.50484e-87	192.737
285489	1.98472	0.860401	6.15018	1.58485e-09	4.15487e-09	11.0613
2555	-1.98278	0.191297	-6.92	1.38806e-11	4.29602e-11	15.3029
687	-1.98269	4.42927	-14.3105	3.48244e-39	6.42234e-38	77.7805
255231	-1.98265	2.60479	-9.97222	1.74561e-21	1.08855e-20	37.3813
5168	-1.98123	3.73772	-11.3995	6.39795e-27	5.70216e-26	49.7081
161725	-1.98005	-0.73765	-12.2639	2.0499e-30	2.28776e-29	58.2251
5104	-1.97943	-0.622364	-10.6786	4.04864e-24	2.99699e-23	43.8579
64072	-1.97929	-0.329769	-12.6639	4.45586e-32	5.63594e-31	61.9828
79075	1.9755	3.72451	12.2563	2.20289e-30	2.44864e-29	58.0182
347404	-1.97531	0.0904783	-13.5696	6.14361e-36	9.71336e-35	70.7618
79891	-1.97254	0.303651	-16.9514	2.90493e-51	1.01857e-49	105.812
4133	-1.97151	0.00537994	-12.892	4.88516e-33	6.53084e-32	64.1326
7433	-1.97124	4.89324	-12.2415	2.5337e-30	2.80509e-29	57.4653
8654	-1.97112	4.22723	-14.5817	2.16582e-40	4.23681e-39	80.5515
2297	1.96852	-0.417522	3.40819	0.000706701	0.00112542	-1.16841
9609	1.96833	3.165	8.85522	1.45415e-17	6.9305e-17	28.8719
64409	-1.9665	-0.25497	-10.9954	2.45152e-25	1.9729e-24	46.5922
121268	1.96495	0.648029	10.7452	2.25372e-24	1.69826e-23	44.5726
8556	-1.96453	2.66073	-23.3392	4.66248e-82	5.8176e-80	176.322
54509	-1.96327	4.89255	-9.34425	3.05529e-19	1.62441e-18	32.1399
10788	-1.96268	5.26884	-10.3247	8.73472e-23	5.9128e-22	40.2254
27065	-1.96167	1.29799	-10.9375	4.10726e-25	3.2469e-24	45.8649
5730	-1.96097	3.35456	-9.77889	8.76618e-21	5.1841e-20	35.713
4489	-1.96064	-0.589629	-7.10664	4.11835e-12	1.32927e-11	16.6184
1756	-1.95992	3.05781	-11.0358	1.7093e-25	1.39916e-24	46.4848
128239	1.95954	5.88353	14.8408	1.49459e-41	3.07773e-40	83.2982
23250	1.95907	6.23787	13.8011	6.0582e-37	1.01336e-35	72.6967
1299	1.95836	2.92744	4.32976	1.8039e-05	3.35807e-05	1.72715
2774	-1.9577	0.840834	-14.749	3.86006e-41	7.86203e-40	82.5811
863	-1.95765	2.00926	-9.58087	4.47986e-20	2.52322e-19	34.2585
144455	1.95645	2.82321	11.2901	1.72942e-26	1.50078e-25	49.2289
387357	-1.9563	-0.320721	-11.2439	2.62737e-26	2.25599e-25	48.8118
7782	-1.95403	1.43551	-21.8873	5.40669e-75	4.89429e-73	160.168
9358	1.95343	1.7295	4.28104	2.23036e-05	4.12313e-05	1.72572
10826	-1.95299	3.43717	-12.3662	7.74306e-31	8.92191e-30	58.6891
596	-1.95245	2.97714	-15.7984	6.60916e-46	1.74689e-44	93.267
4211	-1.95211	2.35595	-13.6211	3.67567e-36	5.87174e-35	70.9784
56256	-1.95131	0.118853	-11.3544	9.65027e-27	8.524e-26	49.7459
10090	-1.94968	0.809544	-11.0832	1.11813e-25	9.26201e-25	47.2251
5366	1.94864	3.55431	10.4613	2.68935e-23	1.88882e-22	41.8569
115557	-1.94861	2.46325	-13.391	3.6284e-35	5.51024e-34	68.6845
2995	-1.94772	2.92466	-16.1888	1.04512e-47	3.04096e-46	97.4079
85301	1.947	2.83324	5.80442	1.14791e-08	2.79659e-08	8.817
2202	-1.94674	4.44618	-9.35828	2.72897e-19	1.4565e-18	32.2584
116	-1.94631	-1.11786	-8.07672	5.00802e-15	1.99715e-14	23.2692
25891	-1.94585	2.07596	-17.7168	7.09938e-55	2.99776e-53	113.939
64174	-1.94495	-0.0319342	-12.0806	1.15958e-29	1.2316e-28	56.4405
55388	1.94325	3.58032	12.0633	1.36415e-29	1.44225e-28	56.225
129049	-1.94202	0.825381	-11.7788	1.94901e-28	1.91582e-27	53.5241
51458	1.94181	-0.437352	3.84321	0.000137073	0.000234522	0.35481
100130933	-1.94109	1.17198	-15.2232	2.80136e-43	6.33967e-42	87.4549
6519	-1.93919	3.58366	-7.70608	7.02765e-14	2.57426e-13	19.9873
122618	-1.93908	-0.177318	-9.43503	1.46838e-19	7.97846e-19	33.4411
53829	-1.93844	0.841209	-11.3728	8.15896e-27	7.22055e-26	49.8241
161582	1.93833	0.287242	6.95243	1.12595e-11	3.51146e-11	15.9171
116443	-1.93513	-0.162789	-16.174	1.22267e-47	3.54268e-46	97.5398
379	-1.93476	1.11124	-15.4022	4.29923e-44	1.03555e-42	89.3102
1073	-1.93428	3.26958	-15.2314	2.57137e-43	5.84785e-42	87.3027
166968	-1.93328	5.19357	-19.9139	2.06165e-65	1.32808e-63	137.998
6282	1.93248	8.652	20.0058	7.40267e-66	4.8591e-64	139.016
9332	-1.93069	3.89731	-8.46548	2.84337e-16	1.23956e-15	25.4043
136895	-1.9302	2.17204	-18.894	1.70093e-60	9.13097e-59	126.828
148113	1.92926	-0.349758	5.13989	3.94918e-07	8.48924e-07	5.87035
79782	-1.92838	3.24981	-11.1027	9.38236e-26	7.80455e-25	47.0718
171586	-1.92818	5.17672	-17.001	1.69909e-51	6.03394e-50	106.029
283208	1.92727	0.496666	6.01878	3.40077e-09	8.65344e-09	10.352
168667	-1.9272	-0.742483	-8.5144	1.96818e-16	8.70069e-16	26.4147
168537	-1.92671	2.15694	-17.1701	2.72294e-52	1.01106e-50	107.995
1594	1.92552	1.74836	11.0324	1.76136e-25	1.43922e-24	47.0356
57549	-1.92348	4.30655	-13.8148	5.27383e-37	8.84292e-36	72.7844
9590	-1.92341	4.09277	-8.97806	5.58642e-18	2.73399e-17	29.2796
92092	1.92107	1.92395	9.61759	3.316e-20	1.88688e-19	35.0409
1524	-1.91846	-0.282515	-12.6157	7.09227e-32	8.77035e-31	61.5168
7482	-1.91839	0.814303	-14.8707	1.09689e-41	2.28795e-40	83.8484
8313	1.91834	6.9992	8.00446	8.44261e-15	3.30685e-14	22.0456
128611	-1.91812	-0.79065	-10.8067	1.31077e-24	1.00466e-23	44.9927
8519	1.917	8.73398	10.7613	1.95553e-24	1.47808e-23	43.9896
9472	-1.9166	1.07176	-15.119	8.30705e-43	1.82045e-41	86.3677
285613	1.91632	2.09893	7.389	6.24735e-13	2.13381e-12	18.5322
219855	-1.91564	2.70718	-10.2653	1.45449e-22	9.72706e-22	39.8379
2742	-1.91421	-1.41227	-5.5294	5.18313e-08	1.20225e-07	7.55424
6725	1.91347	0.783823	4.41034	1.26435e-05	2.38996e-05	2.44274
2110	-1.91256	4.28063	-24.148	5.49298e-86	8.09338e-84	185.299
150365	-1.91203	0.961792	-12.4758	2.7188e-31	3.24896e-30	60.0458
11095	-1.91175	0.169867	-9.93192	2.44793e-21	1.50952e-20	37.4255
27085	1.91033	2.52997	11.4947	2.68041e-27	2.44074e-26	51.0953
5008	1.90997	1.51655	5.09651	4.91333e-07	1.04643e-06	5.42532
201895	-1.90958	4.51599	-18.2881	1.35659e-57	6.54659e-56	120.04
6570	-1.90935	-0.890745	-5.70446	1.99936e-08	4.78837e-08	8.40651
4360	-1.90849	3.41494	-8.54627	1.54745e-16	6.88252e-16	26.0398
79616	-1.90754	3.03066	-13.4199	2.72461e-35	4.2069e-34	68.9234
390927	-1.90663	-0.226792	-10.1852	2.88027e-22	1.89521e-21	39.5896
432	1.90576	1.07829	5.72353	1.79967e-08	4.32883e-08	8.66972
206358	-1.90556	4.72899	-21.255	6.43572e-72	5.30564e-70	152.952
6751	-1.90444	2.49992	-10.7691	1.82565e-24	1.38549e-23	44.2041
2012	-1.90333	6.68722	-11.4376	4.51732e-27	4.06794e-26	50.0386
163782	-1.90322	-0.132482	-9.9534	2.04439e-21	1.26915e-20	37.6444
286256	1.90283	0.597158	5.93527	5.48634e-09	1.36985e-08	9.88644
80310	-1.90223	2.21607	-16.1311	1.93307e-47	5.55456e-46	96.8613
1240	-1.9019	2.75902	-13.0175	1.43594e-33	1.98878e-32	65.0038
51309	-1.90138	1.70425	-15.329	9.26467e-44	2.17116e-42	88.4759
57343	-1.90056	1.24588	-12.658	4.71601e-32	5.92711e-31	61.7295
6584	-1.89965	4.41604	-23.159	3.50504e-81	4.296e-79	174.251
55359	-1.89729	3.21363	-16.8283	1.09679e-50	3.73233e-49	104.225
7111	-1.89521	2.23028	-16.0136	6.74719e-47	1.86152e-45	95.6124
2564	1.89491	3.76762	6.25299	8.64011e-10	2.32405e-09	11.1857
84436	-1.89488	0.942876	-12.0601	1.40636e-29	1.48574e-28	56.1185
92126	-1.89479	0.840428	-14.3802	1.70832e-39	3.18442e-38	78.8184
6609	-1.89444	4.88222	-18.1467	6.41204e-57	2.95039e-55	118.486
51567	-1.89364	6.5796	-14.739	4.28089e-41	8.69359e-40	82.1677
114134	-1.89305	3.66923	-20.3335	1.91725e-67	1.34792e-65	142.692
675	1.89293	3.32189	11.1282	7.46103e-26	6.25516e-25	47.7118
3816	-1.89291	4.36192	-8.51235	1.99874e-16	8.83017e-16	25.7381
23166	-1.89203	5.17628	-11.6697	5.35402e-28	5.11049e-27	52.1418
254295	-1.89188	0.0862909	-11.2978	1.61362e-26	1.40292e-25	49.2531
114898	-1.89146	0.0951902	-17.2836	7.94807e-53	3.03253e-51	109.402
783	-1.8905	1.31597	-14.5625	2.63658e-40	5.15044e-39	80.6173
1029	1.88946	1.84738	5.35415	1.31224e-07	2.94563e-07	6.64488
6129	1.88882	7.54156	7.95749	1.18327e-14	4.60005e-14	21.6961
55001	-1.8879	3.5715	-17.0907	6.4373e-52	2.34623e-50	107.036
150726	1.88513	4.16059	9.01631	4.13926e-18	2.05332e-17	29.9446
11184	-1.88471	1.59755	-11.5088	2.35548e-27	2.15194e-26	50.9435
51435	-1.88433	2.68332	-13.2602	1.32322e-34	1.93727e-33	67.3839
128853	1.88275	0.148979	5.09557	4.93669e-07	1.05109e-06	5.60821
10913	1.87913	2.8768	3.86957	0.000123452	0.000212214	-0.093569
9783	-1.879	2.44572	-12.6174	6.97784e-32	8.65203e-31	61.1783
340526	-1.87773	0.917199	-14.439	9.36345e-40	1.77649e-38	79.4055
8850	-1.8773	3.44149	-17.49	8.42945e-54	3.3167e-52	111.361
3001	-1.8752	2.06531	-10.5872	9.0076e-24	6.51123e-23	42.6856
642475	1.87498	4.48486	7.33883	8.77019e-13	2.96045e-12	17.8066
27143	1.8749	5.1731	9.09463	2.23427e-18	1.12649e-17	30.3687
441631	-1.87486	2.98166	-13.1785	2.96025e-34	4.23548e-33	66.5555
121506	1.87461	1.34754	4.26404	2.40064e-05	4.42551e-05	1.72
55824	-1.87288	4.68213	-15.3984	4.47348e-44	1.07566e-42	88.998
3706	-1.87211	3.46914	-11.7801	1.92658e-28	1.89511e-27	53.2103
140462	1.87122	2.54905	6.77011	3.61539e-11	1.08266e-10	14.4831
25822	-1.8689	2.07978	-14.2252	8.30329e-39	1.51516e-37	77.0772
387264	1.86868	-0.0413926	7.1683	2.74148e-12	8.98685e-12	17.3332
79849	-1.86782	2.53546	-9.69941	1.6917e-20	9.83218e-20	35.152
54866	-1.86704	4.87347	-8.34317	7.08604e-16	2.99669e-15	24.4783
11072	1.86626	3.79604	14.509	4.56756e-40	8.78621e-39	80.15
388121	-1.8658	1.38338	-14.0855	3.43245e-38	6.0637e-37	75.7645
3299	1.86544	2.51486	7.15069	3.08028e-12	1.00499e-11	16.905
11346	-1.86448	5.98211	-15.0608	1.52323e-42	3.27589e-41	85.4827
9762	1.86418	4.95825	8.47508	2.64558e-16	1.15734e-15	25.6912
952	-1.86385	0.645864	-8.62524	8.50334e-17	3.84497e-16	27.0451
8987	-1.86339	4.6682	-20.49	3.33863e-68	2.44656e-66	144.414
5328	1.86327	5.81037	10.3913	4.9246e-23	3.40009e-22	40.8961
326624	-1.86292	1.93171	-15.0725	1.34855e-42	2.90472e-41	85.7977
338557	-1.86276	2.02076	-7.47744	3.42047e-13	1.19029e-12	18.6365
140902	1.8623	-0.959735	4.80311	2.06738e-06	4.18124e-06	4.38113
10370	-1.86218	4.80861	-21.2263	8.87458e-72	7.27296e-70	152.631
8547	1.86088	-0.487191	7.89526	1.8465e-14	7.06142e-14	22.2322
22974	1.85857	6.90508	16.1189	2.20008e-47	6.29569e-46	96.6004
57094	-1.85833	-0.285758	-5.78238	1.29817e-08	3.14605e-08	8.72508
6662	1.85829	7.80735	15.8601	3.44063e-46	9.21717e-45	93.8412
3752	-1.85821	-0.965934	-8.30368	9.4966e-16	3.97486e-15	24.8948
400720	-1.85807	0.207353	-11.3855	7.26667e-27	6.44324e-26	50.0237
7358	-1.85754	6.19278	-16.7584	2.32893e-50	7.82904e-49	103.424
3934	1.85716	8.18204	5.72918	1.74431e-08	4.20004e-08	7.75961
9495	-1.85493	2.20457	-14.7817	2.75438e-41	5.62658e-40	82.753
54884	-1.85437	6.99032	-20.1488	1.50433e-66	1.02635e-64	140.625
56265	1.85307	3.41488	7.06828	5.29765e-12	1.69686e-11	16.2244
146909	1.85256	4.39182	12.937	3.15158e-33	4.24604e-32	64.4222
623	-1.85243	0.870885	-15.3671	6.2095e-44	1.48023e-42	88.99
1794	-1.85231	3.05473	-11.0401	1.64457e-25	1.34857e-24	46.5352
6932	1.85187	5.47564	10.9245	4.61401e-25	3.63091e-24	45.5727
10225	-1.85151	1.59277	-11.6122	9.10635e-28	8.55071e-27	51.8905
23048	-1.85148	5.07264	-14.398	1.42379e-39	2.66841e-38	78.6641
6372	1.85095	0.40688	4.58977	5.61819e-06	1.09302e-05	3.23561
375444	1.85075	1.72494	13.2931	9.55776e-35	1.41125e-33	68.1284
4143	1.8505	0.299416	3.69959	0.00023988	0.000400572	-0.290018
11226	1.85034	5.96604	11.9228	5.09549e-29	5.22376e-28	54.5616
55340	-1.84907	3.04157	-14.8914	8.85133e-42	1.85183e-40	83.8017
8522	-1.84868	3.93711	-11.7118	3.62999e-28	3.5084e-27	52.5519
6804	1.84787	3.05173	9.96748	1.81651e-21	1.13123e-20	37.7516
200315	-1.84724	0.833975	-8.32207	8.28736e-16	3.48397e-15	24.8009
392636	-1.84722	-0.804051	-6.82689	2.52061e-11	7.64575e-11	14.8907
155038	-1.84709	2.53203	-16.5427	2.36918e-49	7.56064e-48	101.219
286530	-1.84679	1.81088	-14.8622	1.19843e-41	2.49222e-40	83.6358
4485	1.84506	2.03858	6.74194	4.32002e-11	1.28782e-10	14.3958
58475	-1.84334	2.92241	-11.9374	4.44342e-29	4.57217e-28	54.7097
7058	1.8429	6.01323	5.60121	3.51714e-08	8.27456e-08	7.16623
342979	1.84239	0.539873	4.55797	6.49959e-06	1.25585e-05	3.06775
26031	1.84175	5.27722	17.2275	1.46139e-52	5.51507e-51	108.609
11012	1.83981	1.68044	3.4044	0.000716355	0.00114001	-1.52081
54084	1.83978	-1.17534	3.86864	0.000123909	0.000212973	0.525615
7301	1.83852	3.49138	8.47372	2.67284e-16	1.16815e-15	25.9378
65982	-1.83795	3.26422	-10.552	1.22418e-23	8.78493e-23	42.2372
9507	1.83787	3.86073	6.89794	1.59968e-11	4.92895e-11	15.0522
10863	-1.83777	1.89125	-10.7124	3.00763e-24	2.24801e-23	43.8027
283869	1.83764	-1.01758	4.25845	2.45928e-05	4.53181e-05	2.03819
85463	-1.83634	3.25955	-12.1706	4.96102e-30	5.38481e-29	56.8593
89857	-1.83543	2.14336	-11.7647	2.22154e-28	2.17444e-27	53.206
4609	1.8354	8.02256	14.5141	4.33392e-40	8.36e-39	79.8423
4208	-1.83416	3.27316	-15.6476	3.25193e-45	8.29453e-44	91.6615
79625	-1.83382	1.85966	-9.75466	1.07156e-20	6.31265e-20	35.6984
22989	-1.83193	-0.483556	-12.1999	3.75815e-30	4.1114e-29	57.6052
51554	-1.83112	0.180993	-9.81171	6.67534e-21	3.97992e-20	36.4426
389114	-1.83076	0.570277	-9.27203	5.45359e-19	2.8535e-18	32.029
6518	-1.8303	1.96257	-11.3481	1.02148e-26	8.99396e-26	49.4386
2124	-1.83004	3.04069	-12.2643	2.04193e-30	2.2807e-29	57.759
5452	-1.82979	1.00328	-13.0521	1.02315e-33	1.42705e-32	65.5772
375612	-1.82958	-1.08286	-7.57382	1.76323e-13	6.29402e-13	19.7864
60436	1.82842	5.14744	12.4427	3.73104e-31	4.42043e-30	59.546
94	-1.82839	5.90258	-12.8008	1.18525e-32	1.56938e-31	62.8024
2767	-1.828	5.4913	-18.5369	8.77075e-59	4.40126e-57	122.766
4222	-1.82759	0.455757	-10.4789	2.30968e-23	1.6296e-22	42.0128
216	-1.82682	5.60696	-6.79384	3.11038e-11	9.36698e-11	13.954
53834	1.82659	5.9878	10.0593	8.38172e-22	5.34716e-21	38.0657
57181	1.82575	5.04394	15.663	2.76515e-45	7.07899e-44	91.9425
57730	1.82514	0.930738	6.61894	9.33577e-11	2.71013e-10	13.8093
653361	-1.82465	1.97534	-9.53762	6.37846e-20	3.54501e-19	33.9397
23140	-1.82455	6.11109	-17.2667	9.54645e-53	3.62242e-51	108.905
148534	-1.82361	4.58933	-10.3403	7.64494e-23	5.20819e-22	40.3626
5831	1.8227	7.20776	17.5748	3.34434e-54	1.36233e-52	112.246
862	-1.82223	-0.569018	-10.3645	6.2081e-23	4.26922e-22	41.16
8910	-1.82177	2.29661	-13.7923	6.61679e-37	1.10546e-35	72.7007
115207	-1.82114	5.37222	-9.24927	6.54211e-19	3.39866e-18	31.3842
7008	-1.81874	4.24675	-20.3109	2.46512e-67	1.71568e-65	142.426
288	-1.81872	4.47285	-18.2594	1.8587e-57	8.89711e-56	119.726
23345	-1.81849	3.65044	-11.6168	8.72549e-28	8.21536e-27	51.6931
143458	1.81836	3.18066	8.13285	3.33009e-15	1.34623e-14	23.4918
84171	-1.81813	0.405409	-11.6659	5.54533e-28	5.28945e-27	52.5559
3603	-1.81727	3.38367	-15.335	8.69551e-44	2.04123e-42	88.383
4828	1.81691	2.60498	11.6065	9.59554e-28	8.99785e-27	52.1098
11189	-1.81678	-0.791011	-7.16342	2.83148e-12	9.26872e-12	17.0261
114876	-1.81618	4.09457	-12.2715	1.90733e-30	2.13899e-29	57.764
124222	1.81524	5.8255	16.5172	3.11388e-49	9.82397e-48	100.914
6652	1.81479	6.39616	14.5598	2.71162e-40	5.28958e-39	80.3549
22806	-1.81471	-0.731681	-9.55166	5.68783e-20	3.1688e-19	34.4516
6920	-1.81422	5.50364	-9.53417	6.56049e-20	3.64326e-19	33.6612
7373	-1.81384	4.73932	-8.81037	2.05736e-17	9.6821e-17	27.9768
170575	-1.81289	1.36241	-15.4938	1.64215e-44	4.03975e-43	90.2606
6948	-1.81165	4.44449	-13.849	3.74254e-37	6.31354e-36	73.1235
66002	-1.81118	3.88852	-9.94242	2.24157e-21	1.38721e-20	37.0364
83540	1.81049	3.84462	11.1041	9.26975e-26	7.72479e-25	47.4124
51816	-1.81042	4.50857	-9.57059	4.87275e-20	2.73008e-19	33.9638
55198	-1.8095	5.92191	-22.6274	1.35117e-78	1.43952e-76	168.302
374	1.8094	5.48146	6.19291	1.23285e-09	3.26418e-09	10.4999
375061	1.80935	3.32073	12.4911	2.34665e-31	2.81883e-30	60.2743
5320	-1.80912	5.98395	-3.82638	0.000146497	0.00024969	-0.920052
55619	-1.80894	2.5325	-13.2586	1.34371e-34	1.96519e-33	67.3902
8843	1.80799	-0.0757309	3.57269	0.000387519	0.000632239	-0.666361
260293	1.80772	2.04154	3.76141	0.000188943	0.000318779	-0.34913
2620	1.80769	0.342552	5.8353	9.65556e-09	2.36397e-08	9.34837
5540	-1.80745	0.889653	-10.4954	2.00217e-23	1.41914e-22	42.0941
64115	-1.80722	5.30702	-16.059	4.164e-47	1.16508e-45	95.9506
414149	1.80544	1.44714	8.10835	3.98032e-15	1.60114e-14	23.5581
84888	-1.80514	5.10163	-22.3893	1.94911e-77	1.98494e-75	165.636
2517	-1.80457	6.52941	-19.069	2.45353e-61	1.37022e-59	128.642
150763	-1.80456	0.485909	-8.33467	7.54794e-16	3.18038e-15	24.929
7074	-1.80401	1.36963	-11.6892	4.47279e-28	4.30794e-27	52.6297
7134	1.80376	-0.1803	4.23246	2.75042e-05	5.04748e-05	1.80415
2491	1.8025	2.117	10.9381	4.08532e-25	3.2314e-24	46.1586
389337	-1.80161	3.55968	-16.6051	1.21163e-49	3.93921e-48	101.812
81607	1.80091	3.93533	6.92117	1.37761e-11	4.26557e-11	15.1908
84102	-1.79986	3.78233	-15.5331	1.08658e-44	2.70183e-43	90.4332
2737	-1.79928	1.56142	-10.487	2.15238e-23	1.52172e-22	41.8976
81624	1.79831	3.98746	12.2412	2.54149e-30	2.81148e-29	57.8193
9839	-1.79814	3.79509	-12.436	3.97707e-31	4.70691e-30	59.335
857	-1.79805	5.23343	-11.8048	1.53152e-28	1.51836e-27	53.3852
25894	1.798	5.08734	9.32432	3.58605e-19	1.89785e-18	32.1887
9510	-1.79659	4.21376	-11.5189	2.14753e-27	1.97067e-26	50.7762
56603	-1.79547	0.991492	-11.1184	8.15171e-26	6.81771e-25	47.5321
146956	1.79396	2.11516	11.9895	2.72896e-29	2.83967e-28	55.6733
5983	1.79334	5.10434	13.616	3.86846e-36	6.1655e-35	70.965
117289	-1.79318	2.04584	-12.3275	1.11964e-30	1.27106e-29	58.4811
7694	-1.7917	-0.584921	-12.4095	5.12295e-31	6.00278e-30	59.5843
84798	1.79101	6.70912	14.0812	3.58468e-38	6.31651e-37	75.4714
653598	1.79046	2.34646	4.9788	8.81998e-07	1.83832e-06	4.75493
6403	-1.78995	0.966715	-7.66783	9.18073e-14	3.33823e-13	20.1115
51311	-1.78917	0.514786	-8.37433	5.62076e-16	2.39604e-15	25.2093
27151	-1.78796	0.0709892	-15.5029	1.49359e-44	3.68738e-43	90.4707
23492	-1.78697	4.547	-17.242	1.2483e-52	4.72374e-51	108.638
10580	-1.78669	5.3603	-9.48063	1.01434e-19	5.55722e-19	33.2294
3162	-1.78659	4.80841	-13.625	3.53363e-36	5.65415e-35	70.8819
275	-1.78621	3.23936	-9.51991	7.36895e-20	4.07425e-19	33.6219
6656	1.78327	-2.10288	2.7291	0.00657441	0.00941434	-3.00644
84953	-1.78175	1.23326	-17.0904	6.45702e-52	2.34724e-50	107.249
10148	-1.78066	0.206256	-11.3312	1.19148e-26	1.04576e-25	49.5565
91947	-1.78043	4.80802	-15.1118	8.96106e-43	1.96067e-41	86.0095
79026	-1.77963	8.91034	-10.5455	1.29465e-23	9.27624e-23	42.1772
8187	1.77917	2.53999	8.99705	4.81437e-18	2.37199e-17	30.0224
2213	-1.7785	1.75149	-8.53383	1.6998e-16	7.54077e-16	26.1804
199777	-1.77706	-0.421794	-12.7473	1.99077e-32	2.59175e-31	62.7918
5153	-1.77653	0.40963	-11.7094	3.71081e-28	3.58151e-27	52.9617
55521	-1.77546	2.88912	-13.4801	1.49898e-35	2.32512e-34	69.5389
474344	-1.77432	3.2243	-13.8636	3.23017e-37	5.47586e-36	73.3281
339804	-1.7742	-0.199316	-12.4086	5.16821e-31	6.0507e-30	59.5421
4094	-1.77395	3.98707	-13.4133	2.91011e-35	4.47337e-34	68.8028
387104	-1.77302	0.268297	-9.99754	1.4109e-21	8.87019e-21	37.9639
1894	1.7728	6.32085	13.4433	2.15905e-35	3.3411e-34	69.1176
441869	-1.77231	0.256485	-11.5869	1.14899e-27	1.07017e-26	51.8588
1510	-1.76959	3.29932	-4.16302	3.69805e-05	6.69779e-05	0.466887
374900	-1.76871	-0.453911	-12.6999	3.14817e-32	4.04098e-31	62.342
5734	-1.76743	4.62228	-14.016	6.93919e-38	1.20587e-36	74.7983
9088	1.76662	4.99827	11.0928	1.02531e-25	8.51352e-25	47.1385
4084	-1.76617	5.97948	-13.71	1.51098e-36	2.46491e-35	71.7284
8082	-1.76468	3.16076	-13.0992	6.4519e-34	9.08118e-33	65.7667
91624	-1.76414	2.60624	-10.1347	4.42505e-22	2.88003e-21	38.7377
91608	1.76186	0.451542	4.92158	1.16731e-06	2.41122e-06	4.71593
165545	-1.76176	2.84861	-8.73006	3.81764e-17	1.76189e-16	27.4854
9214	-1.76161	2.11653	-12.2017	3.6951e-30	4.04563e-29	57.2899
81553	-1.76134	0.433034	-10.4582	2.7627e-23	1.93935e-22	41.8447
25999	-1.76131	3.11425	-13.1329	4.63302e-34	6.56779e-33	66.1018
4233	1.76024	7.27154	15.856	3.59135e-46	9.58386e-45	93.8038
5997	-1.76011	4.02768	-10.9511	3.64041e-25	2.89269e-24	45.6855
4356	1.75944	0.988822	8.16465	2.64026e-15	1.0752e-14	24.0103
55355	1.75831	4.58879	14.7043	6.12316e-41	1.23264e-39	82.0371
5136	-1.75763	0.772596	-10.6586	4.82118e-24	3.55178e-23	43.5206
57088	-1.75685	3.8459	-17.052	9.78339e-52	3.51036e-50	106.604
4830	1.75662	7.00771	16.0632	3.97914e-47	1.11561e-45	96.0033
4212	-1.75562	1.53258	-9.87959	3.79208e-21	2.30858e-20	36.7809
55304	-1.75376	1.77505	-10.1984	2.57477e-22	1.70136e-21	39.4152
10449	-1.75279	7.09989	-13.3545	5.20683e-35	7.83855e-34	68.2209
51560	-1.75232	1.9403	-14.7385	4.3048e-41	8.72935e-40	82.3524
3587	-1.75166	3.64285	-11.3379	1.12098e-26	9.85749e-26	49.1619
392465	-1.75126	0.472961	-11.9023	6.17061e-29	6.30258e-28	54.742
2946	-1.75125	2.89356	-11.0925	1.0278e-25	8.52912e-25	47.0295
130399	-1.75016	2.28623	-11.8004	1.59497e-28	1.57676e-27	53.5196
1439	-1.74955	3.24851	-10.57	1.04595e-23	7.52151e-23	42.4009
90293	-1.74902	1.46425	-7.7187	6.43329e-14	2.36217e-13	20.3703
1869	1.74887	4.90008	12.4942	2.27835e-31	2.74154e-30	60.0765
183	1.74732	4.31438	6.32303	5.68835e-10	1.55147e-09	11.4668
712	-1.74669	5.82301	-9.03119	3.68283e-18	1.83413e-17	29.6756
251	-1.74612	-0.874759	-5.24669	2.29096e-07	5.0309e-07	6.0648
5790	-1.74509	2.99366	-10.6123	7.23223e-24	5.26637e-23	42.8039
3714	1.74506	5.19872	9.04886	3.20496e-18	1.60017e-17	29.9964
83547	-1.74384	3.47668	-17.6981	8.70781e-55	3.66575e-53	113.632
50853	-1.74361	5.84707	-10.6153	7.04656e-24	5.14741e-23	42.7231
23414	-1.74211	0.263549	-10.4755	2.37774e-23	1.67506e-22	42.0107
154810	-1.74124	3.60924	-10.3265	8.60573e-23	5.83403e-22	40.2826
6615	1.74057	2.52907	10.0535	8.80202e-22	5.60755e-21	38.521
64407	-1.73985	-0.311092	-10.4652	2.59951e-23	1.8285e-22	42.0025
79085	-1.73935	6.49973	-17.4387	1.47187e-53	5.74235e-52	110.773
54821	1.73882	3.05171	9.67452	2.07691e-20	1.19805e-19	35.3242
388931	1.73871	2.7573	8.09856	4.27403e-15	1.7163e-14	23.3346
9737	-1.7383	1.5718	-13.6716	2.21789e-36	3.58853e-35	71.596
951	-1.73787	2.9478	-10.6842	3.85236e-24	2.85322e-23	43.4259
54796	-1.73731	1.67975	-10.4991	1.93901e-23	1.37578e-22	41.9833
84900	1.7371	1.43563	8.78072	2.58606e-17	1.20938e-16	28.5107
7881	-1.73632	-0.0513571	-15.083	1.20884e-42	2.616e-41	86.1132
149111	1.73619	0.649789	6.52637	1.65485e-10	4.70725e-10	13.2476
43	-1.73538	2.86472	-9.55385	5.58695e-20	3.11762e-19	33.9337
10628	-1.73531	8.60772	-11.1319	7.22045e-26	6.0608e-25	47.3203
222223	-1.73509	1.83553	-6.67391	6.62502e-11	1.94523e-10	13.4932
219293	1.73438	1.55705	4.91584	1.20037e-06	2.47545e-06	4.55488
80178	1.73407	2.979	11.1451	6.41213e-26	5.39538e-25	47.9002
54518	-1.73235	2.09815	-11.5789	1.2366e-27	1.14792e-26	51.5203
840	-1.73203	6.17289	-17.6276	1.88033e-54	7.85047e-53	112.822
25994	-1.73083	6.93084	-16.2448	5.74536e-48	1.7261e-46	97.9409
56704	1.73028	4.74856	11.8005	1.59307e-28	1.57601e-27	53.579
8318	1.72974	4.24468	10.7613	1.95619e-24	1.47808e-23	44.3344
10381	1.72969	5.85914	7.95581	1.19766e-14	4.65159e-14	21.7816
969	-1.72876	1.36278	-10.3046	1.03851e-22	6.99921e-22	40.3946
4826	-1.72786	-0.0481696	-8.7415	3.49664e-17	1.61806e-16	28.0234
145501	1.72768	-1.22835	3.20478	0.00143792	0.00221922	-1.737
54805	-1.72606	3.57194	-25.2683	2.07323e-91	3.93346e-89	197.786
4355	-1.72477	0.251501	-12.3728	7.27442e-31	8.41693e-30	59.166
57713	-1.72469	-0.14848	-10.403	4.45419e-23	3.08916e-22	41.4521
2123	-1.72354	2.06664	-11.3053	1.50651e-26	1.31393e-25	49.0374
729238	-1.72287	-0.0897111	-6.78248	3.34303e-11	1.00406e-10	14.5163
352909	1.72168	-0.20421	5.19764	2.94526e-07	6.40374e-07	6.12443
6713	1.71915	6.3866	10.8676	7.64621e-25	5.94944e-24	44.9621
29850	-1.71911	0.23592	-7.13802	3.34894e-12	1.08957e-11	16.7305
55244	-1.7187	-0.276811	-10.439	3.26276e-23	2.27768e-22	41.778
54941	-1.71852	3.14589	-12.7449	2.03702e-32	2.64909e-31	62.3381
128178	1.71848	2.78867	3.2234	0.00134946	0.00208792	-2.23626
23474	-1.7176	7.11816	-13.2644	1.26939e-34	1.86437e-33	67.3335
162387	-1.71708	1.27059	-9.63778	2.80975e-20	1.6074e-19	34.8748
2247	-1.71513	1.52598	-10.944	3.87777e-25	3.07777e-24	45.8886
4013	-1.71463	5.15499	-10.7666	1.86621e-24	1.41395e-23	44.04
10232	1.71298	4.60334	3.45027	0.000607372	0.000972835	-1.94485
80863	-1.71279	0.0932907	-15.6531	3.06992e-45	7.84473e-44	92.0439
57020	-1.71273	4.36128	-11.3287	1.21804e-26	1.06839e-25	49.0492
29986	-1.71246	-0.555318	-4.2731	2.30842e-05	4.26231e-05	1.57859
8817	1.711	-0.230111	6.30094	6.49253e-10	1.76455e-09	12.0204
4046	-1.71037	4.81911	-11.084	1.11006e-25	9.2007e-25	46.8451
1436	-1.70912	4.68134	-9.159	1.34234e-18	6.8527e-18	30.6781
43849	1.70644	0.235628	2.92701	0.00357815	0.00528105	-2.77568
256051	-1.70448	0.882227	-10.4718	2.45631e-23	1.72953e-22	41.8973
3081	-1.70328	2.72352	-9.53024	6.77439e-20	3.75602e-19	33.7665
347733	-1.70263	0.793138	-7.25228	1.56803e-12	5.22173e-12	17.3747
84978	1.70107	1.40092	5.61393	3.28223e-08	7.73637e-08	8.01371
8863	-1.70064	3.11854	-12.3128	1.28773e-30	1.45711e-29	58.2158
945	-1.70002	0.341475	-10.9823	2.75583e-25	2.20881e-24	46.4318
5873	-1.69969	4.4242	-17.0044	1.637e-51	5.82841e-50	106.075
322	-1.69843	2.67297	-12.7327	2.2921e-32	2.97523e-31	62.2691
2053	-1.69755	5.28744	-10.9049	5.49171e-25	4.30692e-24	45.2537
28999	-1.69706	-0.175328	-8.42982	3.71443e-16	1.60715e-15	25.7201
283807	-1.69633	0.205692	-13.8661	3.14969e-37	5.34598e-36	73.7113
5205	-1.69611	7.55192	-14.6598	9.68668e-41	1.94154e-39	81.3671
6504	-1.69603	0.320532	-10.6205	6.72948e-24	4.92098e-23	43.2726
89832	-1.69589	0.0712187	-7.38449	6.44085e-13	2.19664e-12	18.3718
55165	1.6957	5.15815	12.6817	3.75301e-32	4.7863e-31	61.8116
84179	-1.69543	1.32908	-12.1812	4.48527e-30	4.87989e-29	57.2315
55286	-1.69453	4.76537	-14.0515	4.8426e-38	8.50064e-37	75.1544
9156	1.69419	3.6744	11.5688	1.35727e-27	1.25825e-26	51.6206
83394	-1.6936	3.67427	-11.8148	1.39505e-28	1.38803e-27	53.52
8705	-1.69357	3.4632	-18.3026	1.15687e-57	5.622e-56	120.239
1303	1.6931	7.19384	8.3591	6.29489e-16	2.67436e-15	24.5941
959	-1.69254	-0.65172	-10.2789	1.29406e-22	8.6751e-22	40.4602
2043	-1.69142	2.26568	-8.72602	3.93782e-17	1.81554e-16	27.5273
3070	1.69095	3.36583	11.0232	1.91209e-25	1.55871e-24	46.7524
654364	1.69026	3.34303	7.63842	1.1268e-13	4.07365e-13	20.0076
375616	1.68989	0.15783	6.47232	2.30483e-10	6.4854e-10	12.993
22914	-1.68969	0.453926	-9.65653	2.40828e-20	1.38344e-19	35.1583
7594	-1.68943	1.5994	-8.48699	2.41909e-16	1.06161e-15	25.8433
25849	-1.68882	7.35935	-9.57426	4.72881e-20	2.65588e-19	34.0108
54507	-1.68862	2.77205	-12.532	1.58602e-31	1.93536e-30	60.3365
54517	1.68783	4.93319	14.7889	2.55712e-41	5.23133e-40	82.8426
285382	-1.68774	3.06629	-11.5853	1.16685e-27	1.08535e-26	51.4567
55601	-1.68664	4.97509	-10.7374	2.41498e-24	1.81583e-23	43.7856
5071	-1.68599	0.148373	-11.3948	6.67862e-27	5.93322e-26	50.1382
1910	-1.68572	3.08972	-13.7292	1.24617e-36	2.04738e-35	71.9974
80231	-1.68561	-0.127805	-11.1117	8.65202e-26	7.22306e-25	47.6329
3770	1.68526	0.943109	9.94991	2.10513e-21	1.30627e-20	37.8156
3002	1.6849	2.75517	4.68591	3.59739e-06	7.12584e-06	3.26819
64231	-1.68476	3.91032	-10.0419	9.70532e-22	6.15752e-21	37.8677
1646	-1.68467	2.51484	-8.89133	1.09871e-17	5.27456e-17	28.7806
60468	-1.68331	0.0278212	-10.0325	1.05132e-21	6.66092e-21	38.3016
7436	-1.68207	2.36476	-9.91098	2.91686e-21	1.79151e-20	36.9268
6274	1.68062	-0.00532846	6.37408	4.18456e-10	1.15428e-09	12.426
29965	-1.68027	3.45933	-10.7989	1.40451e-24	1.07413e-23	44.381
10112	1.67986	4.64735	13.7568	9.45104e-37	1.56202e-35	72.4246
80221	-1.6798	4.89041	-12.2264	2.92588e-30	3.22382e-29	57.3221
389792	1.67855	4.12043	8.72693	3.91033e-17	1.80346e-16	27.7198
5099	-1.67817	2.76591	-10.4104	4.1763e-23	2.90079e-22	41.0774
65975	-1.67781	-0.954302	-5.8508	8.84967e-09	2.17242e-08	9.20563
6536	-1.67701	4.00313	-13.3317	6.52989e-35	9.75609e-34	68.0003
7169	-1.67683	6.73958	-8.18142	2.33545e-15	9.54722e-15	23.3124
113026	-1.67645	6.61172	-11.4994	2.56584e-27	2.33949e-26	50.5952
9837	1.67564	4.84412	11.0239	1.90137e-25	1.55088e-24	46.5263
3866	1.67562	2.37563	6.53122	1.60618e-10	4.57259e-10	13.0331
27287	1.67397	-0.228548	3.74652	0.000200187	0.000336806	-0.0713065
9750	-1.67312	1.57299	-10.652	5.10972e-24	3.75436e-23	43.3427
56099	-1.67282	0.999485	-9.39897	1.96559e-19	1.05928e-18	32.9832
84688	-1.67226	-0.617232	-8.27445	1.17863e-15	4.9139e-15	24.6681
23117	1.67169	5.92297	5.56254	4.33596e-08	1.01407e-07	6.96729
8431	1.67162	0.99187	3.89508	0.000111497	0.000192451	0.306797
9721	-1.67133	3.8655	-11.5877	1.14046e-27	1.06295e-26	51.4231
6542	-1.66804	1.43104	-8.19246	2.15402e-15	8.8316e-15	23.7277
116447	1.66766	5.93461	12.1652	5.21698e-30	5.65377e-29	56.8134
23052	-1.6673	5.78528	-18.5831	5.26759e-59	2.66263e-57	123.275
374907	-1.66691	4.52218	-11.8017	1.57659e-28	1.56193e-27	53.3654
284565	1.66546	3.99955	5.24382	2.32509e-07	5.1026e-07	5.7128
85315	-1.66493	6.40693	-11.4009	6.3153e-27	5.63576e-26	49.6972
5471	1.66483	4.63768	15.0944	1.07332e-42	2.33001e-41	86.0367
29070	1.66476	3.39902	8.32717	7.97973e-16	3.35925e-15	24.8482
3695	-1.66397	3.42188	-10.9036	5.55478e-25	4.35145e-24	45.3089
10953	1.66367	6.49052	15.2651	1.80802e-43	4.13902e-42	87.6263
54097	1.66314	2.75885	2.73738	0.00641354	0.0091973	-3.7532
445571	1.66312	4.68142	6.85195	2.14803e-11	6.54572e-11	14.6199
78990	1.66256	2.93332	8.33392	7.58966e-16	3.19698e-15	24.9732
3071	-1.66246	3.39085	-10.1718	3.22951e-22	2.12085e-21	38.9932
57491	-1.66245	0.464507	-11.8149	1.3941e-28	1.38803e-27	53.9434
57332	1.66216	3.65474	14.4399	9.27186e-40	1.76153e-38	79.4428
92815	1.66107	2.09743	6.29485	6.73312e-10	1.82564e-09	11.7012
2971	1.66064	7.3978	12.0973	9.90564e-30	1.05696e-28	56.1047
399474	-1.65988	0.771166	-10.4983	1.95222e-23	1.38444e-22	42.1439
990	1.65876	5.13064	11.8453	1.04994e-28	1.05527e-27	53.9261
1789	1.65852	2.27095	8.65013	7.03486e-17	3.19661e-16	27.4046
2258	-1.65703	0.554276	-9.23582	7.28405e-19	3.77137e-18	31.7667
3075	-1.65673	4.45136	-9.88851	3.51991e-21	2.14856e-20	36.5696
5592	-1.65506	1.04006	-11.376	7.92177e-27	7.01961e-26	49.8446
2770	-1.65449	3.49175	-12.6629	4.49832e-32	5.67928e-31	61.525
201305	1.65401	1.12391	7.7859	4.01042e-14	1.49313e-13	21.3272
25927	-1.65358	1.92909	-15.2121	3.14654e-43	7.09765e-42	87.262
4121	-1.65356	5.37823	-11.7813	1.90475e-28	1.87496e-27	53.1676
80736	-1.65354	8.06044	-10.1514	3.84097e-22	2.50931e-21	38.7942
344148	-1.65342	0.632789	-8.416	4.11873e-16	1.77267e-15	25.5106
259	1.65329	-0.925247	3.84922	0.000133845	0.000229312	0.412478
3976	1.65308	4.92744	9.66058	2.32943e-20	1.34092e-19	34.8962
23114	-1.65286	2.92757	-10.8988	5.79734e-25	4.53122e-24	45.3075
57477	1.65168	4.27801	7.17611	2.60327e-12	8.5599e-12	16.7227
3679	-1.65143	3.23483	-11.117	8.25498e-26	6.8999e-25	47.2107
2155	1.65047	-1.25039	3.24635	0.00124731	0.0019343	-1.6162
1820	1.64918	3.69479	6.80228	2.94804e-11	8.90326e-11	14.4665
29943	1.6486	-0.00264395	4.3801	1.4457e-05	2.71903e-05	2.37352
788	-1.64852	4.45658	-19.322	1.48503e-62	8.78959e-61	131.439
8416	1.64789	2.24918	7.34007	8.69719e-13	2.93652e-12	18.1544
8438	1.64713	3.98594	11.0609	1.36511e-25	1.1254e-24	46.9996
2707	1.64651	4.58391	6.709	5.31622e-11	1.5753e-10	13.714
221935	-1.64622	1.86441	-9.41037	1.79257e-19	9.68296e-19	32.9333
23768	-1.64541	1.72138	-9.7443	1.16754e-20	6.85477e-20	35.6529
284297	-1.64383	2.9394	-8.08366	4.76229e-15	1.90464e-14	22.7016
63922	1.64319	4.75888	10.4636	2.63716e-23	1.8531e-22	41.6537
714	-1.64237	6.08534	-7.82997	2.93681e-14	1.10499e-13	20.8046
8685	-1.64174	0.138483	-4.49168	8.78306e-06	1.68065e-05	2.38665
6133	1.6417	6.72601	4.83421	1.78133e-06	3.62441e-06	3.30248
94030	-1.63963	-0.170897	-12.7943	1.26201e-32	1.66624e-31	63.2409
7010	-1.63902	2.31444	-12.9517	2.73147e-33	3.69803e-32	64.434
80119	1.63882	2.45651	9.60418	3.70157e-20	2.09852e-19	34.8329
130340	1.63832	3.89382	11.0818	1.13225e-25	9.36779e-25	47.185
54762	-1.63699	2.39678	-13.0742	8.23967e-34	1.15389e-32	65.6159
23111	-1.63671	2.86666	-11.686	4.60838e-28	4.43115e-27	52.3975
55843	-1.63585	0.95099	-11.002	2.31251e-25	1.86754e-24	46.5336
9582	-1.6343	3.43748	-9.87459	3.9538e-21	2.40281e-20	36.5092
10637	-1.6341	5.31225	-3.57293	0.00038717	0.000631751	-1.83887
65983	-1.63409	4.37239	-19.9471	1.42478e-65	9.26444e-64	138.376
2051	-1.63377	0.684869	-8.05407	5.901e-15	2.33578e-14	22.8853
8884	1.63368	6.65747	12.0198	2.05388e-29	2.15339e-28	55.4001
1824	-1.63267	6.62943	-12.8287	9.03792e-33	1.199e-31	63.0796
5016	1.63193	2.27028	8.76048	3.02191e-17	1.40731e-16	28.2396
145483	-1.63125	0.912822	-17.479	9.49664e-54	3.72602e-52	111.483
5737	-1.63123	0.344712	-9.12306	1.78456e-18	9.05022e-18	30.9167
729877	1.63045	0.451057	3.3939	0.000743745	0.00118156	-1.32747
149466	-1.63041	4.62961	-17.3743	2.96556e-53	1.14092e-51	110.072
11037	-1.62919	2.27653	-10.02	1.16816e-21	7.38431e-21	37.8365
23158	-1.6291	3.60759	-12.3185	1.21982e-30	1.38367e-29	58.238
10396	-1.62889	4.8351	-10.507	1.80983e-23	1.2861e-22	41.7885
347	-1.62757	2.87578	-7.14692	3.15786e-12	1.02885e-11	16.319
83641	-1.6272	5.4619	-11.3993	6.40944e-27	5.70873e-26	49.6736
9283	-1.62671	0.367989	-12.9176	3.80557e-33	5.10728e-32	64.3808
917	-1.62525	-0.0963792	-8.22837	1.65499e-15	6.8341e-15	24.2609
4601	-1.62412	5.37932	-18.696	1.51726e-59	7.81194e-58	124.516
8613	-1.62258	5.00911	-17.8295	2.07297e-55	8.9441e-54	115.017
145376	-1.62122	1.36378	-10.7084	3.11635e-24	2.32676e-23	43.8821
2307	1.61973	0.787824	8.1033	4.12909e-15	1.65955e-14	23.5797
3003	-1.61959	-0.0378568	-6.617	9.44886e-11	2.74066e-10	13.4989
91653	-1.61935	2.68439	-9.99273	1.46921e-21	9.21166e-21	37.5626
64097	-1.61847	2.44424	-14.6818	7.72349e-41	1.55029e-39	81.7178
150468	1.61831	3.51102	11.4188	5.36316e-27	4.79843e-26	50.2662
150209	-1.61827	4.39632	-6.46886	2.35396e-10	6.61978e-10	11.9838
1193	-1.61825	2.25645	-12.9744	2.18712e-33	2.97561e-32	64.6622
1308	-1.6182	6.51442	-6.08372	2.33573e-09	6.03768e-09	9.73564
1879	-1.61814	1.0738	-13.019	1.41521e-33	1.96202e-32	65.2686
387755	-1.61784	-0.231389	-7.6148	1.32764e-13	4.77977e-13	19.9739
5754	1.61721	6.15017	7.36132	7.53469e-13	2.55773e-12	17.6579
924	-1.61638	2.3536	-9.32329	3.61589e-19	1.91291e-18	32.1733
54492	-1.61631	5.93577	-13.3145	7.73769e-35	1.1511e-33	67.8076
26504	-1.61558	6.46623	-16.8446	9.2007e-51	3.16989e-49	104.35
80725	1.61529	2.76282	6.11995	1.89144e-09	4.93063e-09	10.5462
4282	1.61445	8.61018	10.5326	1.44829e-23	1.0345e-22	42.0035
266727	-1.61344	0.90836	-9.4455	1.34892e-19	7.35532e-19	33.3881
10410	1.61292	9.02874	11	2.35429e-25	1.90017e-24	46.0981
57683	-1.61265	0.797857	-9.81565	6.46035e-21	3.85505e-20	36.394
138162	1.61222	0.822342	8.10307	4.13604e-15	1.66186e-14	23.577
595	1.6112	7.81389	16.0823	3.24717e-47	9.23477e-46	96.193
643008	-1.61099	0.361306	-10.3381	7.78926e-23	5.30027e-22	40.8536
9	-1.61071	3.3082	-14.2384	7.26072e-39	1.32666e-37	77.1099
79817	-1.6098	4.99429	-14.4692	6.87205e-40	1.31099e-38	79.3898
10516	-1.60957	3.66442	-11.2828	1.84806e-26	1.60073e-25	48.6678
6288	1.60925	1.62694	3.07879	0.00219258	0.00331303	-2.57013
54809	-1.60913	4.12611	-9.87629	3.89813e-21	2.37002e-20	36.4786
114907	-1.60891	3.96787	-13.4229	2.64515e-35	4.08877e-34	68.9017
79801	1.60808	3.7903	13.4016	3.2671e-35	4.99441e-34	69.0136
1944	1.60797	4.88999	7.99613	8.96481e-15	3.50346e-14	22.1921
375775	-1.60743	2.29863	-11.0919	1.03404e-25	8.57569e-25	47.1151
81796	1.60737	0.352489	6.34229	5.0673e-10	1.38837e-09	12.1874
1128	-1.60723	-0.293191	-6.78928	3.20176e-11	9.63378e-11	14.6037
284406	-1.60669	-0.290278	-10.0279	1.09225e-21	6.9171e-21	38.3147
6717	-1.60633	7.44952	-13.8464	3.83801e-37	6.46672e-36	73.1129
3557	1.60613	3.51756	4.86409	1.54269e-06	3.15323e-06	3.92729
83879	1.60518	7.07536	11.6561	6.07109e-28	5.77504e-27	52.0187
6352	-1.60398	3.95596	-8.42342	3.89661e-16	1.68125e-15	25.0977
58472	-1.60386	7.3078	-14.5916	1.95483e-40	3.84033e-39	80.6618
5827	-1.60333	4.36338	-17.7925	3.10684e-55	1.32808e-53	114.625
57705	-1.60245	2.1652	-9.29149	4.66658e-19	2.45469e-18	31.9433
124976	1.60235	6.12471	9.00691	4.456e-18	2.20413e-17	29.5356
478	-1.59874	0.791851	-7.54486	2.1531e-13	7.63844e-13	19.3246
8659	1.59808	5.2409	8.77421	2.719e-17	1.26923e-16	27.8517
125965	-1.59695	0.521869	-8.12676	3.48125e-15	1.40488e-14	23.437
83849	-1.59645	0.301763	-12.4652	3.00746e-31	3.58463e-30	60.0554
84866	-1.59628	1.56481	-10.7837	1.60518e-24	1.22354e-23	44.5034
10677	-1.5954	1.48365	-10.0617	8.21472e-22	5.24787e-21	38.3557
10622	1.59453	2.08708	8.15298	2.87522e-15	1.16643e-14	23.7633
54414	-1.5944	6.61743	-13.1469	4.03737e-34	5.74102e-33	66.1717
7693	-1.59402	1.53693	-9.80872	6.84325e-21	4.07827e-20	36.2267
200916	1.59377	5.49869	7.09455	4.45894e-12	1.43552e-11	15.9733
2	-1.59367	7.95939	-10.2357	1.87311e-22	1.24724e-21	39.5031
3683	-1.59342	3.23965	-9.40208	1.91675e-19	1.03376e-18	32.6829
79586	1.59264	7.30923	12.7196	2.60336e-32	3.36348e-31	62.0144
8470	-1.59214	4.19184	-8.1007	4.20797e-15	1.69027e-14	22.737
4439	1.59171	4.17326	9.65293	2.4808e-20	1.42451e-19	34.9629
51228	-1.59161	5.43313	-25.5124	1.37613e-92	2.84468e-90	200.469
401494	-1.59153	2.07515	-13.3811	4.00388e-35	6.06715e-34	68.6708
146712	1.5913	2.60066	11.485	2.92935e-27	2.66392e-26	50.9845
5236	-1.5911	6.21276	-13.4134	2.90457e-35	4.46981e-34	68.7854
23331	-1.59088	2.84864	-12.8904	4.96133e-33	6.62627e-32	63.7786
284716	-1.59047	3.57791	-12.7	3.1448e-32	4.04098e-31	61.8808
57161	-1.5904	3.05804	-12.1184	8.12134e-30	8.71942e-29	56.3986
983	1.59012	5.85461	10.974	2.96754e-25	2.37164e-24	45.9336
5788	-1.58997	4.33107	-8.01783	7.66694e-15	3.01411e-14	22.1412
6324	-1.58994	1.00267	-13.2567	1.36921e-34	2.00038e-33	67.6059
91319	-1.58991	3.64717	-8.80119	2.20843e-17	1.03754e-16	27.9561
78995	1.58915	2.73731	12.3606	8.16799e-31	9.40371e-30	59.0804
23466	-1.58851	3.22656	-10.1568	3.66862e-22	2.40113e-21	38.883
1734	1.58769	2.92102	6.1786	1.34128e-09	3.53843e-09	10.8525
79746	-1.58765	0.720523	-5.24483	2.313e-07	5.07768e-07	5.79599
90381	1.58718	3.62673	9.94765	2.14541e-21	1.32948e-20	37.4712
9080	1.58684	0.014408	4.53917	7.08174e-06	1.36453e-05	3.04242
320	-1.5863	2.46094	-13.3276	6.79742e-35	1.01448e-33	68.0989
84306	1.58535	3.88979	14.0384	5.53223e-38	9.68665e-37	75.345
63027	-1.58518	5.6935	-13.3412	5.9414e-35	8.91533e-34	68.0685
7263	-1.5843	7.3736	-12.8875	5.10266e-33	6.80846e-32	63.6602
6241	1.58353	6.79886	13.8554	3.50639e-37	5.92962e-36	73.1887
4026	-1.58343	3.78384	-15.7554	1.0417e-45	2.71706e-44	92.7742
2316	-1.58277	9.12044	-7.53655	2.27996e-13	8.07399e-13	18.8465
55257	1.58217	5.26668	15.6325	3.81509e-45	9.69523e-44	91.569
493	-1.58206	5.74011	-10.4873	2.14687e-23	1.5186e-22	41.6157
6659	1.58202	7.10007	14.0962	3.08033e-38	5.46956e-37	75.6024
146760	-1.5817	-1.05371	-5.30057	1.73455e-07	3.84808e-07	6.36021
55502	1.57919	5.82497	8.63993	7.60363e-17	3.44827e-16	26.7583
8425	-1.57893	6.81162	-9.71451	1.49352e-20	8.70958e-20	35.1398
85453	-1.57826	1.58293	-11.598	1.03808e-27	9.70793e-27	51.781
7364	-1.57751	1.0862	-6.09136	2.2344e-09	5.78761e-09	10.2359
79853	-1.57739	1.93513	-5.06779	5.67319e-07	1.20254e-06	4.69892
23596	-1.57731	4.21986	-14.8907	8.91767e-42	1.86289e-40	83.7341
713	-1.57604	6.11758	-7.34276	8.54097e-13	2.88518e-12	17.486
3170	1.57562	5.19378	8.38195	5.31049e-16	2.26937e-15	24.9228
9398	-1.57531	0.975926	-14.1327	2.1262e-38	3.80955e-37	76.335
6450	-1.57481	0.457729	-13.2342	1.71044e-34	2.49102e-33	67.4423
147699	1.57455	0.175165	6.4041	3.49011e-10	9.69281e-10	12.5696
26290	-1.57285	1.77301	-5.97757	4.30898e-09	1.08528e-08	9.46324
201798	1.57265	-0.461908	8.25225	1.38832e-15	5.7535e-15	24.7408
5349	-1.57262	8.64138	-8.25801	1.33064e-15	5.52438e-15	23.9056
374977	-1.5726	1.09997	-8.1778	2.39823e-15	9.79519e-15	23.7074
2047	1.57249	1.24949	4.07466	5.3579e-05	9.57262e-05	0.92285
137392	1.5713	2.82145	7.05477	5.78724e-12	1.84557e-11	16.1802
152519	-1.57078	2.95402	-15.4419	2.83426e-44	6.91101e-43	89.5443
57447	-1.5703	6.1597	-13.5659	6.37348e-36	1.00424e-34	70.2944
683	-1.56975	1.71687	-10.832	1.04794e-24	8.07677e-24	44.9117
768211	-1.56928	3.82393	-16.466	5.39032e-49	1.68144e-47	100.319
5087	-1.56917	5.11441	-10.0808	6.98852e-22	4.47899e-21	38.1616
5143	-1.56879	2.46553	-8.32212	8.28377e-16	3.48397e-15	24.512
1602	1.56826	4.37081	4.72249	3.02994e-06	6.04068e-06	3.09543
166336	-1.56767	2.69841	-11.5915	1.10163e-27	1.02745e-26	51.557
115	-1.56766	4.69665	-16.026	5.90962e-47	1.64308e-45	95.6068
10486	-1.56742	1.76567	-10.7665	1.86884e-24	1.41517e-23	44.3084
29842	-1.56717	5.6833	-6.5358	1.5616e-10	4.44842e-10	12.3701
29028	1.56612	5.58367	12.2948	1.52803e-30	1.71918e-29	58.0571
388325	-1.56561	-0.58627	-8.3268	8.00165e-16	3.36745e-15	25.0489
3908	-1.56409	3.02633	-8.49513	2.27544e-16	1.00047e-15	25.7018
10319	-1.56385	1.27531	-8.42682	3.79881e-16	1.64161e-15	25.5032
55248	1.56297	3.42933	15.4478	2.66434e-44	6.50813e-43	89.8525
80320	1.56277	4.27702	6.02067	3.36395e-09	8.56447e-09	9.70768
8412	-1.56215	4.22787	-18.2592	1.86293e-57	8.89711e-56	119.732
29893	1.56172	2.17104	10.5034	1.86704e-23	1.3254e-22	42.3517
1058	1.56111	3.4337	11.4986	2.58454e-27	2.35499e-26	50.9981
1950	-1.56101	-0.526507	-4.64684	4.316e-06	8.49099e-06	3.19286
220972	-1.56096	3.25974	-19.2918	2.07611e-62	1.21839e-60	131.156
2049	1.55881	7.19166	7.53018	2.38217e-13	8.42303e-13	18.7392
146547	-1.55881	0.951759	-15.2187	2.93613e-43	6.63384e-42	87.4635
28966	-1.55867	2.12179	-14.6422	1.16139e-40	2.31776e-39	81.3618
11099	-1.55862	3.97866	-20.8564	5.56345e-70	4.37806e-68	148.518
256435	-1.55675	0.523994	-11.6763	5.03897e-28	4.82974e-27	52.6676
1465	-1.55661	7.9671	-13.8295	4.552e-37	7.64184e-36	72.9516
79822	-1.55661	0.350261	-10.6102	7.36438e-24	5.35415e-23	43.1821
8777	-1.55592	2.01675	-9.86824	4.16901e-21	2.52806e-20	36.6264
55657	1.55496	4.35247	11.5248	2.03345e-27	1.86883e-26	51.0926
3572	-1.55494	3.75575	-12.4771	2.68418e-31	3.21035e-30	59.7341
131177	-1.55469	7.57843	-6.24699	8.95307e-10	2.40403e-09	10.6919
2313	-1.55407	2.8249	-13.4039	3.19155e-35	4.88431e-34	68.8067
29089	1.55404	4.61596	11.9384	4.4021e-29	4.53302e-28	54.8575
55512	-1.55393	5.17191	-10.6279	6.30998e-24	4.62643e-23	42.8304
113130	1.55365	5.50122	14.5225	3.9767e-40	7.68163e-39	80.0312
29974	-1.55321	2.81204	-8.36328	6.10213e-16	2.59566e-15	24.7628
10406	-1.55283	4.12983	-4.91776	1.18923e-06	2.45394e-06	3.70283
827	-1.55225	1.78544	-4.85114	1.64204e-06	3.35085e-06	3.67114
65009	-1.55224	1.499	-12.2386	2.60542e-30	2.87531e-29	57.7463
84553	-1.5518	-0.181744	-7.33623	8.92544e-13	3.00845e-12	18.0807
1909	1.55156	3.22923	6.54149	1.50786e-10	4.29973e-10	12.9182
5918	-1.55087	4.04787	-7.1	4.30204e-12	1.38695e-11	15.9234
8875	-1.55057	0.360395	-6.60389	1.02512e-10	2.95912e-10	13.3703
3627	1.5502	3.61849	4.04529	6.05153e-05	0.000107481	0.384437
4131	-1.55002	3.34935	-10.3548	6.74487e-23	4.61544e-22	40.55
8767	1.54959	4.74045	14.9375	5.48779e-42	1.1551e-40	84.3891
440270	1.54934	3.42816	4.37891	1.45333e-05	2.7319e-05	1.80295
699	1.54923	5.20605	13.6863	1.91446e-36	3.10483e-35	71.6228
84057	1.54798	2.42756	9.20499	9.31308e-19	4.79146e-18	31.6303
55303	-1.54738	3.40699	-12.1826	4.4277e-30	4.82104e-29	56.9722
55897	-1.54711	0.892493	-6.94274	1.19865e-11	3.73231e-11	15.4015
652	1.54531	5.83469	7.49577	3.01695e-13	1.05597e-12	18.5814
306	1.54515	6.42807	10.1991	2.559e-22	1.69175e-21	39.1824
5732	-1.54511	2.15232	-9.0049	4.52689e-18	2.236e-17	29.71
8780	-1.54483	6.27243	-14.5949	1.89105e-40	3.72031e-39	80.6781
58480	-1.54419	5.06155	-13.2612	1.31043e-34	1.92058e-33	67.2825
84706	1.54311	6.17882	12.1337	7.02692e-30	7.56787e-29	56.4885
726	-1.54296	7.4019	-12.2389	2.59792e-30	2.86932e-29	57.4607
9450	-1.54229	0.958288	-10.4431	3.14822e-23	2.20105e-22	41.6653
1181	-1.54189	4.89269	-11.8804	7.57411e-29	7.67385e-28	54.0876
285671	-1.54117	-0.372185	-9.78622	8.24878e-21	4.89275e-20	36.323
27346	1.54083	6.16987	13.2466	1.51319e-34	2.2084e-33	67.1776
23461	-1.54042	3.66888	-12.647	5.2461e-32	6.58138e-31	61.3642
51744	-1.53957	-0.349158	-8.07034	5.24527e-15	2.08636e-14	23.1751
23213	1.5385	6.85316	6.13532	1.729e-09	4.51909e-09	10.0268
113115	1.53848	2.99826	10.9116	5.17282e-25	4.06603e-24	45.8038
57732	-1.53829	3.34103	-14.8324	1.63115e-41	3.34688e-40	83.1845
9459	-1.53764	3.09954	-12.2166	3.20996e-30	3.52341e-29	57.3199
127707	-1.53763	0.122243	-6.2079	1.12854e-09	2.99891e-09	11.07
2672	-1.53709	1.55777	-8.60161	1.01755e-16	4.58312e-16	26.7533
440603	-1.53696	5.4454	-8.5274	1.78434e-16	7.90819e-16	25.8359
9796	-1.53621	-0.290387	-8.66	6.52485e-17	2.97169e-16	27.4641
10797	1.53619	6.41914	14.5069	4.66704e-40	8.96513e-39	79.797
283298	-1.53589	2.16112	-12.4794	2.62496e-31	3.14224e-30	59.9252
1164	1.53456	5.78713	12.5132	1.89985e-31	2.30815e-30	60.1102
284656	-1.53401	3.84791	-12.0432	1.64831e-29	1.73473e-28	55.6383
79695	-1.53391	5.84535	-12.7103	2.84585e-32	3.66992e-31	61.9275
891	1.53198	6.38376	13.0698	8.60511e-34	1.20263e-32	65.4351
22849	-1.53141	1.9792	-21.9075	4.31006e-75	3.95326e-73	160.38
51	-1.53115	6.76682	-16.4495	6.43322e-49	1.99776e-47	100.118
23171	-1.53019	5.91395	-17.3819	2.73263e-53	1.05718e-51	110.147
6790	1.53005	5.61277	12.9759	2.15563e-33	2.93854e-32	64.5814
2487	-1.529	3.33216	-8.15268	2.88152e-15	1.16864e-14	23.1707
10455	-1.52717	4.78314	-11.6916	4.37446e-28	4.21616e-27	52.3463
8743	-1.52627	6.07993	-12.9067	4.23236e-33	5.67455e-32	63.8256
389333	-1.52595	1.20445	-16.1599	1.42211e-47	4.10339e-46	97.322
23322	1.5253	2.82878	13.0325	1.23977e-33	1.72572e-32	65.4977
25959	-1.52523	5.74546	-12.6126	7.31098e-32	9.03275e-31	60.9881
65055	-1.52522	1.8464	-6.26851	7.87831e-10	2.12616e-09	11.0827
7291	1.52521	0.789256	5.39603	1.05336e-07	2.38149e-07	6.94746
3708	-1.52511	3.32763	-12.436	3.97963e-31	4.70691e-30	59.3735
9770	-1.52492	3.48533	-11.0252	1.87835e-25	1.53301e-24	46.3811
8912	-1.52473	3.82631	-8.79323	2.34824e-17	1.10061e-16	27.8818
9833	1.52369	4.82972	12.4832	2.53213e-31	3.03374e-30	59.9436
51474	-1.52296	7.37352	-11.3692	8.43116e-27	7.45668e-26	49.4246
191	1.52293	8.88082	12.5073	2.00999e-31	2.43769e-30	59.9848
1875	1.52274	3.8335	9.42232	1.62742e-19	8.81837e-19	33.1357
1545	-1.52234	1.39545	-6.7003	5.61472e-11	1.66056e-10	13.7537
10721	1.52171	3.36018	10.1265	4.74534e-22	3.08559e-21	38.9898
7784	1.52171	4.08532	7.9983	8.82585e-15	3.45207e-14	22.3466
84319	1.52092	4.57948	13.5437	7.9598e-36	1.24992e-34	70.2865
11178	1.5208	2.14038	7.45904	3.87884e-13	1.34338e-12	18.9309
344	1.52014	1.77356	4.60686	5.19301e-06	1.01357e-05	3.06061
11343	-1.5188	7.38915	-12.9229	3.61607e-33	4.85767e-32	64.0022
145447	-1.51849	-1.15302	-3.46643	0.000572812	0.000919394	-1.29853
56901	1.51786	3.41088	5.43917	8.38757e-08	1.91128e-07	6.74572
3614	1.51762	6.48569	12.9977	1.7415e-33	2.39284e-32	64.7279
5629	1.51701	2.68861	5.5123	5.68099e-08	1.3118e-07	7.23323
79651	1.51688	5.50792	13.225	1.87204e-34	2.72065e-33	67.0235
60681	1.51673	6.19589	7.27113	1.38229e-12	4.61764e-12	17.0502
55672	-1.51648	4.52321	-17.6042	2.42794e-54	9.97832e-53	112.571
126321	1.5159	6.11802	15.0528	1.65598e-42	3.55036e-41	85.4349
653820	1.51504	2.81533	8.98592	5.25284e-18	2.57711e-17	29.8712
705	1.51484	5.04283	18.7101	1.29831e-59	6.73469e-58	124.795
10100	-1.51466	2.59579	-8.6991	4.8398e-17	2.22031e-16	27.2829
8707	-1.51434	-0.313247	-7.38717	6.32512e-13	2.15824e-12	18.4513
339451	1.51314	2.55502	8.3753	5.58025e-16	2.37951e-15	25.3176
6840	-1.51265	6.17982	-11.8401	1.10256e-28	1.10735e-27	53.7143
131578	1.51164	3.09425	4.59519	5.4798e-06	1.06789e-05	2.75477
6583	-1.51107	0.982679	-11.0723	1.23293e-25	1.01704e-24	47.1663
4061	1.51092	6.90224	7.02793	6.89606e-12	2.1876e-11	15.4364
9966	1.51079	1.30274	8.71434	4.30678e-17	1.98104e-16	27.9935
83461	1.51008	4.40664	11.5495	1.62066e-27	1.49741e-26	51.313
23024	-1.50992	3.71505	-9.57113	4.85127e-20	2.71915e-19	34.0073
401265	1.50983	0.175359	6.44103	2.78914e-10	7.79922e-10	12.7713
54830	1.50975	1.94114	8.48061	2.53809e-16	1.11172e-15	26.1721
219738	1.50916	2.83535	9.53821	6.34764e-20	3.5293e-19	34.2286
134548	-1.50867	3.91263	-9.61949	3.26486e-20	1.85931e-19	34.3896
56961	-1.50854	1.93816	-9.68155	1.96011e-20	1.13191e-19	35.1435
5121	-1.50848	-0.835564	-3.74971	0.000197724	0.000332905	-0.389566
56648	1.50828	3.2504	11.7159	3.4947e-28	3.38e-27	52.9933
2175	1.50772	4.92704	12.2389	2.59722e-30	2.86932e-29	57.6185
5733	-1.50741	1.09505	-7.38831	6.27625e-13	2.14276e-12	18.2231
944	-1.50729	-0.806414	-8.37984	5.39436e-16	2.3045e-15	25.4629
9402	-1.50718	0.492318	-9.78506	8.32909e-21	4.93615e-20	36.2212
145864	1.50668	3.59234	6.09471	2.19127e-09	5.6791e-09	10.2503
4017	1.50607	5.71146	9.10039	2.13501e-18	1.07723e-17	30.2931
51236	1.50594	5.95007	11.2362	2.81773e-26	2.41345e-25	48.2622
54627	-1.50489	0.0417955	-7.34682	8.31016e-13	2.81201e-12	18.1295
159371	-1.50463	3.12507	-18.2174	2.95041e-57	1.39465e-55	119.335
7096	-1.50381	1.37082	-9.67735	2.02914e-20	1.17098e-19	35.1971
27147	-1.5036	2.86862	-13.3595	4.95761e-35	7.47148e-34	68.3707
5167	-1.50187	3.04331	-10.9935	2.49433e-25	2.00502e-24	46.1448
23533	-1.50007	1.98912	-10.1012	5.88114e-22	3.79384e-21	38.5977
8600	1.49998	1.22695	5.08648	5.16676e-07	1.09821e-06	5.34743
283537	-1.49974	4.82731	-11.6257	8.03847e-28	7.59433e-27	51.741
4321	1.49868	4.98789	4.58247	5.80983e-06	1.12856e-05	2.33872
7643	1.49852	4.45228	3.02722	0.0025954	0.00389072	-3.21509
10630	1.49781	4.29385	6.54383	1.4862e-10	4.24234e-10	12.7308
5347	1.49774	6.06151	13.0128	1.5037e-33	2.07433e-32	64.8998
25854	-1.4963	1.99963	-7.66617	9.28793e-14	3.37544e-13	19.9461
51043	-1.49625	6.45911	-16.5153	3.17811e-49	1.00038e-47	100.817
1434	1.49587	7.42528	15.5994	5.40467e-45	1.361e-43	91.0958
10361	1.4954	0.398092	5.08763	5.13719e-07	1.09226e-06	5.48329
81930	1.49505	3.18523	11.3929	6.79061e-27	6.02884e-26	50.0643
54102	-1.4946	1.60359	-7.67873	8.50856e-14	3.09951e-13	20.1012
9638	-1.4944	2.0313	-11.9657	3.412e-29	3.53186e-28	55.1159
4751	1.49436	4.71157	12.6545	4.88154e-32	6.12958e-31	61.5924
3316	-1.49431	0.807135	-10.9064	5.41594e-25	4.25472e-24	45.7136
978	-1.49405	3.43808	-7.94135	1.32837e-14	5.13335e-14	21.6623
9379	-1.49376	1.51592	-7.47875	3.38988e-13	1.18024e-12	18.7542
6299	-1.49373	0.947569	-8.3687	5.86132e-16	2.49629e-15	25.1342
1346	-1.49352	1.60596	-11.4001	6.3632e-27	5.67485e-26	50.0004
145781	-1.49342	3.72918	-11.987	2.79367e-29	2.90265e-28	55.1196
898	1.49298	3.54238	9.90375	3.0989e-21	1.89826e-20	37.1151
332	1.49268	4.73787	11.2142	3.43816e-26	2.92857e-25	48.2119
8434	-1.49268	2.24835	-13.6933	1.78525e-36	2.89867e-35	71.7495
2533	-1.49251	2.92456	-9.47888	1.02887e-19	5.63013e-19	33.3357
2648	1.49217	6.46962	16.8387	9.80615e-51	3.3701e-49	104.298
3112	-1.49186	0.369579	-7.92912	1.44985e-14	5.59186e-14	22.0672
1043	-1.49007	3.16082	-9.9893	1.5122e-21	9.46407e-21	37.4967
57655	1.4898	6.17643	13.2023	2.34017e-34	3.37618e-33	66.7407
55024	-1.48959	0.809151	-7.87352	2.15569e-14	8.19777e-14	21.5928
11004	1.48942	5.20132	13.6607	2.47446e-36	3.99898e-35	71.363
90594	-1.48929	1.1982	-9.48594	9.71569e-20	5.32498e-19	33.6719
2125	1.48879	6.7307	9.06684	2.78198e-18	1.39199e-17	29.9616
6322	1.48861	4.539	8.98006	5.49933e-18	2.69327e-17	29.5252
644019	1.48851	3.60591	6.45701	2.53053e-10	7.10333e-10	12.3866
94122	-1.48836	2.09942	-6.59664	1.07224e-10	3.09257e-10	13.0042
1763	1.48784	3.30152	10.1008	5.8996e-22	3.80398e-21	38.7779
84133	1.48737	5.45971	10.193	2.69582e-22	1.77795e-21	39.2106
79883	1.48715	2.23852	6.64065	8.15537e-11	2.37944e-10	13.6921
127602	1.48685	1.5095	4.84611	1.68228e-06	3.42892e-06	4.17084
636	1.48555	2.15976	9.05598	3.03034e-18	1.51517e-17	30.4963
4923	-1.48518	-0.427723	-4.6465	4.32284e-06	8.50267e-06	3.16957
6548	-1.48432	6.17038	-13.644	2.9246e-36	4.70997e-35	71.0691
7425	1.48111	0.666716	4.26825	2.35739e-05	4.34925e-05	1.79374
134637	1.48064	3.92117	10.7659	1.87921e-24	1.42147e-23	44.3774
3656	1.48007	3.48981	7.26878	1.40416e-12	4.68616e-12	17.4496
65263	1.47968	4.86879	9.69054	1.8201e-20	1.05519e-19	35.1281
29909	-1.47962	-0.350306	-8.49649	2.25241e-16	9.91182e-16	26.2664
10335	-1.47892	4.15243	-9.27538	5.30937e-19	2.78435e-18	31.6137
56652	1.47888	4.91334	15.6289	3.9628e-45	1.00522e-43	91.5628
579	-1.47831	-0.15243	-7.89925	1.79462e-14	6.87323e-14	21.9251
167465	-1.47806	-0.727653	-9.11661	1.87806e-18	9.50701e-18	31.0273
51463	1.47782	1.15312	3.30342	0.00102354	0.0016038	-1.75643
63967	1.47773	2.78534	8.47419	2.6635e-16	1.16444e-15	26.0003
84278	1.47758	0.930717	6.59619	1.07525e-10	3.1006e-10	13.6344
2151	1.47646	2.26528	5.19083	3.04933e-07	6.62066e-07	5.67022
1062	1.47607	3.91667	8.93066	8.08978e-18	3.9176e-17	29.2437
10382	-1.47577	1.71563	-15.2061	3.34783e-43	7.49071e-42	87.2497
26240	-1.47573	1.4095	-7.92812	1.46024e-14	5.62881e-14	21.8864
388125	1.47571	1.84866	3.87781	0.000119467	0.000205747	0.0850775
27314	-1.47511	1.50743	-14.835	1.58702e-41	3.26116e-40	83.429
23179	-1.47392	3.56289	-13.1769	3.00498e-34	4.29062e-33	66.5102
220108	-1.47327	-0.545401	-8.75461	3.16146e-17	1.46934e-16	28.2205
55247	1.47316	1.97202	9.61924	3.27151e-20	1.86233e-19	34.9906
54440	-1.47236	3.346	-9.89195	3.41998e-21	2.08848e-20	36.6698
23366	1.47202	2.54981	8.14867	2.96729e-15	1.20272e-14	23.6533
166614	-1.47081	1.09882	-10.5279	1.50877e-23	1.07603e-22	42.3734
56937	1.46943	7.18106	7.26047	1.48451e-12	4.94957e-12	16.9379
10742	-1.46788	2.4008	-9.20815	9.08153e-19	4.67581e-18	31.2582
200844	1.46779	0.70153	3.96301	8.47801e-05	0.000148352	0.565337
9493	1.46753	4.70041	12.6621	4.53283e-32	5.71244e-31	61.665
10870	-1.46598	1.59733	-9.91022	2.93548e-21	1.80107e-20	37.0843
161253	1.46574	-0.35804	7.40572	5.57712e-13	1.91117e-12	18.8794
80303	-1.46553	0.989666	-10.9599	3.36469e-25	2.67821e-24	46.1601
158471	-1.46512	5.04787	-6.2763	7.52113e-10	2.03333e-09	10.8339
1236	-1.46482	1.04157	-7.92751	1.46669e-14	5.65051e-14	21.9468
65018	-1.46394	6.07738	-15.4134	3.82411e-44	9.24327e-43	89.1504
10154	-1.46326	1.7706	-7.22007	1.94386e-12	6.4377e-12	17.0044
65249	1.46221	4.04125	12.0852	1.10986e-29	1.18152e-28	56.3048
64943	1.46151	5.94322	10.6891	3.69055e-24	2.7363e-23	43.4188
4234	1.46137	4.51002	15.7578	1.01543e-45	2.65855e-44	92.9726
899	1.46132	5.03562	12.9644	2.41252e-33	3.27261e-32	64.5396
90362	-1.46117	0.355959	-9.4617	1.18293e-19	6.46295e-19	33.6158
83439	-1.46112	2.32943	-16.1272	2.01438e-47	5.77622e-46	96.842
284338	1.4598	0.482939	10.8662	7.74122e-25	6.01998e-24	45.6184
5307	1.45871	5.35657	8.94637	7.15654e-18	3.47783e-17	29.1438
1736	1.45843	7.19007	17.6071	2.35093e-54	9.70984e-53	112.592
51512	1.45734	4.32087	12.3688	7.55626e-31	8.72845e-30	58.9306
6369	1.45685	2.61261	3.7909	0.000168411	0.000285495	-0.373449
2842	1.45663	-0.161945	8.35916	6.29233e-16	2.6741e-15	25.493
84259	1.45652	4.71668	14.5534	2.89495e-40	5.62343e-39	80.434
399	-1.45526	1.7201	-9.45099	1.29025e-19	7.03817e-19	33.3197
2306	-1.4551	3.45318	-10.3929	4.85657e-23	3.35479e-22	40.8788
84627	1.45446	2.60495	5.34921	1.34657e-07	3.02024e-07	6.40479
11279	-1.45431	0.687567	-10.8282	1.084e-24	8.34541e-24	45.0403
3434	-1.45427	2.93143	-8.00254	8.56045e-15	3.35016e-14	22.1434
4085	1.45362	5.34936	11.0104	2.14475e-25	1.73916e-24	46.2982
84671	-1.45331	0.836517	-9.34552	3.02408e-19	1.60843e-18	32.6159
7262	1.45207	5.28357	8.6257	8.47315e-17	3.83257e-16	26.7086
5050	1.45193	5.63512	12.721	2.56831e-32	3.3244e-31	62.1107
144097	1.4515	4.59346	12.6159	7.07634e-32	8.75847e-31	61.2359
84913	-1.45137	1.77399	-8.23553	1.57007e-15	6.49506e-15	24.0111
8535	1.45092	5.19058	13.1071	5.966e-34	8.40581e-33	65.9009
57568	-1.45062	5.1578	-11.8274	1.24101e-28	1.24281e-27	53.5937
81285	-1.45051	-0.180241	-8.48436	2.46753e-16	1.08184e-15	26.1489
5027	-1.44936	-0.203398	-8.18257	2.31601e-15	9.47334e-15	23.953
2944	-1.44907	1.24053	-3.24198	0.00126619	0.00196248	-2.43195
284	-1.44886	0.905372	-9.59509	3.98762e-20	2.25423e-19	34.5998
189	-1.44872	-1.15359	-5.68366	2.24185e-08	5.34233e-08	8.38439
6513	1.44834	7.72316	8.48967	2.37088e-16	1.04144e-15	25.5498
3902	-1.44831	1.5189	-8.39779	4.71875e-16	2.02587e-15	25.2523
7225	-1.44786	0.114327	-10.1324	4.51339e-22	2.93614e-21	39.1523
54463	-1.44717	4.71936	-9.26244	5.88849e-19	3.07177e-18	31.4942
5156	-1.44691	5.12259	-8.35303	6.58544e-16	2.79352e-15	24.5479
3059	-1.44679	4.12254	-9.87745	3.8604e-21	2.34811e-20	36.4934
4005	-1.44674	2.38285	-14.7503	3.8098e-41	7.7711e-40	82.446
26586	1.44623	5.72056	12.3904	6.14786e-31	7.13729e-30	58.9376
5025	-1.44613	5.30725	-15.3064	1.17337e-43	2.73128e-42	88.0311
55646	1.44535	4.87176	12.9759	2.15508e-33	2.93854e-32	64.6593
57650	1.44505	3.52425	10.3352	7.98223e-23	5.42197e-22	40.7134
10979	-1.44457	4.07547	-8.75101	3.25023e-17	1.50857e-16	27.5481
25903	1.4445	4.28481	6.23668	9.51819e-10	2.54935e-09	10.8984
80324	1.44441	5.38251	13.4971	1.26516e-35	1.97103e-34	69.7141
79094	1.44373	3.00711	7.23961	1.7065e-12	5.67194e-12	17.3442
8644	-1.44302	5.97076	-6.76877	3.64625e-11	1.09143e-10	13.796
79412	1.44249	0.449852	5.24887	2.26551e-07	4.97737e-07	6.26842
80727	1.44215	7.49248	12.9838	1.99507e-33	2.73311e-32	64.5668
8904	1.4416	7.61093	9.31058	4.00427e-19	2.11192e-18	31.8631
10940	1.43986	3.8773	11.5164	2.19602e-27	2.01157e-26	51.0769
6563	-1.43894	0.263694	-5.04189	6.45498e-07	1.36221e-06	4.89055
10785	1.43851	4.29064	11.1898	4.28414e-26	3.63352e-25	48.0711
79789	-1.43826	5.74513	-13.7229	1.32665e-36	2.17187e-35	71.8526
57530	-1.43724	6.90536	-11.6628	5.70672e-28	5.43965e-27	52.09
57494	-1.43627	1.47589	-9.988	1.52878e-21	9.5592e-21	37.7345
3772	1.43592	-0.724037	4.24461	2.61038e-05	4.79939e-05	1.88035
151648	1.43551	2.66066	10.704	3.23941e-24	2.41474e-23	44.0142
11261	-1.43476	7.44317	-15.0762	1.29798e-42	2.80016e-41	85.6576
1084	-1.43471	-0.43271	-4.63259	4.6109e-06	9.04674e-06	3.18495
170689	-1.43407	0.180077	-5.18683	3.11224e-07	6.74772e-07	5.6227
64080	-1.43393	2.02352	-17.5415	4.80648e-54	1.92956e-52	112.081
8353	-1.4338	0.690223	-11.0192	1.98199e-25	1.61189e-24	46.7347
90557	1.43331	2.04054	8.87587	1.2389e-17	5.93524e-17	29.1279
23223	1.43285	5.92667	15.8239	5.04635e-46	1.34408e-44	93.5096
916	-1.43146	3.03546	-9.004	4.55917e-18	2.25034e-17	29.5852
79927	-1.43089	-0.313337	-11.6163	8.77079e-28	8.24681e-27	52.2197
6092	1.43023	1.08044	3.63662	0.00030487	0.000503091	-0.698518
925	-1.43008	2.30797	-7.62044	1.27666e-13	4.59864e-13	19.5889
8638	-1.42882	3.64406	-8.57303	1.26383e-16	5.65196e-16	26.2367
1286	-1.42878	0.0909819	-6.95076	1.13814e-11	3.54787e-11	15.572
10457	-1.42842	5.79566	-5.76271	1.44835e-08	3.50021e-08	7.94564
56925	-1.42696	3.92365	-12.4878	2.42302e-31	2.90552e-30	59.8325
9867	-1.42666	6.16833	-14.9769	3.64645e-42	7.72223e-41	84.6096
64901	1.42571	1.68511	5.27149	2.0162e-07	4.4572e-07	6.17269
10420	-1.42561	2.90558	-20.3679	1.30608e-67	9.27654e-66	143.139
6535	-1.42423	6.65406	-6.26117	8.22974e-10	2.21841e-09	10.7533
5723	1.42377	4.55403	10.8158	1.20869e-24	9.26929e-24	44.703
644538	-1.42367	0.552796	-9.55293	5.62918e-20	3.13865e-19	34.3167
57469	-1.42322	-0.370791	-8.52339	1.83921e-16	8.13837e-16	26.4687
414189	1.42311	3.08108	6.27284	7.67785e-10	2.07408e-09	11.3801
9066	1.42285	5.63532	6.24138	9.25642e-10	2.4826e-09	10.715
27239	-1.42253	0.350285	-12.4962	2.23491e-31	2.6963e-30	60.3539
90355	-1.42194	4.8468	-14.4026	1.35919e-39	2.55425e-38	78.7129
4534	-1.42175	4.42687	-18.0219	2.52051e-56	1.13341e-54	117.13
79895	-1.42135	0.754964	-12.6244	6.52153e-32	8.10073e-31	61.5299
3625	1.42128	2.16489	4.57984	5.88021e-06	1.14159e-05	2.84534
55609	1.42109	2.45142	11.337	1.13023e-26	9.92623e-26	49.6358
57134	-1.42079	2.23598	-10.6963	3.46577e-24	2.57377e-23	43.6485
5357	-1.42026	7.61673	-12.0808	1.15745e-29	1.23029e-28	55.9774
3953	-1.41977	2.47871	-12.4105	5.07491e-31	5.95153e-30	59.2379
5478	1.41845	8.9454	9.36835	2.51638e-19	1.34615e-18	32.334
26084	-1.41814	2.06127	-10.7868	1.56157e-24	1.19161e-23	44.4635
24137	1.41723	5.04923	12.0513	1.52671e-29	1.61042e-28	55.8216
4839	1.41675	6.0122	16.9179	4.16966e-51	1.451e-49	105.17
284391	-1.41604	1.9269	-9.27148	5.4778e-19	2.86509e-18	31.8373
1063	1.41585	5.95589	10.0945	6.2231e-22	4.00511e-21	38.3243
2194	1.41491	8.31211	10.0991	5.98373e-22	3.85643e-21	38.3109
5802	-1.41491	3.06112	-8.39775	4.72032e-16	2.02592e-15	24.9977
1844	1.41471	3.63492	7.4563	3.95209e-13	1.36841e-12	18.6696
54677	-1.41458	3.7719	-12.5822	9.78946e-32	1.20519e-30	60.7432
2294	-1.41436	3.79192	-10.5786	9.7092e-24	7.00377e-23	42.4482
6472	1.41433	7.41205	13.5615	6.66161e-36	1.04845e-34	70.2426
57604	-1.41365	1.17705	-8.08651	4.66465e-15	1.86721e-14	23.0582
9252	-1.41343	2.90545	-15.3451	7.82235e-44	1.84251e-42	88.5463
22801	1.41329	4.15706	4.82278	1.88174e-06	3.81918e-06	3.56234
84955	1.41254	5.03648	12.2537	2.25857e-30	2.5065e-29	57.7172
84329	-1.41232	1.73994	-12.3913	6.09644e-31	7.08354e-30	59.178
9465	-1.41205	3.08978	-9.78138	8.58699e-21	5.0803e-20	35.7833
83715	-1.41188	4.55516	-7.02411	7.06973e-12	2.23859e-11	15.4188
55215	1.41152	5.72081	13.7614	9.02138e-37	1.49457e-35	72.3015
2252	-1.41058	1.86178	-8.06453	5.47064e-15	2.17226e-14	22.7494
8854	-1.41044	-0.939628	-4.20069	3.15101e-05	5.74912e-05	1.39255
64386	-1.40963	1.60276	-9.44436	1.36148e-19	7.42089e-19	33.3028
10360	1.40943	5.24147	10.1684	3.32364e-22	2.1806e-21	39.0275
7422	1.4078	7.19482	13.145	4.1122e-34	5.84144e-33	66.141
54504	-1.40779	3.83079	-7.94356	1.30751e-14	5.05981e-14	21.6457
57520	1.40778	1.60917	7.2833	1.27402e-12	4.26418e-12	17.8295
161176	-1.40672	0.0505918	-10.2494	1.66578e-22	1.11293e-21	40.1538
5144	-1.40608	3.87326	-12.4169	4.77521e-31	5.61432e-30	59.1593
1515	1.4059	3.42789	5.41841	9.36158e-08	2.12554e-07	6.61058
414060	1.40565	0.782559	2.77842	0.0056677	0.00816238	-3.27975
138428	1.40508	3.62416	9.61243	3.45935e-20	1.96521e-19	34.7075
1953	1.40504	3.96358	5.12171	4.32852e-07	9.26297e-07	5.02111
57462	-1.40466	5.51716	-13.785	7.11504e-37	1.18727e-35	72.4722
4157	1.40466	2.07123	8.12814	3.44648e-15	1.39125e-14	23.57
624	-1.4042	4.3471	-12.4448	3.6583e-31	4.33796e-30	59.4049
374819	1.40385	2.77619	6.04837	2.867e-09	7.35332e-09	10.1364
50943	1.40199	1.0431	5.54423	4.78598e-08	1.11423e-07	7.66425
3111	-1.40147	3.28132	-7.18934	2.38451e-12	7.84638e-12	16.5705
80704	-1.40036	2.40623	-5.47697	6.86156e-08	1.57443e-07	6.66827
401541	1.39997	2.16927	11.3064	1.49169e-26	1.30182e-25	49.3972
23467	-1.39947	1.64056	-6.61371	9.64434e-11	2.79444e-10	13.1939
7113	-1.39796	7.71657	-11.3163	1.36332e-26	1.19355e-25	48.9515
122773	-1.39756	-0.289741	-12.4007	5.57097e-31	6.50025e-30	59.5041
83604	-1.39745	3.3981	-9.26813	5.62659e-19	2.93958e-18	31.6087
1183	1.39683	2.83228	5.15182	3.71781e-07	8.00929e-07	5.38477
23705	-1.39616	2.29739	-8.50618	2.09384e-16	9.23558e-16	25.9054
29763	1.39615	3.74047	5.32408	1.53512e-07	3.42761e-07	6.05767
55328	-1.39491	2.10394	-6.91018	1.47869e-11	4.56529e-11	14.9602
55771	1.39428	2.84254	9.07519	2.60468e-18	1.30564e-17	30.5398
9254	-1.39427	1.45863	-6.45061	2.63113e-10	7.37227e-10	12.2726
348013	1.39426	1.42389	4.98951	8.36677e-07	1.74702e-06	4.85273
130271	-1.39393	1.25546	-9.26132	5.94169e-19	3.09836e-18	31.8781
57198	-1.39392	3.59082	-9.63517	2.87047e-20	1.6401e-19	34.5403
285	1.39391	2.75498	8.91597	9.0707e-18	4.38191e-17	29.3199
51062	-1.39323	2.62496	-14.3594	2.11325e-39	3.90767e-38	78.4211
58189	-1.39313	2.87412	-10.097	6.09326e-22	3.92337e-21	38.4344
200879	-1.39283	5.25646	-10.28	1.28217e-22	8.60282e-22	39.8418
257407	-1.39237	4.56195	-8.46028	2.95663e-16	1.2861e-15	25.3501
50509	1.39198	3.81491	5.96915	4.52175e-09	1.13721e-08	9.46153
23194	-1.39196	2.14246	-11.2357	2.8308e-26	2.42315e-25	48.4332
10815	1.3917	2.36366	5.67618	2.33582e-08	5.55862e-08	8.14877
54843	-1.39146	5.62882	-9.74512	1.15961e-20	6.81348e-20	35.3751
7023	1.39093	4.74338	14.5362	3.45563e-40	6.70315e-39	80.2475
29057	1.39064	5.54201	9.15927	1.33946e-18	6.84054e-18	30.7672
9588	-1.38992	7.64912	-18.0105	2.85577e-56	1.27589e-54	117.014
7976	1.38965	2.61883	7.33702	8.87785e-13	2.99387e-12	18.0325
10535	1.38959	5.39791	13.3632	4.78119e-35	7.21345e-34	68.3851
54566	-1.38947	6.64987	-11.3541	9.6755e-27	8.54083e-26	49.2727
9015	1.38906	2.24338	10.7668	1.86331e-24	1.41252e-23	44.603
355	-1.38862	3.9135	-10.93	4.39333e-25	3.46513e-24	45.5149
6935	-1.38857	3.68426	-9.43434	1.47659e-19	8.01679e-19	32.9073
7454	-1.38844	2.43523	-10.1887	2.79593e-22	1.84223e-21	39.275
7188	1.3873	5.60676	10.4712	2.46927e-23	1.73777e-22	41.5531
57405	1.3871	3.50546	11.2816	1.86759e-26	1.61663e-25	49.0069
55553	-1.38607	1.00678	-7.98761	9.53142e-15	3.72174e-14	22.3831
80003	1.38565	3.63261	9.93617	2.36228e-21	1.45865e-20	37.3411
221895	-1.38478	2.54325	-12.7798	1.45336e-32	1.90436e-31	62.7619
9938	-1.38461	2.53069	-11.4699	3.36135e-27	3.04279e-26	50.4958
79084	1.38436	6.25108	13.6857	1.92697e-36	3.12146e-35	71.5081
54413	-1.38408	-0.0362321	-11.1893	4.30318e-26	3.64743e-25	48.3336
55010	1.38382	3.96147	9.29356	4.59015e-19	2.41541e-18	32.0691
92521	-1.38312	4.46188	-11.9523	3.86616e-29	3.98706e-28	54.7669
55038	1.38298	4.82921	12.2248	2.97047e-30	3.27035e-29	57.4815
7153	1.3824	7.24372	10.6128	7.19897e-24	5.24767e-23	42.6961
197335	1.3824	5.354	9.69715	1.72349e-20	1.00127e-19	35.098
57692	-1.3822	0.0438877	-7.4043	5.63109e-13	1.92903e-12	18.5197
122622	-1.38218	0.298306	-7.89853	1.80388e-14	6.90348e-14	21.8805
64782	1.38218	5.48171	13.5245	9.62829e-36	1.5034e-34	69.9673
6041	-1.38176	3.71326	-15.8946	2.38534e-46	6.45253e-45	94.2549
1376	-1.38147	5.62215	-17.7823	3.47031e-55	1.47888e-53	114.5
388341	-1.38124	4.50346	-12.9328	3.28451e-33	4.42084e-32	64.0885
10172	-1.38114	0.395302	-7.11039	4.01802e-12	1.2978e-11	16.539
83694	1.37982	2.99314	8.9835	5.35357e-18	2.6256e-17	29.8091
400713	-1.37975	0.4858	-7.10106	4.27223e-12	1.37798e-11	16.47
8745	-1.37926	-0.651073	-6.47229	2.30524e-10	6.4854e-10	12.7539
5174	-1.37902	0.351339	-5.7434	1.61227e-08	3.89092e-08	8.47096
9982	-1.37899	2.91572	-6.59156	1.10654e-10	3.18619e-10	12.8528
360205	1.3776	-0.785419	3.01306	0.00271733	0.00406426	-2.41938
8792	-1.37757	4.20913	-8.46811	2.78773e-16	1.21607e-15	25.4227
124961	-1.37736	2.73996	-10.4401	3.23115e-23	2.25675e-22	41.3645
259266	1.37648	4.60153	9.76329	9.97627e-21	5.88213e-20	35.7378
221914	1.37622	0.165651	6.33348	5.34264e-10	1.462e-09	12.1315
273	-1.37592	-0.494239	-8.0119	8.00222e-15	3.13879e-14	22.7858
1880	-1.37546	2.43389	-9.24398	6.82453e-19	3.54007e-18	31.5444
29785	1.37492	7.41141	9.49	9.39982e-20	5.16066e-19	33.2988
27128	-1.37449	2.97041	-9.37091	2.46496e-19	1.32018e-18	32.4843
29990	1.37307	5.53411	8.48791	2.40249e-16	1.05466e-15	25.6324
10528	1.37225	7.26685	14.1849	1.25188e-38	2.26352e-37	76.4939
8630	-1.37205	0.932565	-9.97588	1.69284e-21	1.05612e-20	37.7346
9132	-1.37181	-0.353955	-6.43947	2.8157e-10	7.87031e-10	12.5129
53358	1.37154	-0.6515	4.29255	2.12172e-05	3.92963e-05	2.06339
10799	1.36987	3.05556	11.0355	1.71322e-25	1.40154e-24	46.8685
6359	-1.3697	4.11703	-9.62358	3.15718e-20	1.80094e-19	34.4153
1290	1.36964	6.9147	6.87871	1.80986e-11	5.55183e-11	14.4848
30818	-1.36934	0.0124591	-8.50971	2.03899e-16	9.00511e-16	26.3213
79805	1.36912	0.974512	6.75174	4.06087e-11	1.21161e-10	14.5274
89927	-1.36905	2.53388	-10.9387	4.06445e-25	3.21672e-24	45.7338
54478	1.36871	3.41421	8.92254	8.61834e-18	4.16628e-17	29.2756
81620	1.36725	5.56801	9.84526	5.04931e-21	3.04189e-20	36.2892
221472	-1.36685	2.20315	-10.4355	3.36423e-23	2.34497e-22	41.4175
38	-1.36628	5.88849	-13.3923	3.58141e-35	5.44485e-34	68.5715
116225	1.36593	4.69448	15.6827	2.24608e-45	5.77148e-44	92.1467
1978	1.36568	5.8654	10.588	8.94377e-24	6.47185e-23	42.5394
9136	1.36484	5.45776	14.3895	1.55286e-39	2.90245e-38	78.6619
200765	1.36411	2.45274	9.35712	2.75465e-19	1.46908e-18	32.8081
80022	-1.36384	6.92017	-7.76853	4.53271e-14	1.68215e-13	20.3859
221527	1.36362	3.06776	9.22956	7.6567e-19	3.95692e-18	31.7141
200810	1.36339	1.13972	5.46714	7.23011e-08	1.65516e-07	7.24103
6844	-1.36331	5.24329	-15.7189	1.53165e-45	3.95771e-44	92.3559
54541	1.36324	7.01001	9.24629	6.69987e-19	3.47801e-18	31.3594
257106	-1.36308	3.6617	-9.01143	4.30103e-18	2.12975e-17	29.5793
5337	-1.36301	4.78548	-13.3066	8.36511e-35	1.24044e-33	67.734
51280	-1.36285	8.15978	-10.4509	2.94392e-23	2.06238e-22	41.3384
8618	1.36256	3.26375	3.16527	0.0016438	0.00251815	-2.66279
203111	-1.3625	-0.314207	-5.10538	4.69929e-07	1.00239e-06	5.30501
340542	-1.36123	-0.217248	-5.03139	6.80096e-07	1.43064e-06	4.93752
126868	-1.36105	0.283724	-6.73465	4.52345e-11	1.34731e-10	14.2036
1019	1.36028	7.50574	16.6407	8.26785e-50	2.7135e-48	102.149
83700	-1.36024	3.71613	-11.7466	2.62896e-28	2.56236e-27	52.8982
3673	1.36005	6.33185	11.0228	1.91938e-25	1.56373e-24	46.3188
11320	-1.35993	5.95101	-12.7806	1.44167e-32	1.89083e-31	62.6032
8607	1.35988	6.14732	18.2055	3.36046e-57	1.57771e-55	119.154
717	1.35984	6.60648	7.70228	7.21722e-14	2.64231e-13	19.9263
10810	-1.35954	1.21551	-6.20702	1.1344e-09	3.01333e-09	10.8748
64946	1.35892	3.85676	10.4773	2.34266e-23	1.65203e-22	41.8725
919	-1.35817	1.69114	-9.01015	4.34434e-18	2.15043e-17	29.8676
25945	-1.35781	3.72108	-9.17625	1.17048e-18	5.98641e-18	30.8633
59341	1.35766	0.64885	5.46684	7.2418e-08	1.65756e-07	7.32049
22873	-1.35753	1.67316	-9.95429	2.02929e-21	1.26035e-20	37.4313
1717	1.35741	6.68699	11.4332	4.70522e-27	4.23164e-26	49.9889
9767	1.35708	4.3411	11.655	6.13303e-28	5.82996e-27	52.2484
790	1.35665	6.61308	13.6444	2.91306e-36	4.69684e-35	71.0804
34	-1.35561	5.2817	-11.7604	2.31352e-28	2.25809e-27	52.9736
23643	-1.35541	0.664355	-8.18406	2.29085e-15	9.37596e-15	23.8448
3017	-1.35521	3.25079	-10.073	7.4646e-22	4.77527e-21	38.1953
55922	1.35497	4.49002	13.7493	1.01889e-36	1.68195e-35	72.3234
6349	1.35478	0.282869	3.35778	0.00084559	0.0013357	-1.50342
782	-1.35443	2.48283	-14.2004	1.06891e-38	1.94029e-37	76.8311
133522	-1.35427	1.75866	-13.3449	5.72784e-35	8.61352e-34	68.3912
126017	-1.35425	0.759372	-6.30056	6.50715e-10	1.76818e-09	11.5246
2886	1.35418	5.49266	9.23629	7.2568e-19	3.75867e-18	31.3751
84296	1.35367	3.64573	8.98715	5.20272e-18	2.55524e-17	29.731
23327	-1.35288	6.01623	-14.2874	4.40518e-39	8.09173e-38	77.5371
54892	1.35258	5.3604	14.1123	2.61609e-38	4.66316e-37	75.8564
347688	1.3524	-0.302029	3.67169	0.000266878	0.000443676	-0.319013
9232	1.35197	5.30048	10.8865	6.46478e-25	5.0472e-24	45.2013
9863	-1.35188	1.31531	-12.3756	7.08113e-31	8.20013e-30	59.0863
23769	-1.3516	-0.378564	-8.07131	5.20835e-15	2.07286e-14	23.193
3838	1.35104	7.1674	15.3767	5.61929e-44	1.34185e-42	88.7633
440145	1.351	5.00637	8.79617	2.29565e-17	1.07633e-16	28.0079
5919	-1.35012	5.20116	-8.26671	1.24794e-15	5.1935e-15	23.9162
1645	-1.35008	2.61577	-8.56397	1.35358e-16	6.03967e-16	26.3071
83858	1.34985	4.976	9.23363	7.41262e-19	3.8365e-18	31.4262
3161	1.34962	4.65669	7.86792	2.2432e-14	8.51422e-14	21.2743
9509	1.34959	3.44923	4.08331	5.16835e-05	9.23991e-05	0.539767
4241	1.34894	4.58693	5.59076	3.72221e-08	8.74365e-08	7.27806
12	-1.34863	2.11341	-4.83267	1.79454e-06	3.6497e-06	3.5753
79365	-1.34822	3.89706	-8.07822	4.95406e-15	1.9762e-14	22.5987
55228	-1.34817	0.0921047	-6.87118	1.89936e-11	5.80708e-11	15.0699
920	-1.34793	4.87006	-8.02491	7.28535e-15	2.86735e-14	22.1803
160518	-1.34657	3.08333	-11.0748	1.20523e-25	9.95373e-25	46.8695
10481	1.34644	3.66659	3.40734	0.000708847	0.00112858	-1.96411
51285	-1.34572	2.56012	-11.0465	1.55365e-25	1.27553e-24	46.6873
196996	1.34518	2.35026	5.06588	5.72776e-07	1.21336e-06	5.05198
84174	-1.34478	0.625497	-8.78599	2.48316e-17	1.16267e-16	28.3196
65987	1.34441	4.97013	9.99583	1.4314e-21	8.98681e-21	37.6061
7409	-1.34439	2.75037	-8.94481	7.24431e-18	3.51678e-17	29.1727
7675	1.34427	1.77872	9.46893	1.11547e-19	6.0992e-19	33.7929
6693	-1.34401	2.68929	-9.42182	1.63403e-19	8.85075e-19	32.9321
79080	1.34399	5.58808	15.9405	1.46668e-46	3.99873e-45	94.7606
199	-1.34385	3.15795	-9.93968	2.29379e-21	1.41699e-20	37.0907
152877	1.34342	0.3765	6.52618	1.6568e-10	4.71183e-10	13.2467
55450	-1.34333	6.98428	-9.905	3.06667e-21	1.87936e-20	36.708
3055	-1.3431	3.56397	-8.47168	2.71406e-16	1.18542e-15	25.4955
7272	1.34226	4.26907	10.0462	9.36241e-22	5.94814e-21	38.1385
2305	1.34196	6.18273	11.6737	5.16337e-28	4.93933e-27	52.2059
6775	-1.34186	0.542712	-8.86718	1.32539e-17	6.33641e-17	28.9522
79603	-1.34039	1.59045	-7.09238	4.52293e-12	1.45545e-11	16.2253
55366	-1.34023	6.20265	-11.6859	4.61032e-28	4.43115e-27	52.2906
79915	1.33986	2.70397	9.00547	4.50668e-18	2.22681e-17	30.0079
91526	-1.33971	0.843695	-9.50139	8.56864e-20	4.71309e-19	33.8852
25907	1.33936	3.28691	6.51126	1.81585e-10	5.14411e-10	12.7118
6886	-1.33934	0.158383	-10.6611	4.71669e-24	3.47665e-23	43.6684
8801	-1.33885	6.86495	-13.0954	6.69462e-34	9.4037e-33	65.6686
8835	-1.33826	3.24666	-12.356	8.53919e-31	9.79037e-30	58.6395
5293	-1.33689	3.0099	-9.4152	1.72388e-19	9.32648e-19	32.8333
8208	1.33649	3.76618	11.1648	5.36679e-26	4.53232e-25	47.9117
2185	-1.33626	5.73347	-12.3932	5.98702e-31	6.97394e-30	58.895
4644	-1.33616	3.09271	-10.2737	1.35371e-22	9.06616e-22	39.9012
7991	-1.33594	1.96015	-9.11465	1.90743e-18	9.65213e-18	30.6178
115330	-1.33573	1.17108	-12.9503	2.76695e-33	3.74241e-32	64.6258
27123	1.33565	0.666457	3.75197	0.000195996	0.000330155	-0.244245
1384	-1.33555	5.81369	-8.34354	7.06665e-16	2.99032e-15	24.4756
23303	-1.33539	6.51751	-10.953	3.57827e-25	2.84495e-24	45.6842
151195	-1.33495	4.76237	-18.9277	1.17272e-60	6.36946e-59	127.076
56944	-1.33476	4.08571	-8.33605	7.47091e-16	3.14984e-15	24.4553
865	1.33435	5.955	15.2893	1.40378e-43	3.2404e-42	87.891
140690	1.3343	1.15014	4.84595	1.6836e-06	3.43112e-06	4.24961
10142	-1.33368	5.72532	-12.4547	3.32568e-31	3.94693e-30	59.48
147841	1.33342	1.32468	6.98597	9.06027e-12	2.84546e-11	15.9741
701	1.33327	4.79982	10.4937	2.03134e-23	1.43908e-22	41.8461
10855	-1.33246	2.55062	-9.89715	3.27468e-21	2.0024e-20	36.8297
940	-1.33218	0.483555	-8.21997	1.7604e-15	7.25211e-15	24.14
26034	-1.33201	0.580636	-9.09626	2.20581e-18	1.11254e-17	30.7078
4093	-1.33198	1.0303	-6.22697	1.00817e-09	2.69489e-09	11.0424
440	1.33178	5.77933	9.79185	7.8724e-21	4.67952e-20	35.8193
5321	-1.33159	2.39222	-5.28969	1.83516e-07	4.06606e-07	5.7198
1503	1.33144	5.46672	14.6416	1.16851e-40	2.32861e-39	81.2302
79710	1.33133	5.05357	9.86204	4.39011e-21	2.65631e-20	36.48
358	-1.33131	5.98564	-7.23594	1.74872e-12	5.80532e-12	16.7772
6035	-1.33114	6.76476	-7.75724	4.90789e-14	1.81652e-13	20.3041
79689	-1.3309	1.57603	-7.50477	2.8364e-13	9.94033e-13	18.9382
2619	-1.33053	1.55877	-5.30151	1.72612e-07	3.82998e-07	5.9274
23149	1.33029	3.61715	5.4054	1.00266e-07	2.27132e-07	6.50339
92840	1.33027	4.20307	5.88499	7.29759e-09	1.80356e-08	8.93098
84722	1.33012	3.63815	10.8267	1.09815e-24	8.44963e-24	44.9417
1843	-1.33	6.50079	-7.4136	5.28649e-13	1.81547e-12	17.9597
30812	-1.33	0.2355	-4.78487	2.25518e-06	4.55178e-06	3.71698
9046	-1.32998	2.40403	-9.20465	9.33865e-19	4.80283e-18	31.2559
51170	-1.32966	6.80439	-12.7	3.14596e-32	4.04098e-31	61.8368
83543	-1.32944	2.37267	-8.17161	2.50939e-15	1.02341e-14	23.4545
51177	-1.32944	4.40969	-9.9475	2.1481e-21	1.33055e-20	37.0651
23397	1.32924	4.6976	12.3573	8.43087e-31	9.68221e-30	58.7426
152189	1.32909	3.7304	12.1487	6.097e-30	6.57659e-29	56.9411
144983	1.32818	7.83358	10.3472	7.19977e-23	4.917e-22	40.4086
28	-1.32815	3.63346	-8.06335	5.51772e-15	2.19032e-14	22.5167
54751	-1.3275	6.52203	-17.016	1.4445e-51	5.15626e-50	106.194
2161	1.32707	4.16709	6.93797	1.23617e-11	3.84569e-11	15.189
246721	1.32647	3.92453	3.16284	0.0016573	0.00253827	-2.75853
10808	1.32624	7.36505	8.49714	2.24128e-16	9.86705e-16	25.6065
10813	1.32615	5.37805	11.8632	8.88776e-29	8.97197e-28	54.0166
728392	-1.326	0.945668	-10.326	8.63875e-23	5.85355e-22	40.6885
64333	-1.32591	2.46143	-8.99247	4.99038e-18	2.45443e-17	29.5921
10131	1.32558	7.64788	14.0186	6.75435e-38	1.17522e-36	74.8128
1033	1.32548	4.11596	9.19903	9.76544e-19	5.0186e-18	31.2942
553158	1.32538	1.63883	5.9316	5.60193e-09	1.39645e-08	9.66443
2034	-1.32504	7.15813	-12.6964	3.25646e-32	4.17611e-31	61.8082
64921	-1.32364	4.24167	-14.0292	6.07231e-38	1.05788e-36	74.9454
26974	-1.32333	-0.768051	-5.31283	1.62765e-07	3.62718e-07	6.40025
8778	-1.32321	0.164687	-6.39905	3.59838e-10	9.97749e-10	12.2114
558	-1.32273	4.58434	-8.79711	2.27908e-17	1.06928e-16	27.8831
1374	-1.3226	7.24889	-13.8816	2.69355e-37	4.58301e-36	73.4571
23169	-1.32258	6.02397	-13.0864	7.3087e-34	1.02559e-32	65.5704
55064	1.3221	1.41315	5.97942	4.26359e-09	1.07443e-08	9.93719
23212	1.32148	5.55098	12.0769	1.20092e-29	1.27454e-28	55.9915
645840	1.32099	2.93295	12.2229	3.02446e-30	3.32715e-29	57.7315
132884	-1.32083	-0.19901	-8.30704	9.26274e-16	3.87814e-15	24.8693
8722	-1.32066	3.65046	-8.65862	6.59406e-17	3.00026e-16	26.8842
222962	-1.32017	1.65596	-7.33157	9.21033e-13	3.10297e-12	17.7909
7691	-1.31987	0.492158	-15.2569	1.96988e-43	4.49471e-42	87.9038
127845	1.31983	3.46749	6.78673	3.25407e-11	9.78482e-11	14.3575
8372	1.31949	2.34356	9.2267	7.8334e-19	4.04521e-18	31.7968
3321	-1.31942	4.84472	-13.1922	2.58567e-34	3.72261e-33	66.61
2030	1.31934	6.52632	13.0795	7.82401e-34	1.09679e-32	65.5147
84302	-1.31835	4.53505	-7.33827	8.80358e-13	2.97099e-12	17.468
8800	-1.31826	2.83013	-18.2738	1.58801e-57	7.63677e-56	119.991
51514	1.31807	4.47682	10.59	8.78408e-24	6.36295e-23	42.7299
55839	1.31803	4.84863	13.9429	1.45269e-37	2.49007e-36	74.2112
85457	-1.31771	5.04908	-21.8896	5.26533e-75	4.79769e-73	160.046
3236	-1.31768	0.425174	-5.19804	2.9394e-07	6.392e-07	5.64087
9915	-1.31735	2.09872	-6.9815	9.32731e-12	2.92866e-11	15.4118
64084	-1.31686	-0.66674	-5.65684	2.59702e-08	6.15798e-08	8.1696
10417	1.31678	5.83652	7.35687	7.76462e-13	2.63385e-12	17.6329
150590	1.31633	2.31003	11.7972	1.64379e-28	1.6227e-27	53.8383
122616	1.31629	2.96451	10.9062	5.42563e-25	4.25992e-24	45.7307
89839	1.31605	1.3505	8.2313	1.61968e-15	6.6903e-15	24.4077
23641	-1.31485	1.35391	-9.8339	5.55023e-21	3.32485e-20	36.5075
51497	1.31472	7.0306	12.215	3.25707e-30	3.57168e-29	57.2114
1435	-1.31462	3.65147	-10.8247	1.11774e-24	8.59082e-24	44.6079
6546	-1.31373	3.02922	-10.9637	3.25254e-25	2.59342e-24	45.8896
9920	-1.31365	4.96807	-9.99631	1.4256e-21	8.95851e-21	37.4573
80352	1.31331	1.75587	5.71579	1.87826e-08	4.51081e-08	8.4442
5954	1.31238	7.51776	13.0969	6.59353e-34	9.27111e-33	65.6677
90990	1.31224	4.75791	6.93485	1.26132e-11	3.92127e-11	15.04
3690	-1.31212	2.35567	-9.33111	3.39566e-19	1.80053e-18	32.2561
112616	1.31099	4.19841	8.47131	2.72156e-16	1.18832e-15	25.7108
79850	1.31092	5.15103	10.5227	1.57932e-23	1.12576e-22	42.0499
6723	1.31077	6.35305	12.0066	2.32437e-29	2.42963e-28	55.2783
140545	1.31	1.95763	8.39223	4.91849e-16	2.10836e-15	25.4994
23552	-1.30935	2.24329	-11.083	1.12008e-25	9.27266e-25	47.073
667	-1.30878	6.48732	-9.4193	1.66764e-19	9.02574e-19	32.7409
154091	1.30859	3.22355	5.34961	1.34375e-07	3.0144e-07	6.26991
9744	-1.30779	2.27023	-7.83903	2.75405e-14	1.03877e-13	21.126
57180	1.30761	3.5926	12.728	2.39911e-32	3.11121e-31	62.4516
55281	-1.30718	4.02216	-15.2711	1.69868e-43	3.89515e-42	87.6949
1663	1.3058	5.23686	11.1513	6.05935e-26	5.11096e-25	47.5582
113452	-1.30431	7.79159	-8.92858	8.22177e-18	3.97874e-17	28.9072
10732	1.3042	4.43644	10.0061	1.3132e-21	8.26345e-21	37.7723
800	-1.30412	7.17943	-6.24874	8.86085e-10	2.38066e-09	10.6891
929	-1.30408	5.52012	-7.63526	1.15178e-13	4.16071e-13	19.4523
80177	-1.30386	1.60507	-11.718	3.42676e-28	3.31661e-27	52.9099
147495	1.3035	5.37449	4.16056	3.73673e-05	6.7643e-05	0.477695
388507	-1.303	0.349759	-9.50446	8.35696e-20	4.60214e-19	33.9788
26747	1.30293	3.84747	10.1952	2.64663e-22	1.74635e-21	39.4566
1026	-1.30281	7.30742	-8.59845	1.04225e-16	4.69129e-16	26.387
1282	1.30275	8.23353	8.83591	1.68876e-17	7.99635e-17	28.1631
10404	-1.30129	3.89312	-10.4511	2.93737e-23	2.05883e-22	41.3499
54584	1.30087	3.32632	9.09181	2.28458e-18	1.15101e-17	30.5958
27134	-1.30072	6.50086	-9.6591	2.35792e-20	1.35619e-19	34.6778
10635	1.29933	3.89632	8.93623	7.74548e-18	3.7535e-17	29.2696
29767	-1.29926	2.79364	-9.6506	2.52871e-20	1.45081e-19	34.7552
64151	1.29916	4.75732	10.5767	9.86627e-24	7.10967e-23	42.5637
51411	-1.29867	2.76905	-13.1129	5.63546e-34	7.97254e-33	65.977
6558	1.298	8.83814	9.22746	7.78654e-19	4.02251e-18	31.2154
148418	-1.29778	2.69162	-9.27101	5.49863e-19	2.8749e-18	31.7286
127435	-1.29767	3.82225	-6.92573	1.33775e-11	4.14678e-11	14.8324
7903	-1.29727	2.47335	-10.369	5.97172e-23	4.1128e-22	40.8016
9215	-1.29662	4.4868	-12.2669	1.99159e-30	2.22807e-29	57.7165
115273	-1.29654	-0.443652	-8.23173	1.61461e-15	6.67134e-15	24.367
57622	-1.29629	-0.20322	-7.64254	1.09497e-13	3.96273e-13	20.1869
6402	-1.29574	2.04852	-6.83436	2.40338e-11	7.29974e-11	14.5034
79626	-1.29521	1.11641	-9.97784	1.66515e-21	1.03931e-20	37.7456
23090	-1.295	2.09682	-7.91989	1.54881e-14	5.95695e-14	21.7213
10397	-1.29414	8.49451	-8.48859	2.39023e-16	1.04961e-15	25.5919
51491	1.29384	4.89034	12.5645	1.16096e-31	1.4242e-30	60.6854
79611	-1.29342	-0.520799	-6.03881	3.02971e-09	7.74627e-09	10.2294
9022	1.29319	1.78298	4.09907	4.83942e-05	8.67425e-05	0.921352
28227	1.29313	3.48537	8.80873	2.08361e-17	9.79898e-17	28.3893
140700	1.29292	3.77387	8.722	4.06116e-17	1.87178e-16	27.6731
395	-1.29283	1.78594	-6.63314	8.5461e-11	2.48767e-10	13.3023
56915	1.29201	5.22022	12.037	1.74737e-29	1.8362e-28	55.6553
64236	-1.29127	4.35689	-12.1394	6.66087e-30	7.17923e-29	56.5221
90423	1.29099	1.26697	9.95548	2.00907e-21	1.24947e-20	37.8037
7070	1.29095	6.64922	7.71151	6.76544e-14	2.48019e-13	19.9861
23508	1.29042	2.9654	5.41011	9.78054e-08	2.21812e-07	6.62851
1363	-1.29034	4.3276	-5.57341	4.08881e-08	9.58369e-08	6.9596
64092	-1.29025	2.12549	-8.34564	6.95725e-16	2.94763e-15	24.7665
4796	1.29014	5.05205	9.55375	5.59161e-20	3.11896e-19	33.9621
65243	1.29011	0.996186	8.65984	6.53303e-17	2.97444e-16	27.593
27445	-1.29002	2.12474	-5.50567	5.88628e-08	1.35694e-07	6.87118
1112	-1.28997	5.71843	-13.5925	4.89209e-36	7.77013e-35	70.5522
144165	-1.28979	1.17744	-7.64478	1.07801e-13	3.90236e-13	19.9684
4254	-1.28923	4.67808	-9.62631	3.08698e-20	1.76236e-19	34.4156
64321	-1.28883	0.490247	-9.75335	1.08321e-20	6.37861e-20	35.9854
3113	-1.28882	6.82901	-5.46486	7.31851e-08	1.67429e-07	6.38194
1612	-1.28797	3.9251	-6.50172	1.92522e-10	5.44504e-10	12.2104
5255	1.28796	3.97262	6.714	5.15169e-11	1.52819e-10	13.7912
169714	1.28757	5.02569	15.2897	1.39686e-43	3.22979e-42	87.9776
81029	-1.28645	2.02989	-8.8399	1.63732e-17	7.76605e-17	28.4948
90025	1.28575	2.3297	11.6416	6.9451e-28	6.57482e-27	52.4081
9533	1.2857	5.25326	15.1817	4.32247e-43	9.6403e-42	86.8297
54502	-1.2853	7.33321	-15.3079	1.15521e-43	2.69354e-42	88.0638
54793	-1.2852	4.72935	-12.3833	6.58203e-31	7.63494e-30	58.8103
55732	1.28453	3.50507	11.8818	7.47046e-29	7.57991e-28	54.4728
257144	-1.28388	0.378946	-10.7028	3.27291e-24	2.43839e-23	44.0117
9289	1.28254	7.9149	11.4614	3.63533e-27	3.28651e-26	50.2314
54596	-1.28251	2.33551	-3.2157	0.0013854	0.00214102	-2.7645
653308	1.28227	-0.678188	4.20018	3.15788e-05	5.76088e-05	1.70768
10549	1.28216	7.02779	12.8341	8.57704e-33	1.13895e-31	63.1189
57708	-1.2821	5.44971	-13.3941	3.51936e-35	5.36228e-34	68.5882
150082	1.28181	0.928884	5.92235	5.90475e-09	1.46903e-08	9.7133
2146	1.28127	5.00428	13.2761	1.13097e-34	1.66461e-33	67.5605
10444	-1.28121	5.88044	-18.4636	1.96704e-58	9.72982e-57	121.958
6484	-1.28079	4.76188	-5.44048	8.32957e-08	1.89838e-07	6.25537
2209	1.28077	1.0027	3.72836	0.000214753	0.000360219	-0.353509
3936	-1.28058	5.87786	-6.6256	8.95683e-11	2.6034e-10	12.9129
10606	1.27994	7.69954	13.9822	9.76655e-38	1.69295e-36	74.4454
85458	-1.27978	3.7142	-12.3501	9.03406e-31	1.03406e-29	58.5395
220134	1.27936	3.37081	8.31994	8.41887e-16	3.53552e-15	24.7514
10849	1.27923	4.67977	13.4109	2.97762e-35	4.57207e-34	68.9265
3329	1.27888	9.4655	13.2855	1.03008e-34	1.51772e-33	67.5367
339366	1.27847	2.47055	6.77057	3.60505e-11	1.08003e-10	14.4238
6553	1.27845	-0.365807	6.80148	2.96312e-11	8.94296e-11	14.9962
54848	1.27784	0.577294	8.86147	1.38534e-17	6.60937e-17	29.1627
1265	1.27768	7.76991	15.5372	1.04029e-44	2.59137e-43	90.4412
79629	-1.27759	3.52911	-15.4951	1.6204e-44	3.99333e-43	90.0718
4210	-1.27686	-0.939735	-6.14391	1.64417e-09	4.30793e-09	10.9048
8480	1.27612	5.87504	13.0136	1.49111e-33	2.05902e-32	64.905
50512	1.27481	5.65248	7.31921	1.00097e-12	3.36165e-12	17.3974
8742	-1.27367	3.64017	-11.1555	5.83702e-26	4.92643e-25	47.5421
11262	-1.27359	1.3295	-7.82264	3.09331e-14	1.16167e-13	21.1944
861	1.27344	6.15421	12.4009	5.56081e-31	6.49387e-30	58.9968
83594	-1.27298	3.71933	-6.39203	3.75448e-10	1.03833e-09	11.5716
83449	1.27228	0.707036	4.38032	1.44428e-05	2.71709e-05	2.21813
5361	1.2722	6.35144	12.7831	1.40673e-32	1.84675e-31	62.6453
10020	-1.27212	5.88209	-6.24437	9.09352e-10	2.4408e-09	10.6447
79947	-1.27186	5.26031	-18.8716	2.17974e-60	1.16561e-58	126.452
3783	1.27153	6.21243	5.98524	4.12354e-09	1.04046e-08	9.19804
5874	-1.2715	0.379126	-5.3481	1.35441e-07	3.03586e-07	6.40902
8676	-1.27131	1.42126	-8.35277	6.59854e-16	2.79822e-15	24.9626
25817	1.27113	1.65629	5.44247	8.2425e-08	1.87946e-07	7.02011
25805	1.2709	3.70009	4.31916	1.88949e-05	3.51174e-05	1.43355
91147	1.27061	2.5712	8.75073	3.2572e-17	1.5113e-16	28.0694
54546	-1.2705	4.07914	-6.01375	3.50069e-09	8.89952e-09	9.37024
5427	1.27013	2.69611	8.20066	2.02838e-15	8.33376e-15	23.9888
81704	-1.27006	3.76666	-7.80209	3.57717e-14	1.33685e-13	20.6627
89790	-1.26979	2.42234	-7.50237	2.88353e-13	1.00978e-12	18.7892
55131	1.26933	4.62099	14.0352	5.71547e-38	9.99486e-37	75.1577
10316	-1.26873	0.217015	-9.11813	1.85566e-18	9.40046e-18	30.9431
157695	-1.26867	0.640671	-8.29191	1.03601e-15	4.33105e-15	24.6399
124540	1.26785	4.28736	13.3018	8.77257e-35	1.29808e-33	67.9166
65078	1.26783	2.91824	6.94249	1.20058e-11	3.73749e-11	15.436
1295	1.26776	3.0922	3.66941	0.0002692	0.000447161	-0.985935
1289	1.26718	7.47929	6.52368	1.68248e-10	4.78194e-10	12.2911
55612	1.26693	7.92016	8.87775	1.22101e-17	5.85156e-17	28.4817
57600	-1.26679	4.74623	-12.7522	1.89812e-32	2.47542e-31	62.3373
55621	1.26632	5.5171	13.1446	4.13061e-34	5.86157e-33	66.2134
284439	-1.26629	2.71175	-15.8803	2.77746e-46	7.46947e-45	94.2036
92745	1.26566	5.5729	3.78919	0.000169543	0.000287308	-0.978087
3702	-1.26534	1.18406	-7.56357	1.89247e-13	6.73622e-13	19.4292
4854	1.26511	5.99563	7.35476	7.87625e-13	2.66975e-12	17.6021
23314	-1.26496	6.39481	-6.0459	2.90815e-09	7.45059e-09	9.51444
6574	-1.26471	5.99806	-13.3881	3.73359e-35	5.66376e-34	68.53
56100	-1.26455	0.068509	-5.48118	6.70899e-08	1.54095e-07	7.13602
56204	-1.26441	3.81462	-15.2088	3.25456e-43	7.31748e-42	87.0583
9718	1.26421	4.29256	10.3898	4.98787e-23	3.44206e-22	41.0432
128272	1.26394	4.06434	8.18647	2.2508e-15	9.21477e-15	23.6471
53832	1.2636	4.71235	8.05502	5.86048e-15	2.32107e-14	22.5842
55789	1.26358	3.94824	9.59554	3.97307e-20	2.24692e-19	34.476
993	1.26342	4.34995	9.8316	5.65757e-21	3.38769e-20	36.3371
140706	-1.26272	0.686287	-11.2991	1.59416e-26	1.38688e-25	49.2541
196740	-1.26161	2.92405	-9.19213	1.03172e-18	5.29429e-18	31.0778
960	1.2611	8.37603	12.8627	6.49956e-33	8.65567e-32	63.3947
8807	-1.26107	-0.742102	-6.89448	1.63573e-11	5.03554e-11	15.3698
9388	1.26082	4.86396	8.01734	7.69442e-15	3.02406e-14	22.2879
53831	1.26058	-0.163724	4.61022	5.1133e-06	9.98861e-06	3.33907
84561	1.2605	4.45125	13.842	4.01201e-37	6.74349e-36	73.2503
115290	-1.26046	0.892932	-6.65412	7.49779e-11	2.19359e-10	13.6058
672	1.26016	4.67332	10.6208	6.71529e-24	4.91319e-23	42.9527
388324	-1.26001	-0.391744	-12.1185	8.10872e-30	8.71263e-29	56.8755
2894	-1.25996	-0.362979	-7.95025	1.24628e-14	4.83095e-14	22.3486
200539	1.2594	0.856719	8.76784	2.85559e-17	1.33209e-16	28.4237
6999	1.25929	1.44075	4.06635	5.54608e-05	9.88714e-05	0.81904
25879	1.25924	6.0359	12.4943	2.27784e-31	2.74154e-30	59.8901
337876	1.25913	0.453885	5.96485	4.63408e-09	1.16398e-08	9.98315
146691	-1.2587	5.66336	-13.4183	2.7678e-35	4.26882e-34	68.8266
23504	-1.25838	0.132801	-4.73515	2.85448e-06	5.70483e-06	3.51116
3790	-1.25829	2.87469	-8.41783	4.0628e-16	1.74914e-15	25.1815
79582	-1.25788	2.59021	-6.01777	3.4207e-09	8.70256e-09	9.55688
9055	1.25781	6.01248	12.3502	9.02006e-31	1.03332e-29	58.524
55299	1.25672	5.39599	11.7844	1.85036e-28	1.82272e-27	53.2778
10098	1.25646	2.36004	6.67544	6.56188e-11	1.92792e-10	13.8492
143872	-1.25594	2.9183	-14.0712	3.96776e-38	6.9738e-37	75.4733
3590	-1.25572	2.3637	-12.3446	9.51716e-31	1.08577e-29	58.6531
26762	-1.2549	-0.970421	-3.21698	0.00137938	0.0021322	-2.11586
64762	-1.25488	2.70904	-13.9347	1.57724e-37	2.70021e-36	74.1322
11260	1.2545	6.51896	12.8073	1.11315e-32	1.47533e-31	62.8703
84814	-1.25436	0.257053	-8.66705	6.18339e-17	2.81803e-16	27.4808
5984	1.25436	4.48104	12.4961	2.23843e-31	2.69819e-30	60.0797
136853	1.25369	-0.134263	9.07508	2.60699e-18	1.30633e-17	30.8585
5425	1.25313	7.23143	13.4077	3.07576e-35	4.71753e-34	68.72
29899	1.25243	6.28294	9.76419	9.90246e-21	5.8411e-20	35.553
10194	-1.25207	4.75743	-13.2195	1.97573e-34	2.86233e-33	66.88
29107	1.25177	4.74814	9.82619	5.91817e-21	3.54068e-20	36.2281
391059	-1.25176	1.81874	-8.82952	1.77437e-17	8.38738e-17	28.4686
9816	1.25145	4.69598	15.9921	8.47378e-47	2.324e-45	95.3964
53347	-1.25131	-0.239136	-6.78455	3.2994e-11	9.91681e-11	14.6115
4242	-1.25127	2.92841	-11.5659	1.39359e-27	1.29105e-26	51.3312
51660	-1.251	5.0024	-13.5411	8.16662e-36	1.28095e-34	70.0471
963	-1.25048	4.37162	-6.92033	1.38513e-11	4.28791e-11	14.768
91862	-1.25011	5.06057	-15.0547	1.6227e-42	3.4844e-41	85.4162
4166	-1.24978	1.02837	-6.68206	6.29555e-11	1.85399e-10	13.7791
340307	1.24783	0.00379365	2.87451	0.00421878	0.00616806	-2.9006
11007	1.247	4.74821	6.8299	2.47278e-11	7.50558e-11	14.3853
1593	-1.24655	5.26787	-7.08123	4.86643e-12	1.56381e-11	15.7719
54549	-1.2465	0.603155	-6.19241	1.23652e-09	3.27265e-09	10.9321
345079	-1.24648	3.63619	-13.2633	1.28321e-34	1.88267e-33	67.3649
387103	1.24629	4.35413	9.87757	3.85649e-21	2.34676e-20	36.7154
3159	1.24625	8.54115	10.6118	7.26314e-24	5.2861e-23	42.6912
79070	1.24604	2.43518	8.8364	1.68229e-17	7.96844e-17	28.7404
56107	-1.24569	-0.456045	-7.13397	3.43987e-12	1.11746e-11	16.8454
81563	-1.24519	5.5033	-8.64602	7.25885e-17	3.29299e-16	26.7232
26227	1.24471	5.30854	4.67112	3.85467e-06	7.61913e-06	2.64787
51750	1.2446	5.5656	8.13117	3.37115e-15	1.36203e-14	23.0117
140838	1.24457	3.58816	10.3214	8.98765e-23	6.08105e-22	40.5662
80174	1.24445	3.18379	11.1077	8.97325e-26	7.48221e-25	47.4771
59	-1.24428	7.59389	-6.45728	2.52638e-10	7.09311e-10	11.9234
2549	-1.24423	4.65852	-16.3019	3.12274e-48	9.48465e-47	98.5414
4082	-1.24339	7.37114	-10.7788	1.67613e-24	1.27692e-23	44.1644
90427	-1.24331	4.06973	-10.6502	5.18962e-24	3.81104e-23	43.0596
4057	-1.24318	1.4537	-5.44075	8.3179e-08	1.89603e-07	6.69334
1901	-1.24316	3.39615	-10.1353	4.40268e-22	2.86681e-21	38.7065
83667	-1.24234	4.64943	-14.5137	4.35464e-40	8.38828e-39	79.8529
4130	-1.24159	3.33535	-7.69434	7.62951e-14	2.78883e-13	19.9528
84626	-1.24096	0.508003	-7.3787	6.69885e-13	2.28407e-12	18.3014
83787	1.24082	5.74475	14.1649	1.53316e-38	2.76489e-37	76.3449
9787	1.24077	4.46862	9.12436	1.76638e-18	8.96133e-18	30.6224
10974	-1.24074	5.15273	-5.26703	2.06319e-07	4.55527e-07	5.36812
995	1.24065	3.18237	9.81695	6.39084e-21	3.81522e-20	36.4176
7869	-1.24058	5.34566	-7.19936	2.231e-12	7.34824e-12	16.5375
10278	-1.24055	1.44068	-9.02217	3.95312e-18	1.9638e-17	30.0004
3676	-1.24033	3.52042	-8.85206	1.49021e-17	7.09988e-17	28.3675
1051	1.24015	5.74961	10.8462	9.23898e-25	7.16461e-24	44.7922
2635	-1.24005	5.50488	-6.07799	2.41481e-09	6.23277e-09	9.69064
51602	1.23956	6.4481	12.646	5.29478e-32	6.63044e-31	61.3207
392617	1.23955	0.997662	7.04938	5.99501e-12	1.90876e-11	16.3918
6638	-1.23942	4.51961	-6.33632	5.25241e-10	1.43795e-09	11.2003
54996	-1.23942	2.99178	-10.4803	2.28146e-23	1.61051e-22	41.6967
1962	-1.23937	4.44711	-12.3356	1.03665e-30	1.17879e-29	58.3675
4171	1.23889	6.57405	12.2998	1.4567e-30	1.64428e-29	58.0208
84182	1.23854	3.20149	9.78208	8.53737e-21	5.05526e-20	36.1212
10082	-1.23829	2.84988	-7.77625	4.29269e-14	1.59522e-13	20.5872
286827	1.23799	3.5364	10.4368	3.32645e-23	2.3198e-22	41.562
2593	-1.23744	0.770554	-8.05741	5.76024e-15	2.28332e-14	22.9439
84303	1.2374	3.56148	9.68682	1.87673e-20	1.08529e-19	35.2964
201299	1.23739	0.0321875	5.6587	2.57074e-08	6.09879e-08	8.38526
54795	-1.23734	6.80132	-8.76731	2.86724e-17	1.33708e-16	27.6518
55603	-1.23731	4.75854	-9.91116	2.91264e-21	1.78971e-20	36.754
7049	-1.23728	4.0386	-7.39969	5.81027e-13	1.98697e-12	17.8992
51705	-1.23726	1.98889	-9.68152	1.96062e-20	1.13191e-19	35.1445
80342	-1.23706	1.55282	-8.70337	4.68424e-17	2.15108e-16	27.5541
2260	-1.23692	4.66989	-7.61282	1.34598e-13	4.84077e-13	19.312
2150	-1.23681	6.6934	-11.8175	1.3609e-28	1.35894e-27	53.508
83903	1.2365	2.54415	9.1707	1.22329e-18	6.25188e-18	31.3227
4176	1.23646	7.93113	13.2208	1.95135e-34	2.82997e-33	66.8798
23347	-1.23526	5.25043	-10.7769	1.70509e-24	1.29756e-23	44.1285
10581	1.23525	7.13555	7.01534	7.48568e-12	2.36705e-11	15.3458
718	-1.23431	6.81985	-4.32773	1.82004e-05	3.3872e-05	1.06477
1827	-1.23361	5.2646	-13.0143	1.48131e-33	2.04752e-32	64.8673
57835	1.23339	3.35075	8.95775	6.54764e-18	3.19088e-17	29.5352
824	-1.23338	7.91591	-11.2613	2.24523e-26	1.93506e-25	48.4571
112476	-1.23328	0.930797	-8.86254	1.37393e-17	6.55717e-17	28.8564
8794	1.23315	1.06486	5.54726	4.7083e-08	1.09837e-07	7.65877
79101	1.23245	5.28472	10.0633	8.10625e-22	5.18097e-21	38.1071
63875	1.2323	5.97357	15.6173	4.4742e-45	1.1308e-43	91.3203
2907	1.23207	7.77513	11.3021	1.55139e-26	1.35136e-25	48.7895
114899	-1.23179	2.50168	-8.99335	4.95611e-18	2.43844e-17	29.5881
10998	1.23141	2.99449	5.35926	1.27759e-07	2.87298e-07	6.37495
59277	-1.23014	3.92317	-10.0599	8.33948e-22	5.32512e-21	38.0316
90102	-1.22931	3.00005	-7.48606	3.22463e-13	1.1261e-12	18.5749
353376	-1.22917	0.811043	-5.0474	6.28043e-07	1.32678e-06	4.82846
3575	-1.22908	1.5818	-5.97768	4.30614e-09	1.08476e-08	9.53165
5362	-1.22879	5.87844	-11.124	7.75194e-26	6.49513e-25	47.1954
118429	-1.2276	6.00775	-9.38529	2.19507e-19	1.18019e-18	32.4625
10196	1.22664	4.60784	11.7259	3.18377e-28	3.08574e-27	52.8409
23160	1.22652	6.12904	16.2971	3.2872e-48	9.94054e-47	98.5035
10926	1.22627	4.38951	10.7514	2.13463e-24	1.6094e-23	44.1282
8553	1.2254	7.38125	9.70317	1.64005e-20	9.54e-20	35.0274
84217	-1.22518	-0.287217	-7.79827	3.67503e-14	1.37158e-13	21.2809
79899	-1.22516	5.46449	-10.624	6.52737e-24	4.78328e-23	42.7945
253714	1.22508	3.72414	11.0034	2.28331e-25	1.84719e-24	46.4611
121642	1.22498	4.02099	11.6858	4.61686e-28	4.43437e-27	52.576
2042	-1.22465	1.21408	-7.01182	7.65921e-12	2.41916e-11	15.7824
3833	1.2246	5.58565	11.8671	8.57341e-29	8.66728e-28	54.0281
30846	-1.22412	5.38051	-7.36516	7.34173e-13	2.4959e-12	17.63
56114	1.22385	-0.545379	5.51354	5.64334e-08	1.30376e-07	7.69862
9547	-1.22304	6.56333	-3.44819	0.000611972	0.000979976	-2.26186
54475	1.22298	4.94202	11.5153	2.2185e-27	2.03081e-26	50.8701
9936	-1.22291	4.26392	-11.8912	6.84421e-29	6.95979e-28	54.2088
79711	1.22265	6.26179	12.1547	5.76226e-30	6.22522e-29	56.665
374393	1.22256	4.32576	8.19827	2.06421e-15	8.47845e-15	23.6709
1163	1.22232	5.65701	11.4079	5.92445e-27	5.29037e-26	49.8134
23266	-1.22227	3.04927	-8.70933	4.47524e-17	2.05784e-16	27.3329
114299	1.22195	-0.229892	5.38195	1.13435e-07	2.56e-07	6.97714
3958	-1.22134	9.62418	-9.40151	1.92565e-19	1.03816e-18	32.6608
1731	-1.22094	2.44001	-9.35891	2.71521e-19	1.44972e-18	32.4933
5151	-1.22068	5.31809	-16.1962	9.65342e-48	2.82067e-46	97.4064
9516	-1.22061	7.34683	-14.6274	1.35339e-40	2.68545e-39	81.0227
11252	-1.2206	5.9211	-15.6889	2.10353e-45	5.41523e-44	92.038
4050	-1.22044	2.44187	-8.20249	2.00132e-15	8.22503e-15	23.6901
915	-1.21974	1.97315	-7.14612	3.17461e-12	1.03406e-11	16.532
283248	1.21963	2.11299	4.8997	1.29837e-06	2.6692e-06	4.28485
30850	1.21903	4.04182	7.13134	3.49999e-12	1.13657e-11	16.4067
81572	1.21899	5.14055	10.7303	2.56897e-24	1.92847e-23	43.8394
29969	-1.21857	3.41433	-8.46405	2.87411e-16	1.25217e-15	25.4527
1943	-1.21747	1.81878	-6.04287	2.95956e-09	7.57809e-09	9.88831
57616	-1.21683	2.27725	-8.90244	1.00777e-17	4.8464e-17	28.9237
4818	-1.21668	1.82515	-6.17464	1.37289e-09	3.61768e-09	10.6166
5569	-1.2166	0.336712	-5.25384	2.20826e-07	4.85543e-07	5.93901
8365	-1.21652	0.260673	-7.87524	2.12948e-14	8.10478e-14	21.743
6142	1.21648	8.23515	5.80713	1.13068e-08	2.75655e-08	8.18473
51099	-1.21624	4.44058	-17.6275	1.88185e-54	7.85047e-53	112.83
260425	-1.21607	4.5525	-15.2079	3.28546e-43	7.37499e-42	87.0181
27077	1.21603	3.04247	7.84007	2.73382e-14	1.0317e-13	21.3713
3115	-1.21545	6.27229	-5.56017	4.39182e-08	1.02679e-07	6.86796
94241	-1.21539	4.37084	-11.4478	4.11487e-27	3.70794e-26	50.1342
22903	-1.21531	5.40464	-13.1843	2.79419e-34	4.01031e-33	66.5262
440295	1.21524	3.11375	5.85396	8.69383e-09	2.13568e-08	8.97373
5920	-1.21523	4.50268	-5.5674	4.22367e-08	9.8864e-08	6.92477
93081	1.21507	2.90461	7.00003	8.26989e-12	2.60728e-11	15.7687
166824	-1.21357	3.9421	-10.1052	5.68313e-22	3.67467e-21	38.4076
3099	-1.21354	7.34919	-9.40886	1.81464e-19	9.79835e-19	32.6703
11221	1.2128	3.62158	8.06956	5.27484e-15	2.09752e-14	22.8716
5091	-1.2125	4.11917	-10.5908	8.72424e-24	6.3229e-23	42.5437
93432	-1.21194	-0.515406	-4.1037	4.74669e-05	8.52017e-05	0.955403
6565	-1.21187	1.16568	-10.9421	3.94427e-25	3.12876e-24	46.0097
641	1.2109	3.52666	9.37997	2.2913e-19	1.22954e-18	32.81
64318	1.2108	4.35789	11.621	8.39557e-28	7.92089e-27	51.9113
54663	1.21075	5.51889	14.1994	1.08026e-38	1.95832e-37	76.7116
23384	-1.21074	5.58034	-16.7404	2.82929e-50	9.46514e-49	103.221
8795	1.20965	6.46396	10.7728	1.76696e-24	1.34242e-23	44.1044
2617	1.2093	7.40042	15.3605	6.65738e-44	1.57615e-42	88.5916
374403	-1.2093	1.82601	-7.36674	7.26333e-13	2.47045e-12	18.0116
51363	-1.20884	3.6588	-8.09042	4.53416e-15	1.81707e-14	22.7108
170487	1.20873	2.78685	6.18672	1.27864e-09	3.38091e-09	10.8885
4756	-1.20861	6.88509	-9.48999	9.40097e-20	5.16066e-19	33.3129
6364	1.20836	5.15237	4.3558	1.60918e-05	3.01382e-05	1.29468
8877	1.20826	2.92106	4.54981	6.74637e-06	1.30208e-05	2.5565
3169	-1.20794	4.38544	-5.03597	6.64797e-07	1.40058e-06	4.25855
57091	-1.20787	-0.277737	-6.91972	1.39057e-11	4.30281e-11	15.4645
19	-1.20771	4.36937	-9.08028	2.50221e-18	1.25655e-17	30.0763
2177	1.20753	4.62433	11.2758	1.96817e-26	1.70157e-25	48.7481
28987	1.20714	6.73397	16.3715	1.48426e-48	4.54801e-47	99.2767
83706	-1.20709	4.25766	-7.85932	2.38469e-14	9.03885e-14	21.0351
282679	-1.20708	1.55828	-11.8069	1.50136e-28	1.48953e-27	53.7716
51042	1.20675	5.00575	10.2125	2.28371e-22	1.51554e-21	39.4086
3992	1.20672	4.17945	5.12277	4.30553e-07	9.21805e-07	4.93881
27240	-1.20623	0.984995	-6.62977	8.72722e-11	2.53826e-10	13.47
6491	1.20617	4.51365	10.5682	1.063e-23	7.64016e-23	42.52
9704	1.20614	5.14917	11.6051	9.72331e-28	9.10533e-27	51.6596
7015	1.20611	-0.123264	4.23194	2.75659e-05	5.05745e-05	1.73421
27076	1.20593	1.38205	4.71413	3.15154e-06	6.27409e-06	3.55641
57716	-1.20581	1.51688	-10.8641	7.88635e-25	6.1294e-24	45.2619
23335	-1.20564	3.69216	-15.9472	1.36597e-46	3.73149e-45	94.8196
23057	-1.20499	0.262604	-5.30177	1.72378e-07	3.82558e-07	6.18155
54881	1.20495	4.93115	16.2655	4.60547e-48	1.38665e-46	98.2615
84916	1.20445	6.00066	16.3448	1.97396e-48	6.00865e-47	99.0187
9540	-1.20443	5.02219	-13.4071	3.0945e-35	4.74101e-34	68.7209
55423	-1.20441	0.445213	-6.42445	3.08492e-10	8.60026e-10	12.3265
57510	1.20439	6.23658	16.6986	4.43689e-50	1.47364e-48	102.791
55346	-1.20419	2.79147	-19.7414	1.40643e-64	8.73503e-63	136.196
55757	1.20325	4.4238	9.98911	1.51466e-21	9.4752e-21	37.6079
22797	-1.20297	1.05339	-6.52544	1.6644e-10	4.73248e-10	12.811
90529	-1.20291	3.29065	-17.1714	2.685e-52	9.99657e-51	107.952
8497	1.20227	-0.316901	4.78446	2.25956e-06	4.55862e-06	4.13002
79646	-1.20223	4.75173	-12.4312	4.16394e-31	4.91231e-30	59.2658
55796	-1.20194	1.80487	-10.6663	4.5078e-24	3.32799e-23	43.4929
5051	-1.20148	5.02659	-14.7117	5.67809e-41	1.14638e-39	81.8746
9976	-1.20141	1.70016	-8.3376	7.38538e-16	3.11567e-15	24.8041
23208	-1.20103	3.23886	-8.90779	9.66702e-18	4.6586e-17	28.8271
64127	1.20057	2.31536	5.36827	1.21872e-07	2.74415e-07	6.52286
27000	1.20039	5.3631	10.3672	6.06522e-23	4.17304e-22	40.6661
4856	-1.20027	1.79384	-6.75626	3.94647e-11	1.17824e-10	14.0769
9844	-1.19973	3.05987	-9.1369	1.59935e-18	8.13476e-18	30.6359
2050	1.19957	7.30466	12.9407	3.04001e-33	4.09973e-32	64.1474
55345	1.19938	2.16235	8.95193	6.85218e-18	3.3346e-17	29.6567
51195	-1.19919	6.30448	-7.91298	1.6272e-14	6.24807e-14	21.3836
51533	-1.19884	1.41694	-12.9756	2.16135e-33	2.94343e-32	64.8572
89795	-1.19827	-0.628558	-5.86928	7.97444e-09	1.96488e-08	9.31479
10459	1.1978	4.47629	10.536	1.40634e-23	1.00505e-22	42.2536
51655	-1.19752	2.70922	-5.8024	1.16094e-08	2.82783e-08	8.37468
5334	-1.19686	0.737431	-9.91811	2.74793e-21	1.69225e-20	37.3019
1111	1.19676	4.38667	11.5933	1.0837e-27	1.01209e-26	51.659
4613	1.19674	0.803992	3.85812	0.000129202	0.000221631	0.126028
54847	-1.19669	3.51115	-7.50586	2.81532e-13	9.87645e-13	18.6603
257415	1.1961	3.06678	7.81387	3.29127e-14	1.233e-13	21.1957
9212	1.19599	4.81049	9.32085	3.68751e-19	1.94857e-18	32.1234
10234	-1.19569	0.421756	-8.2717	1.20278e-15	5.0101e-15	24.5328
150223	1.19557	5.17364	10.3162	9.40301e-23	6.34967e-22	40.2673
9521	1.19472	4.14573	11.8942	6.6582e-29	6.78558e-28	54.4625
84251	1.19467	0.859148	5.99629	3.87034e-09	9.79072e-09	10.0911
3554	-1.19457	4.64436	-8.07255	5.16169e-15	2.05666e-14	22.5268
7091	-1.19438	3.59074	-10.2026	2.48446e-22	1.64483e-21	39.2613
2217	-1.19427	7.84509	-7.68528	8.1282e-14	2.96564e-13	19.8261
114784	1.19391	-0.628873	4.048	5.98415e-05	0.000106339	1.06297
90874	1.19367	3.08398	9.14467	1.50386e-18	7.65754e-18	31.0225
6187	1.1918	10.3498	9.30726	4.11236e-19	2.16728e-18	31.8806
4920	-1.19157	2.64484	-6.26581	8.00592e-10	2.15934e-09	10.9712
169611	-1.19153	3.90608	-9.52575	7.02637e-20	3.89105e-19	33.6394
220992	1.19028	1.96267	10.1826	2.94636e-22	1.93766e-21	39.6095
4286	-1.19018	2.2518	-7.83865	2.76148e-14	1.041e-13	21.1212
51025	1.18978	4.28273	9.31197	3.95993e-19	2.08933e-18	32.1459
64794	1.18952	4.18752	18.0858	1.25147e-56	5.70159e-55	118.004
29915	-1.18817	2.94047	-14.8499	1.36087e-41	2.81315e-40	83.4222
2584	1.18814	4.76427	8.99849	4.76014e-18	2.34702e-17	29.5996
6894	1.18808	5.35629	11.9538	3.81184e-29	3.93691e-28	54.8499
91409	1.18729	0.047249	5.32462	1.53079e-07	3.41905e-07	6.67362
9481	1.18699	2.03571	5.09326	4.99409e-07	1.06298e-06	5.19538
23639	1.18698	1.83941	5.00408	7.7859e-07	1.63139e-06	4.80679
7168	-1.18688	8.41796	-9.86346	4.33857e-21	2.62742e-20	36.3899
84524	1.18666	3.23167	10.9347	4.21342e-25	3.32701e-24	45.9236
9735	1.18571	4.71046	10.9393	4.04327e-25	3.20179e-24	45.724
3268	-1.18561	5.40944	-11.7451	2.66632e-28	2.59694e-27	52.8316
340745	-1.18482	-1.26447	-3.98469	7.7618e-05	0.000136336	0.624324
123096	1.18451	4.51912	8.70081	4.7767e-17	2.19282e-16	27.3579
890	1.18442	5.68694	9.99542	1.43627e-21	9.00923e-21	37.5024
147968	1.18383	3.74163	5.764	1.43808e-08	3.4766e-08	8.33078
5187	-1.18382	4.41938	-8.2183	1.78217e-15	7.33739e-15	23.5844
23225	1.1837	6.56756	6.58988	1.11811e-10	3.21817e-10	12.705
11080	-1.18362	2.98764	-11.6419	6.92198e-28	6.55742e-27	52.0154
6097	-1.18331	3.91654	-6.18422	1.29765e-09	3.42848e-09	10.3536
339665	1.18294	4.13599	6.61093	9.8124e-11	2.83898e-10	13.1254
252884	-1.18274	-0.173613	-10.8419	9.60291e-25	7.43434e-24	45.2956
23483	1.18228	4.34134	10.2043	2.44828e-22	1.62242e-21	39.4302
10293	1.18152	3.12498	10.3587	6.5241e-23	4.47543e-22	40.9602
91748	-1.18129	5.32658	-14.8418	1.47932e-41	3.05344e-40	83.2112
58516	1.18084	6.91373	9.99552	1.43506e-21	9.00569e-21	37.4461
130576	1.1807	1.29842	3.57423	0.000385296	0.000628841	-0.98058
79884	-1.18045	0.67865	-5.79855	1.1862e-08	2.88528e-08	8.69875
3109	-1.18029	4.84409	-5.93764	5.41253e-09	1.35191e-08	8.91338
84172	1.18028	5.44426	17.0901	6.47911e-52	2.3491e-50	107.052
414235	-1.18021	2.47801	-10.8358	1.01345e-24	7.82836e-24	44.8613
2537	1.18002	6.04021	4.91819	1.18672e-06	2.4495e-06	3.70895
253769	1.17912	2.76136	7.81943	3.16428e-14	1.18703e-13	21.2658
10859	-1.179	1.73586	-6.48579	2.12253e-10	5.9884e-10	12.4616
55970	-1.17864	7.12758	-11.0091	2.16933e-25	1.75806e-24	46.1887
5933	1.17858	3.39522	8.48557	2.44505e-16	1.07232e-15	25.9351
10468	-1.17771	-0.406962	-5.90701	6.44183e-09	1.59891e-08	9.49454
653784	1.1776	5.68936	7.34755	8.26907e-13	2.79948e-12	17.578
11217	-1.17718	3.97751	-6.64084	8.14566e-11	2.37711e-10	13.0455
29121	1.17704	5.13504	6.51382	1.78751e-10	5.07004e-10	12.3684
23560	1.17688	6.10982	17.5394	4.92087e-54	1.96977e-52	111.877
1520	-1.17673	7.95725	-10.4219	3.78074e-23	2.63264e-22	41.0828
54929	1.17535	5.51461	12.0055	2.34826e-29	2.45274e-28	55.3181
89953	-1.17526	5.95939	-10.0752	7.32957e-22	4.69106e-21	38.1111
389136	-1.17525	1.59837	-6.08272	2.34936e-09	6.07063e-09	10.1007
1318	-1.17506	3.27866	-11.7553	2.42495e-28	2.36518e-27	53.033
125058	1.17505	4.50485	9.38542	2.19278e-19	1.17942e-18	32.6761
135	-1.17468	1.83053	-10.5761	9.92e-24	7.14467e-23	42.7215
255189	-1.17464	3.72732	-6.11574	1.93855e-09	5.04583e-09	9.97605
26153	-1.17464	2.39576	-5.1294	4.16389e-07	8.9286e-07	4.94735
5029	-1.17425	2.71442	-9.91039	2.93152e-21	1.79971e-20	36.9345
51001	1.17419	4.20466	10.601	7.97933e-24	5.79516e-23	42.8423
9900	-1.17401	1.21793	-8.40574	4.44681e-16	1.91268e-15	25.3896
55225	-1.17354	5.44281	-12.5103	1.95361e-31	2.37139e-30	60.0089
2040	-1.17335	6.22179	-7.95211	1.22985e-14	4.76992e-14	21.6586
8334	-1.17243	4.85301	-7.91277	1.62954e-14	6.25529e-14	21.3884
94015	-1.1721	1.71995	-9.36871	2.50905e-19	1.34327e-18	32.6913
120224	-1.1715	7.1741	-7.97906	1.01354e-14	3.94866e-14	21.8637
3801	1.17132	3.85133	6.28395	7.18562e-10	1.94491e-09	11.2222
8894	1.17128	7.24509	13.9504	1.34637e-37	2.31642e-36	74.1268
1842	-1.17118	1.39442	-7.1061	4.13295e-12	1.33368e-11	16.361
57538	1.17032	3.24315	3.41288	0.000694923	0.00110692	-1.91256
79369	1.17016	-0.732152	4.22972	2.78296e-05	5.10313e-05	1.80238
23371	-1.16996	4.96013	-9.96211	1.90028e-21	1.18287e-20	37.1735
81502	1.16943	7.88736	12.7967	1.23335e-32	1.63151e-31	62.7536
55759	1.16939	5.21814	14.4443	8.86693e-40	1.68691e-38	79.2234
154141	-1.16893	4.86608	-11.4302	4.83347e-27	4.34416e-26	49.9609
375387	-1.16873	1.79383	-9.83964	5.29118e-21	3.17792e-20	36.503
3304	1.16846	7.73459	5.5745	4.06483e-08	9.53071e-08	6.93637
11340	1.16815	4.84745	10.6923	3.58973e-24	2.66441e-23	43.5377
221424	1.1677	-0.507596	4.44565	1.08014e-05	2.0524e-05	2.67125
776	1.16751	3.55191	5.12109	4.34211e-07	9.29062e-07	5.061
55840	-1.16742	1.44098	-12.9532	2.68982e-33	3.6452e-32	64.6312
991	1.16737	6.17826	9.626	3.09505e-20	1.76623e-19	34.4273
9028	1.16733	1.74269	4.67117	3.85382e-06	7.61852e-06	3.30947
23022	-1.16632	6.78469	-7.75531	4.97502e-14	1.8399e-13	20.2885
4173	1.1659	6.87022	11.0341	1.73558e-25	1.41899e-24	46.3967
85007	-1.16574	4.70952	-14.1063	2.77968e-38	4.94204e-37	75.713
408	-1.16561	4.89221	-12.7155	2.70793e-32	3.49532e-31	61.9825
266977	-1.16543	-0.240383	-3.87679	0.000119953	0.000206558	0.0476638
629	1.16494	7.03981	6.61401	9.62662e-11	2.79024e-10	12.8408
84071	1.16471	1.07953	6.28891	6.97634e-10	1.89048e-09	11.73
112703	1.16398	1.5638	7.13542	3.407e-12	1.10741e-11	16.8582
26354	1.16372	6.78764	13.7211	1.35121e-36	2.20948e-35	71.8358
64065	1.16365	8.85841	10.6235	6.55938e-24	4.8042e-23	42.7988
8338	1.16303	-0.171049	3.26181	0.00118257	0.00183889	-1.7381
114818	1.16279	3.3292	5.92284	5.88813e-09	1.46568e-08	9.26345
1831	-1.16245	5.48874	-8.50333	2.13935e-16	9.43028e-16	25.6553
8663	1.16206	4.54154	5.49278	6.30628e-08	1.45086e-07	6.75889
114836	-1.16116	1.66068	-6.70005	5.62376e-11	1.66287e-10	13.7678
51201	-1.16099	4.03859	-6.30946	6.16996e-10	1.67952e-09	11.0692
23354	1.1607	4.32237	12.5261	1.67801e-31	2.04402e-30	60.3814
79980	1.16035	4.93992	11.1374	6.86849e-26	5.77237e-25	47.4495
56902	1.1602	5.1165	14.3658	1.98023e-39	3.6715e-38	78.4327
29902	1.16005	1.96766	6.91116	1.4693e-11	4.53934e-11	15.3564
345462	-1.15974	-0.0464539	-7.16633	2.7775e-12	9.09847e-12	16.9975
28986	-1.15961	2.67593	-9.55186	5.67854e-20	3.1649e-19	33.9925
22885	-1.15929	2.53689	-7.20506	2.148e-12	7.09172e-12	16.8005
116092	1.15924	6.02729	9.614	3.41517e-20	1.94171e-19	34.3372
51454	-1.15831	2.63795	-6.95633	1.09788e-11	3.42624e-11	15.173
7226	1.15815	4.45865	4.45889	1.01795e-05	1.93955e-05	1.86141
5270	1.15731	6.13636	6.07228	2.49618e-09	6.42963e-09	9.68496
27124	-1.15729	3.89133	-8.9145	9.17481e-18	4.42911e-17	28.8258
8492	-1.15706	3.19234	-7.85165	2.51811e-14	9.53153e-14	21.0805
200942	-1.15684	3.01446	-10.2469	1.70173e-22	1.13585e-21	39.703
8876	1.15645	2.03309	3.00523	0.002787	0.00416172	-2.95242
112399	-1.15635	5.5274	-6.08711	2.2902e-09	5.92553e-09	9.74199
9188	1.15511	7.13543	11.7278	3.12773e-28	3.03355e-27	52.6703
3767	1.15507	2.01348	6.38913	3.82102e-10	1.0561e-09	12.172
10807	1.15497	5.63158	15.5046	1.46608e-44	3.62593e-43	90.1561
64105	1.15493	3.23212	7.05877	5.63794e-12	1.79838e-11	16.0764
63979	1.15456	4.18563	10.3624	6.31882e-23	4.34105e-22	40.7952
55726	1.15426	5.03967	12.098	9.84353e-30	1.05114e-28	56.225
6678	1.15422	9.47317	6.62446	9.02044e-11	2.62079e-10	12.9282
1278	1.15374	10.0428	5.29577	1.77823e-07	3.94182e-07	5.54434
3824	-1.15363	-0.0548671	-4.95632	9.84959e-07	2.04584e-06	4.58457
55129	-1.1536	5.44317	-13.9944	8.62974e-38	1.49777e-36	74.5727
8357	-1.15323	-0.599627	-7.21568	2.00156e-12	6.61928e-12	17.4226
8870	1.15313	7.6636	7.48214	3.31215e-13	1.15462e-12	18.4081
122060	-1.15302	0.208822	-4.77042	2.41558e-06	4.86134e-06	3.66867
84954	-1.15226	4.9596	-14.9048	7.70228e-42	1.61876e-40	83.8668
6242	1.15203	6.18602	15.5774	6.81821e-45	1.70148e-43	90.8863
9933	1.15181	5.55005	13.625	3.53538e-36	5.65415e-35	70.9361
400566	-1.15168	1.77617	-8.52401	1.83051e-16	8.10245e-16	26.1729
11278	-1.15117	2.8579	-7.52438	2.47908e-13	8.74791e-13	18.8658
51645	1.15113	5.34764	12.7869	1.35613e-32	1.78371e-31	62.743
83990	1.15053	2.58245	8.24158	1.50173e-15	6.22163e-15	24.2809
148170	-1.1505	5.61355	-6.52492	1.66973e-10	4.74667e-10	12.3017
9719	1.15049	2.72671	5.16276	3.51719e-07	7.60311e-07	5.41315
5046	-1.15037	5.03464	-9.74206	1.18936e-20	6.97401e-20	35.3549
1536	-1.14944	4.72375	-5.91931	6.00736e-09	1.49429e-08	8.81486
57820	1.14904	5.65458	11.0383	1.6707e-25	1.36918e-24	46.4894
55620	-1.14864	6.47359	-9.53081	6.74292e-20	3.74007e-19	33.6345
11094	-1.1486	5.55702	-11.801	1.58685e-28	1.57097e-27	53.3465
64101	-1.14843	-0.369662	-6.73061	4.64011e-11	1.37998e-10	14.303
90139	-1.14759	3.33003	-7.31292	1.04426e-12	3.50535e-12	17.3901
9262	-1.14757	5.25737	-11.0726	1.22937e-25	1.0147e-24	46.7395
146456	-1.14744	0.677562	-6.53107	1.60775e-10	4.57611e-10	12.9225
146857	-1.14735	2.1848	-4.766	2.46675e-06	4.95928e-06	3.2833
85460	-1.1472	2.61742	-6.03002	3.1875e-09	8.12719e-09	9.63124
165055	1.14687	1.90127	7.44282	4.33295e-13	1.49617e-12	18.8135
404281	1.14669	0.0922879	7.36434	7.38246e-13	2.50913e-12	18.5337
55793	-1.14648	4.44853	-13.2957	9.31466e-35	1.37682e-33	67.6404
161291	-1.14592	6.13008	-12.1252	7.6142e-30	8.18763e-29	56.3666
55356	1.14592	1.82568	5.46867	7.17158e-08	1.6423e-07	7.10605
375248	1.1453	2.51452	7.83108	2.91372e-14	1.0969e-13	21.3737
9415	1.14505	4.84246	4.19591	3.21587e-05	5.85974e-05	0.677586
51659	1.14503	4.83422	9.05091	3.15368e-18	1.5757e-17	29.9831
5264	-1.14485	5.2658	-9.82023	6.21854e-21	3.71717e-20	35.9938
10000	-1.14381	2.81928	-7.87587	2.11986e-14	8.07038e-14	21.2918
81706	-1.1437	3.85839	-4.59302	5.5349e-06	1.07787e-05	2.2537
3569	1.14334	0.908131	2.95451	0.00327919	0.00486001	-2.90383
5902	1.14267	6.43746	12.7554	1.84051e-32	2.40482e-31	62.3705
79723	1.14227	3.7839	11.6252	8.07637e-28	7.62493e-27	52.0438
7957	-1.1419	1.88639	-13.9438	1.43828e-37	2.46843e-36	74.3463
3612	-1.14189	4.80112	-10.903	5.5812e-25	4.36721e-24	45.2452
51203	1.14155	5.55407	9.37229	2.43768e-19	1.30657e-18	32.4226
1489	-1.14114	0.0537217	-6.47421	2.27829e-10	6.41217e-10	12.6782
4642	-1.14089	8.6453	-10.353	6.84948e-23	4.6847e-22	40.507
5464	1.14043	8.30918	12.7409	2.11817e-32	2.75203e-31	62.2196
5164	-1.14019	5.54161	-10.925	4.59129e-25	3.61509e-24	45.4289
3684	-1.14017	2.49075	-5.68747	2.19535e-08	5.23693e-08	7.78767
84904	1.13998	4.12917	9.77016	9.42443e-21	5.56387e-20	35.8507
57696	1.13985	4.66718	14.0919	3.21542e-38	5.69484e-37	75.7096
9595	-1.13907	2.76986	-7.64722	1.05986e-13	3.83765e-13	19.7257
283358	-1.13894	5.29102	-7.95496	1.2049e-14	4.67842e-14	21.6786
3553	1.13886	3.57538	3.58164	0.000374802	0.000612798	-1.3832
653437	-1.13884	-0.292925	-4.1447	3.99579e-05	7.21535e-05	1.1024
4066	-1.13802	1.40952	-10.336	7.93223e-23	5.39329e-22	40.7331
3560	-1.13801	3.42344	-6.83592	2.3797e-11	7.23416e-11	14.3161
124045	1.13793	3.34185	10.5133	1.71394e-23	1.21921e-22	42.2402
8317	1.13786	3.13853	7.77589	4.30362e-14	1.59885e-13	20.8807
4982	1.13781	3.29699	3.75253	0.000195574	0.000329525	-0.724714
6227	1.13775	9.52088	7.56816	1.83348e-13	6.53465e-13	19.0184
342527	1.1371	-0.626796	3.06877	0.00226602	0.00341989	-2.31978
123775	1.137	0.712465	10.6548	4.98793e-24	3.66682e-23	43.7554
8568	1.13678	5.45139	12.5532	1.29328e-31	1.58513e-30	60.491
55036	1.1366	0.582182	6.16902	1.41902e-09	3.73498e-09	11.1042
192683	-1.13605	3.41521	-7.48005	3.35993e-13	1.1701e-12	18.4982
400818	1.13562	3.91161	4.82784	1.83657e-06	3.73024e-06	3.641
1241	1.13542	2.54464	6.06881	2.54693e-09	6.55547e-09	10.2341
79917	-1.13526	1.85553	-6.87812	1.8168e-11	5.57066e-11	14.8515
23150	-1.13519	3.93019	-12.408	5.1979e-31	6.07519e-30	59.0822
4772	-1.13368	2.40305	-7.22724	1.85323e-12	6.14489e-12	16.9769
51191	-1.1334	1.47179	-6.83455	2.40058e-11	7.29284e-11	14.6357
57715	-1.13336	6.07283	-9.50457	8.3495e-20	4.59986e-19	33.4189
5228	1.1332	2.96464	6.11608	1.93472e-09	5.03683e-09	10.4225
5901	1.13204	8.49264	14.3093	3.52558e-39	6.49326e-38	77.7605
9806	-1.13203	4.18887	-7.06662	5.35549e-12	1.7142e-11	15.7131
79658	-1.13203	2.56352	-6.86147	2.0212e-11	6.16872e-11	14.5955
55222	1.13168	4.37007	12.1027	9.41404e-30	1.00761e-28	56.3659
24140	1.13119	5.5562	15.1557	5.66814e-43	1.25606e-41	86.5181
9700	1.13048	4.70797	9.42665	1.57139e-19	8.51808e-19	32.9718
7625	1.13036	4.13237	11.4564	3.80611e-27	3.43194e-26	50.4492
7504	-1.13036	5.02666	-8.18338	2.30222e-15	9.4197e-15	23.3153
5906	-1.13018	5.80782	-13.7254	1.29408e-36	2.12106e-35	71.8755
133308	1.12972	2.71284	7.07274	5.14492e-12	1.64985e-11	16.2538
7041	-1.12912	4.61791	-8.38351	5.24902e-16	2.24379e-15	24.7858
5341	-1.12766	3.57189	-5.79444	1.21372e-08	2.94862e-08	8.20594
2052	-1.12764	5.58662	-9.60001	3.83015e-20	2.16875e-19	34.1901
55227	-1.12759	5.44749	-16.851	8.5901e-51	2.9669e-49	104.41
1159	-1.12729	7.02849	-7.5463	2.13185e-13	7.56693e-13	18.8589
1838	1.12661	3.08171	6.84438	2.25449e-11	6.85805e-11	14.7577
7264	1.12648	7.36787	8.85059	1.50727e-17	7.1738e-17	28.2732
388228	1.12641	1.99152	3.69769	0.000241633	0.000403304	-0.690278
8260	1.12624	6.27512	10.6743	4.20266e-24	3.10664e-23	43.2501
57224	-1.12618	5.75404	-11.3154	1.37539e-26	1.20336e-25	48.9121
4521	1.12514	4.32868	10.1062	5.6374e-22	3.6468e-21	38.6125
79844	1.12501	0.331958	3.29768	0.00104423	0.00163419	-1.74947
55902	-1.12472	7.27765	-10.154	3.75806e-22	2.4563e-21	38.7906
23443	-1.12439	5.24091	-9.85789	4.54479e-21	2.74391e-20	36.3049
57336	-1.12434	0.413593	-7.52307	2.50151e-13	8.82025e-13	19.2914
5352	-1.1243	6.00958	-7.20077	2.21022e-12	7.28151e-12	16.5455
84918	1.12314	6.13288	12.6224	6.64963e-32	8.25245e-31	61.1036
1889	-1.12285	7.26863	-10.9558	3.49046e-25	2.77673e-24	45.7178
80019	1.12243	2.89512	7.53846	2.25013e-13	7.9745e-13	19.3056
80148	-1.12215	5.49945	-11.3383	1.11655e-26	9.8248e-26	49.12
57381	-1.12209	1.82468	-8.85642	1.44073e-17	6.86888e-17	28.6737
5688	1.12192	8.21249	10.5394	1.36536e-23	9.77275e-23	42.0619
4953	1.12184	7.86492	11.3874	7.14006e-27	6.33503e-26	49.5611
160897	1.12174	4.17932	10.8746	7.18616e-25	5.60407e-24	45.2268
5313	-1.12073	-0.0159328	-2.84253	0.00465851	0.00677664	-3.37483
286336	-1.1207	2.3115	-8.8947	1.07032e-17	5.14361e-17	28.8874
83596	1.12028	4.71936	11.9275	4.87823e-29	5.01213e-28	54.6839
64799	1.11954	0.0995786	7.02725	6.92663e-12	2.19579e-11	16.3465
54801	1.11949	4.67139	11.0586	1.39376e-25	1.14765e-24	46.7732
2793	-1.11916	-0.527056	-8.40383	4.51076e-16	1.93898e-15	25.6463
23426	-1.11909	0.553793	-5.60311	3.48102e-08	8.19516e-08	7.70666
4987	-1.11909	-0.444318	-7.48886	3.16323e-13	1.10577e-12	19.2002
908	1.11844	8.15528	15.5867	6.18011e-45	1.55344e-43	90.9632
54512	1.11812	5.20127	8.55668	1.43026e-16	6.37359e-16	26.1644
5345	1.11798	2.15376	4.42057	1.20811e-05	2.28645e-05	2.12844
7220	-1.11793	0.439205	-7.33606	8.93552e-13	3.01112e-12	18.0336
4071	1.11786	7.00126	7.40887	5.45897e-13	1.87285e-12	17.9196
157313	1.1176	3.31046	6.56215	1.32737e-10	3.79914e-10	12.968
7421	-1.11727	6.7412	-10.4215	3.79651e-23	2.6423e-22	41.0549
6461	1.11713	5.59084	12.0966	9.96896e-30	1.0629e-28	56.1574
4068	-1.11639	-0.0207481	-5.55302	4.56442e-08	1.0657e-07	7.54492
8395	-1.11638	5.50421	-10.0925	6.33178e-22	4.07316e-21	38.2563
2628	-1.1158	3.48832	-6.00139	3.75862e-09	9.51506e-09	9.35543
10280	1.11566	7.19321	11.9563	3.7245e-29	3.84958e-28	54.7849
113220	1.11483	4.23618	4.36464	1.54778e-05	2.90313e-05	1.4935
64175	1.11459	4.72702	10.7129	2.99549e-24	2.24101e-23	43.7302
10171	1.11455	4.50225	14.9882	3.24259e-42	6.87748e-41	84.8934
83592	1.11428	0.387487	3.25158	0.00122506	0.0019015	-1.90987
80017	-1.11321	5.11274	-9.70423	1.62575e-20	9.46075e-20	35.0441
6666	1.11275	4.47132	7.28684	1.24411e-12	4.16506e-12	17.3283
3203	-1.11275	0.465254	-5.0647	5.76159e-07	1.22034e-06	5.02009
6655	-1.11258	5.15569	-13.8555	3.50479e-37	5.92962e-36	73.18
10333	-1.11241	-0.67828	-6.37956	4.0485e-10	1.11719e-09	12.2424
54908	1.11232	3.75164	10.4007	4.54109e-23	3.14628e-22	41.1885
1009	1.11205	5.09274	5.3373	1.43292e-07	3.20509e-07	5.83508
26355	-1.11155	6.15763	-11.8121	1.43028e-28	1.42207e-27	53.4507
6342	-1.11145	7.10696	-11.7698	2.12e-28	2.07799e-27	53.0724
3276	1.11141	7.53577	10.0415	9.73997e-22	6.17667e-21	37.8252
6100	1.11079	3.53187	10.3204	9.06511e-23	6.13046e-22	40.5654
84960	1.11062	1.63497	3.78587	0.000171759	0.000290956	-0.285066
51302	1.1103	2.90035	4.8228	1.8815e-06	3.81918e-06	3.75826
9535	-1.11027	2.95473	-9.6121	3.46885e-20	1.9698e-19	34.4526
7866	1.10989	6.57329	12.4226	4.52369e-31	5.32312e-30	59.1806
126382	1.10793	4.8581	12.6344	5.92368e-32	7.39126e-31	61.3321
3376	1.10707	7.51864	15.1401	6.67198e-43	1.47145e-41	86.2941
59352	1.10639	3.71653	2.85341	0.00450443	0.00656259	-3.7173
57710	-1.10638	0.237926	-8.91105	9.4251e-18	4.54518e-17	29.3521
55353	1.10595	7.21688	5.64371	2.79041e-08	6.6007e-08	7.30299
5595	-1.1054	7.10171	-10.7205	2.8015e-24	2.09848e-23	43.6469
57801	1.10525	1.93223	4.29954	2.05821e-05	3.81455e-05	1.68092
3117	-1.1052	5.16057	-4.37913	1.45191e-05	2.7296e-05	1.27356
2354	-1.10504	4.14762	-3.95312	8.825e-05	0.000154093	-0.40982
883	1.10477	2.07589	8.44785	3.24532e-16	1.40858e-15	25.8659
51225	-1.10468	2.99669	-9.60195	3.76971e-20	2.1354e-19	34.3673
1662	1.10438	5.05459	12.677	3.9269e-32	4.99886e-31	61.7095
2791	-1.10424	3.38223	-9.34744	2.97788e-19	1.58447e-18	32.2613
376267	1.10399	6.45047	8.61064	9.50119e-17	4.28358e-16	26.4682
29127	1.10358	6.045	12.9681	2.32631e-33	3.15877e-32	64.4428
57688	-1.10347	4.18251	-15.9263	1.70459e-46	4.62912e-45	94.5738
5376	-1.10341	5.42203	-7.12171	3.72939e-12	1.20739e-11	16.032
23218	1.10296	7.00999	9.04417	3.3255e-18	1.65975e-17	29.7705
50	-1.10245	7.65423	-12.4743	2.75856e-31	3.29079e-30	59.6882
55143	1.10236	5.5535	11.6525	6.27746e-28	5.95907e-27	52.0429
6348	1.1018	2.22837	3.88655	0.00011537	0.000198913	-0.0247188
85012	-1.1014	2.44586	-9.13178	1.66556e-18	8.46222e-18	30.6871
129804	-1.10103	-0.137021	-7.92924	1.4486e-14	5.58863e-14	22.1855
11027	-1.10089	-0.786251	-5.10496	4.70934e-07	1.00423e-06	5.425
51633	1.10081	3.95807	8.02359	7.35487e-15	2.89389e-14	22.4506
5608	-1.1008	4.10919	-9.22467	7.96155e-19	4.10986e-18	31.2289
729092	1.10072	1.63941	3.72233	0.000219806	0.000368159	-0.481279
51114	1.10028	7.0535	10.3767	5.58726e-23	3.85184e-22	40.6622
400916	-1.0995	5.79636	-7.95434	1.21033e-14	4.69817e-14	21.6711
84128	1.09938	5.50998	13.5674	6.28246e-36	9.92155e-35	70.3617
54753	-1.09929	1.81339	-6.2375	9.47206e-10	2.53798e-09	10.9757
3588	-1.09912	5.98361	-13.8516	3.64589e-37	6.158e-36	73.1369
6337	-1.09887	7.31173	-5.05539	6.03547e-07	1.27601e-06	4.34477
83699	-1.09886	6.92565	-10.049	9.14722e-22	5.81676e-21	37.9021
6949	1.09872	6.46774	10.3271	8.55962e-23	5.80846e-22	40.2506
5358	1.09858	6.70592	8.58176	1.1829e-16	5.30544e-16	26.2441
79875	-1.09848	4.24539	-8.27203	1.19983e-15	5.00082e-15	23.9859
9728	-1.09845	4.78826	-11.6965	4.18006e-28	4.0316e-27	52.3943
7464	-1.09785	6.08332	-9.84607	5.01542e-21	3.0241e-20	36.2049
6857	-1.09749	1.44783	-4.16869	3.61025e-05	6.54648e-05	0.862118
66008	-1.09694	5.66535	-16.1898	1.0339e-47	3.01463e-46	97.3363
284119	-1.09667	6.74803	-6.66373	7.06088e-11	2.0697e-10	13.1532
10162	-1.09589	6.18835	-12.5336	1.56198e-31	1.90771e-30	60.2318
25825	1.09584	7.26899	8.17176	2.50664e-15	1.02259e-14	23.2219
9754	-1.09524	1.8467	-8.97902	5.54433e-18	2.71435e-17	29.621
1138	1.09513	2.73583	7.0154	7.48262e-12	2.36662e-11	15.8836
8445	-1.0951	5.78151	-14.8668	1.14155e-41	2.37752e-40	83.4674
23251	1.09494	0.238781	6.0355	3.08832e-09	7.88302e-09	10.3888
7474	1.09481	4.23509	5.59182	3.70083e-08	8.69638e-08	7.29392
408050	1.09477	6.78354	6.65479	7.46655e-11	2.18491e-10	13.0934
221908	1.09476	4.33214	8.59365	1.0809e-16	4.86054e-16	26.5775
368	-1.09367	3.21671	-6.5838	1.16107e-10	3.33559e-10	12.8042
57118	-1.09367	2.57853	-7.46838	3.63905e-13	1.26381e-12	18.5473
8501	1.09338	4.95694	6.90904	1.48954e-11	4.59776e-11	14.8095
51373	1.09313	4.28731	11.0055	2.24074e-25	1.81487e-24	46.3675
9498	1.09308	1.47016	4.82808	1.83453e-06	3.72664e-06	4.03569
79864	-1.09298	0.0667917	-6.09648	2.16876e-09	5.62392e-09	10.4832
5825	-1.09295	6.19031	-12.6316	6.08684e-32	7.57437e-31	61.1693
65258	-1.09258	4.50662	-15.5297	1.1258e-44	2.79431e-43	90.385
9768	1.09158	4.5154	7.02668	6.95227e-12	2.20341e-11	15.6244
348180	1.09142	4.29584	10.9853	2.68335e-25	2.15321e-24	46.1926
719	-1.0912	2.81759	-6.35387	4.72651e-10	1.29834e-09	11.4804
1841	1.09101	5.47277	11.2598	2.27568e-26	1.95886e-25	48.4819
64753	-1.09098	0.00964253	-5.73026	1.73396e-08	4.17658e-08	8.47096
55723	1.09073	5.59956	10.5127	1.72159e-23	1.22403e-22	41.8922
340152	-1.09051	1.29597	-8.63708	7.77035e-17	3.52197e-16	27.1276
6095	-1.09046	2.30674	-8.07299	5.1456e-15	2.05084e-14	22.7788
23404	1.09018	4.96809	14.8945	8.5737e-42	1.79646e-40	83.8651
6786	-1.08998	5.81663	-17.6069	2.3556e-54	9.70984e-53	112.589
4739	-1.08923	5.96637	-8.28795	1.0668e-15	4.45436e-15	24.068
143279	-1.0887	1.40257	-8.75678	3.10936e-17	1.44609e-16	27.9822
9654	1.08817	5.07588	13.9464	1.40169e-37	2.40862e-36	74.1913
343099	1.08804	1.79744	6.85417	2.11777e-11	6.45918e-11	15.0051
348110	-1.08764	3.98714	-13.7605	9.10478e-37	1.50659e-35	72.2704
9675	1.08639	5.41831	11.2608	2.2556e-26	1.94279e-25	48.4942
79027	-1.08607	4.88567	-6.24112	9.27056e-10	2.48543e-09	10.6352
90417	1.086	4.28282	9.76159	1.01179e-20	5.96313e-20	35.7421
25911	1.08581	4.05126	9.69087	1.81514e-20	1.05319e-19	35.2114
3202	-1.08521	1.97241	-5.66036	2.54745e-08	6.04664e-08	7.76347
153222	-1.08514	3.15731	-11.3954	6.63912e-27	5.90192e-26	49.7561
26027	-1.08455	5.24511	-8.81344	2.00914e-17	9.46162e-17	27.9957
140766	1.08445	2.87853	6.1225	1.86351e-09	4.86332e-09	10.4672
2159	-1.08428	1.65777	-4.76814	2.44192e-06	4.91294e-06	3.41097
10272	1.08426	4.35868	5.29584	1.77767e-07	3.94121e-07	5.74552
84957	1.08378	3.45553	8.89217	1.09155e-17	5.24201e-17	28.9944
29980	1.08371	3.77148	11.4222	5.19912e-27	4.66372e-26	50.1913
143098	-1.08326	4.69953	-8.33643	7.44994e-16	3.14195e-15	24.4374
2963	1.08249	5.35487	9.51831	7.4657e-20	4.1261e-19	33.6068
255394	-1.0821	1.89195	-9.69075	1.81695e-20	1.0538e-19	35.2824
56131	-1.08183	0.413274	-6.67146	6.72764e-11	1.97411e-10	13.8339
8662	1.08182	8.33016	14.1168	2.49855e-38	4.46515e-37	75.8084
115703	1.08137	2.80246	6.44956	2.64805e-10	7.41518e-10	12.3804
79659	-1.08131	0.613907	-6.68136	6.32325e-11	1.86136e-10	13.8459
3433	-1.08094	3.00288	-7.48818	3.17799e-13	1.11037e-12	18.6106
254013	-1.0809	0.527613	-12.249	2.36131e-30	2.61633e-29	58.023
4329	-1.08088	3.69512	-10.8735	7.25404e-25	5.65383e-24	45.0483
79017	1.08079	6.29881	9.98699	1.54183e-21	9.63647e-21	37.3889
10212	1.0805	6.68358	11.1305	7.30771e-26	6.13034e-25	47.2581
139886	1.07968	4.12555	8.96114	6.37666e-18	3.10974e-17	29.388
56241	-1.07908	2.0135	-6.1793	1.33574e-09	3.52515e-09	10.6159
195828	1.07904	3.82235	8.77476	2.70741e-17	1.26425e-16	28.0193
64090	-1.07894	2.37391	-4.88953	1.36407e-06	2.80094e-06	3.839
56852	1.07864	4.13894	11.0183	1.99814e-25	1.62407e-24	46.4998
1606	-1.07838	4.68327	-8.22234	1.72996e-15	7.13518e-15	23.6071
91544	1.07782	3.99281	8.52315	1.84252e-16	8.15039e-16	26.105
57326	-1.07768	6.32783	-9.99244	1.47281e-21	9.23005e-21	37.4212
10239	-1.0773	6.12997	-16.1679	1.30592e-47	3.776e-46	97.104
28989	1.07722	5.14153	12.7473	1.99106e-32	2.59175e-31	62.3811
81034	1.0769	5.10417	11.21	3.56956e-26	3.03676e-25	48.0671
10322	1.07677	5.37079	14.9942	3.04458e-42	6.4674e-41	84.8538
27036	-1.07651	0.212379	-5.54853	4.6762e-08	1.09106e-07	7.49599
1896	-1.07619	1.63771	-4.52374	7.59647e-06	1.46127e-05	2.3224
6296	-1.07612	4.01913	-6.316	5.93313e-10	1.61632e-09	11.111
2948	-1.07561	5.17687	-9.04123	3.40342e-18	1.69681e-17	29.7526
90835	1.07548	1.18263	7.08261	4.82239e-12	1.55001e-11	16.5639
347240	1.07519	3.06651	10.0234	1.13497e-21	7.17779e-21	38.1181
686	-1.07507	3.95943	-15.2981	1.28047e-43	2.96564e-42	87.9894
9103	-1.07501	1.07694	-4.08989	5.02868e-05	8.99718e-05	0.674004
163486	-1.075	1.72777	-12.265	2.02826e-30	2.26727e-29	58.0241
7086	1.07494	8.8231	12.3439	9.57572e-31	1.09066e-29	58.4373
146722	-1.07489	1.06688	-6.08028	2.38295e-09	6.154e-09	10.2469
5203	1.07477	4.37243	6.62318	9.09263e-11	2.64066e-10	13.1085
23151	-1.07401	5.93742	-10.7058	3.18727e-24	2.37715e-23	43.5049
8976	-1.07395	6.52346	-13.459	1.84743e-35	2.86206e-34	69.233
7412	-1.0738	3.63017	-6.9124	1.4577e-11	4.5055e-11	14.7725
1366	-1.07376	8.57335	-9.95525	2.01297e-21	1.25133e-20	37.1524
80746	1.07368	3.82889	9.28451	4.93507e-19	2.59199e-18	31.9773
144347	-1.07356	4.77965	-5.70164	2.03073e-08	4.86014e-08	7.62924
79633	-1.07325	2.91279	-6.75713	3.92495e-11	1.17207e-10	13.8858
4199	1.07317	4.60609	5.54616	4.73636e-08	1.10379e-07	6.97914
5792	-1.07245	8.75821	-9.70209	1.65478e-20	9.62161e-20	35.0687
56127	1.07226	1.3057	4.07847	5.27368e-05	9.4258e-05	0.873876
6256	-1.07224	6.3673	-12.2673	1.98377e-30	2.22111e-29	57.7052
80380	-1.07224	0.267623	-5.18759	3.1002e-07	6.7269e-07	5.65123
152687	-1.07197	1.40193	-5.56161	4.35796e-08	1.01904e-07	7.33703
27161	1.07197	4.12418	9.69115	1.81102e-20	1.05124e-19	35.1949
285527	-1.07175	6.55283	-9.08174	2.47365e-18	1.24311e-17	30.069
84935	-1.07141	1.39539	-5.41945	9.31023e-08	2.11423e-07	6.60205
51092	-1.07138	5.36839	-12.5776	1.02299e-31	1.25829e-30	60.6533
219699	-1.07136	5.21346	-7.39463	6.01332e-13	2.05488e-12	17.8287
5396	1.07127	3.34668	3.82995	0.000144447	0.000246415	-0.479569
54986	1.07116	1.34261	7.65487	1.00488e-13	3.64238e-13	20.3278
93517	-1.07103	2.57487	-4.56226	6.37354e-06	1.23238e-05	2.30285
8528	-1.06965	0.683549	-4.82029	1.90432e-06	3.86331e-06	3.83095
56134	-1.06951	-1.03628	-3.79366	0.000166599	0.00028263	-0.129973
64772	1.06931	6.06668	6.07848	2.40794e-09	6.21736e-09	9.72083
3326	1.06929	10.5617	16.241	5.98557e-48	1.7905e-46	97.921
7050	1.06839	6.50395	12.4357	3.99048e-31	4.71572e-30	59.3056
140612	-1.06808	0.654059	-5.30705	1.6772e-07	3.7298e-07	6.16123
1773	1.06804	2.63651	5.04724	6.28565e-07	1.32768e-06	4.8742
8985	1.06767	7.5887	10.0168	1.19937e-21	7.56436e-21	37.6189
57593	-1.06759	1.73783	-6.95162	1.13184e-11	3.52903e-11	15.3386
79812	-1.06745	3.69057	-8.60272	1.00904e-16	4.54772e-16	26.4737
871	1.06673	7.73262	10.443	3.15092e-23	2.20183e-22	41.2285
55127	1.06657	5.80083	12.6464	5.27389e-32	6.61025e-31	61.3489
8928	-1.06633	-0.377372	-5.53601	5.00222e-08	1.16204e-07	7.52965
6636	1.06606	5.95401	11.077	1.18144e-25	9.76891e-25	46.8088
84823	1.06574	7.493	10.9974	2.4093e-25	1.94231e-24	46.0652
64073	-1.0657	5.91158	-6.39887	3.60234e-10	9.98446e-10	11.5487
344787	1.06564	0.767404	7.17332	2.65179e-12	8.70935e-12	17.1937
126353	-1.06556	8.56931	-8.34385	7.05058e-16	2.98443e-15	24.5209
10655	-1.06551	0.480527	-3.70114	0.000238456	0.00039829	-0.713691
5591	1.0649	7.93185	9.46983	1.10736e-19	6.05727e-19	33.1367
219654	-1.06485	4.40918	-6.51353	1.79075e-10	5.0782e-10	12.2608
87178	1.06445	5.49245	12.258	2.16753e-30	2.4132e-29	57.6754
160622	-1.06431	1.83774	-10.0175	1.1923e-21	7.5266e-21	37.9857
10672	-1.0643	6.34815	-13.9271	1.70362e-37	2.91298e-36	73.8969
116362	-1.06421	-0.334104	-6.2776	7.46289e-10	2.01838e-09	11.5871
567	-1.06417	11.2277	-8.32619	8.038e-16	3.38172e-15	24.4526
148266	-1.06413	0.301356	-6.86577	1.96635e-11	6.01059e-11	15.0358
9221	1.0639	7.42353	12.6333	5.98608e-32	7.45568e-31	61.1812
51315	-1.06374	5.28596	-8.30981	9.075e-16	3.80644e-15	24.2302
163732	1.0637	2.58146	4.37004	1.51137e-05	2.83676e-05	1.82696
6401	1.06352	1.05882	3.25841	0.00119655	0.00185933	-2.0241
2317	-1.0635	8.82658	-9.48694	9.63708e-20	5.28399e-19	33.325
410	-1.06315	5.35616	-9.56385	5.14896e-20	2.8825e-19	33.899
84650	1.06274	5.52505	9.87036	4.09578e-21	2.48692e-20	36.4674
2624	-1.06262	2.15266	-7.13621	3.38921e-12	1.10189e-11	16.4436
11228	-1.0625	2.1612	-6.27559	7.55289e-10	2.04112e-09	11.1255
8321	-1.06241	4.27262	-10.8558	8.48632e-25	6.59201e-24	44.8523
11062	1.06237	2.99138	9.74508	1.16001e-20	6.81348e-20	35.8235
81855	1.06225	5.55146	10.5918	8.65181e-24	6.27369e-23	42.574
140893	1.06204	3.72818	5.26807	2.05215e-07	4.53234e-07	5.74465
8490	-1.06167	5.81709	-5.96764	4.56074e-09	1.14598e-08	9.06911
90407	1.06166	5.41901	15.6214	4.28631e-45	1.08529e-43	91.3903
57509	-1.06133	6.04193	-8.74809	3.32398e-17	1.54022e-16	27.4947
390205	1.06122	0.781313	3.73657	0.000208044	0.000349474	-0.338312
1017	1.0612	5.41674	14.3596	2.10835e-39	3.90384e-38	78.3328
9725	1.06036	7.42759	9.76437	9.88779e-21	5.83493e-20	35.5281
4288	1.0597	7.40534	7.92582	1.48455e-14	5.71774e-14	21.4668
26256	1.0596	-0.462454	5.69335	2.12552e-08	5.07559e-08	8.60815
54626	-1.05889	3.73625	-5.51848	5.49608e-08	1.27207e-07	6.73129
8914	1.05864	5.66025	11.6061	9.63207e-28	9.02599e-27	51.6036
6541	1.05853	7.24497	9.98932	1.51198e-21	9.46407e-21	37.3899
11335	1.05849	7.68719	9.18692	1.07536e-18	5.51211e-18	30.8848
55743	-1.05823	4.14874	-7.12389	3.67612e-12	1.19126e-11	16.0888
65083	1.05746	6.26134	14.2525	6.2905e-39	1.1509e-37	77.1953
4172	1.0573	7.37556	13.7081	1.53966e-36	2.50874e-35	71.6994
10749	-1.05707	7.51096	-10.7397	2.36568e-24	1.77972e-23	43.8216
131544	-1.05684	3.31856	-9.45223	1.27737e-19	6.97068e-19	33.106
10733	1.05659	3.71573	9.03535	3.56449e-18	1.77583e-17	30.0341
1876	1.05531	4.05962	15.0284	2.13467e-42	4.56252e-41	85.3636
84515	1.0553	4.05213	8.06831	5.32306e-15	2.11548e-14	22.7571
122970	-1.05489	1.82007	-8.26604	1.25407e-15	5.21589e-15	24.2903
23616	-1.05452	5.72407	-9.68757	1.86521e-20	1.07953e-19	34.9023
56924	1.05438	3.19905	6.22459	1.02248e-09	2.72965e-09	10.9965
7130	1.05424	1.20907	3.35721	0.000847274	0.00133812	-1.7335
7803	-1.05388	7.72207	-10.0476	9.25311e-22	5.8814e-21	37.9048
11169	1.05387	3.69512	8.26057	1.30572e-15	5.42417e-15	24.2064
139716	-1.0533	1.10667	-8.40122	4.59942e-16	1.97526e-15	25.3967
132	1.05285	4.65401	8.73395	3.70526e-17	1.71117e-16	27.5661
23370	-1.05279	6.36343	-12.1868	4.25641e-30	4.64549e-29	56.9458
10451	-1.05271	5.96232	-3.77988	0.000175824	0.000297516	-1.1001
8916	-1.05266	4.49673	-13.0735	8.29727e-34	1.16078e-32	65.4622
91775	-1.05245	2.715	-10.6443	5.46774e-24	4.01315e-23	43.1622
79583	1.05244	3.77439	8.72772	3.8868e-17	1.79321e-16	27.6818
90987	1.05243	3.85387	8.1247	3.53397e-15	1.42532e-14	23.1955
79413	1.05234	-1.02948	3.07999	0.00218394	0.0033007	-2.2365
415117	-1.05193	2.45588	-7.72414	6.19227e-14	2.2779e-13	20.3163
285172	-1.05127	4.20113	-13.0525	1.01892e-33	1.42259e-32	65.2709
23082	1.05119	6.02032	13.0089	1.56088e-33	2.15106e-32	64.8391
1493	1.05103	0.555601	4.21853	2.9197e-05	5.34257e-05	1.54918
83593	-1.05093	3.67394	-7.6816	8.3398e-14	3.03964e-13	19.8512
6839	1.0503	4.49273	9.97102	1.76326e-21	1.09906e-20	37.4415
8631	1.05	3.04242	4.28793	2.16468e-05	4.00707e-05	1.40159
116159	-1.04945	2.44659	-9.58052	4.49281e-20	2.52846e-19	34.2767
10018	-1.04933	4.66234	-12.6888	3.50578e-32	4.48339e-31	61.7328
84321	1.04922	6.09854	10.6737	4.22504e-24	3.12089e-23	43.2492
9368	-1.04912	6.97663	-9.45234	1.27615e-19	6.96675e-19	33.0091
23673	-1.04893	5.57736	-13.4903	1.35321e-35	2.10347e-34	69.5388
8031	-1.04879	7.55179	-13.8778	2.79938e-37	4.75723e-36	73.4199
54606	1.04866	6.55991	16.569	1.78563e-49	5.73805e-48	101.389
23505	-1.04865	6.33782	-14.404	1.33924e-39	2.52018e-38	78.7228
324	-1.04803	4.42961	-9.8178	6.3457e-21	3.78991e-20	35.9951
23178	1.04799	3.97134	9.84246	5.16819e-21	3.10945e-20	36.4607
146850	-1.04799	0.0143431	-6.57984	1.18987e-10	3.41548e-10	13.3435
5111	1.04783	7.52495	9.52588	7.01898e-20	3.88852e-19	33.5864
23710	-1.04772	4.62816	-9.57821	4.57834e-20	2.5745e-19	34.0312
80745	1.04772	3.39295	12.3168	1.23923e-30	1.40338e-29	58.5191
3237	-1.0477	0.424065	-3.81837	0.000151199	0.000257356	-0.284278
56342	1.04767	5.33953	10.8458	9.2768e-25	7.18991e-24	44.8105
346606	-1.04753	3.43073	-5.10564	4.69318e-07	1.00124e-06	4.68544
84326	1.04718	5.64031	8.81926	1.92083e-17	9.05803e-17	28.0945
25938	-1.04708	4.90873	-13.0365	1.1926e-33	1.66172e-32	65.0895
2947	-1.04671	3.73008	-4.86459	1.53894e-06	3.14603e-06	3.49878
26472	1.04661	6.50952	12.0171	2.10581e-29	2.2045e-28	55.3618
3669	-1.04636	4.18629	-7.45479	3.99303e-13	1.38224e-12	18.2719
2323	-1.04598	1.73545	-9.74699	1.14182e-20	6.71799e-20	35.769
64754	1.04597	3.87163	9.78671	8.21588e-21	4.87532e-20	36.0295
2982	-1.04588	3.89989	-5.43712	8.47936e-08	1.93156e-07	6.28436
134266	1.04535	4.65314	11.4295	4.86613e-27	4.37068e-26	50.1029
6451	-1.04498	6.042	-7.4923	3.0895e-13	1.08109e-12	18.4803
490	-1.04472	5.87141	-10.978	2.86455e-25	2.29197e-24	45.8965
197342	1.04464	0.127253	5.04404	6.38648e-07	1.34816e-06	5.26406
10460	1.04457	5.94965	10.2036	2.46286e-22	1.6313e-21	39.2237
83660	-1.04388	5.45289	-7.90153	1.76566e-14	6.76844e-14	21.3004
2014	-1.04378	4.08234	-7.65962	9.72145e-14	3.52651e-13	19.6692
11113	1.04378	4.92604	9.47919	1.02629e-19	5.61821e-19	33.3425
4092	-1.04376	4.55913	-10.5363	1.40299e-23	1.00317e-22	42.055
9525	-1.04367	5.99254	-12.0186	2.07668e-29	2.17564e-28	55.3675
55016	-1.04323	0.748978	-8.013	7.93882e-15	3.11657e-14	22.6478
118472	1.04309	5.83211	9.68795	1.8593e-20	1.07656e-19	34.9458
57619	-1.04299	7.07622	-10.362	6.33787e-23	4.35199e-22	40.5509
9240	-1.04294	4.4487	-8.626	8.454e-17	3.82515e-16	26.5981
55226	1.04286	6.55693	14.111	2.65087e-38	4.7191e-37	75.7533
9528	-1.04282	8.23772	-11.8909	6.86206e-29	6.97282e-28	54.2137
5552	-1.04282	5.23328	-5.51199	5.69041e-08	1.31354e-07	6.61699
78999	1.04273	5.50491	8.09731	4.31306e-15	1.73047e-14	22.7576
9306	-1.04239	5.08587	-11.0552	1.43706e-25	1.1819e-24	46.5875
84969	-1.04238	1.44213	-7.47637	3.44552e-13	1.1987e-12	18.8285
90353	1.04211	2.49027	6.31777	5.87029e-10	1.60015e-09	11.6834
6520	1.04199	7.55456	12.4279	4.29927e-31	5.06765e-30	59.2201
51495	1.04161	7.10441	12.786	1.36781e-32	1.79735e-31	62.6512
7407	1.04145	7.26221	12.3388	1.00597e-30	1.14484e-29	58.3751
6628	1.04119	8.1691	9.82217	6.11936e-21	3.65946e-20	36.0079
7164	1.04105	4.68823	5.24775	2.27858e-07	5.00449e-07	5.44107
119467	-1.04084	5.67939	-7.69107	7.80562e-14	2.8517e-13	19.8344
9369	-1.04079	1.6324	-4.24859	2.56605e-05	4.72101e-05	1.14321
63895	-1.04076	0.175596	-5.61537	3.25658e-08	7.67721e-08	7.83823
51166	1.04064	2.68191	5.54716	4.71094e-08	1.09861e-07	7.35012
126364	-1.04029	2.22432	-6.93396	1.26859e-11	3.94212e-11	15.1423
50854	1.03933	6.29653	9.32233	3.64377e-19	1.92693e-18	31.9744
9766	-1.03932	6.18045	-11.6826	4.75442e-28	4.56332e-27	52.2563
26151	1.03927	5.08134	11.484	2.95636e-27	2.68495e-26	50.5455
10576	1.03913	7.84636	14.2699	5.26504e-39	9.65839e-38	77.3551
144100	-1.03904	5.00764	-12.1667	5.14831e-30	5.58372e-29	56.7616
23310	1.03808	5.59806	12.1641	5.27409e-30	5.7112e-29	56.7834
80209	1.03795	6.75751	8.69685	4.92363e-17	2.25802e-16	27.1083
91133	-1.03773	0.799203	-3.96163	8.52572e-05	0.000149149	0.189269
168544	-1.03616	1.07849	-7.73694	5.66041e-14	2.08669e-13	20.6759
2104	-1.03606	-0.802735	-3.6368	0.000304665	0.000502874	-0.724568
10166	1.03563	5.17389	10.4641	2.62479e-23	1.84534e-22	41.5092
54963	1.03479	5.79957	8.80301	2.17768e-17	1.02344e-16	27.9562
3087	-1.0346	1.61498	-7.85449	2.46785e-14	9.35148e-14	21.3811
57085	1.03443	5.22175	10.0896	6.49003e-22	4.17109e-21	38.3242
64146	1.03426	3.9171	10.2823	1.25696e-22	8.44271e-22	40.1609
6664	1.03414	-0.878656	3.40051	0.000726387	0.00115518	-1.26544
901	-1.03338	5.08567	-10.7135	2.97932e-24	2.23047e-23	43.5778
51504	1.03319	6.73158	12.1895	4.14719e-30	4.53344e-29	56.9719
222256	-1.03278	0.775592	-7.4019	5.72372e-13	1.95834e-12	18.4407
92675	1.03202	5.2553	8.88518	1.15256e-17	5.53119e-17	28.6324
92689	-1.03187	4.3781	-9.48977	9.41784e-20	5.16787e-19	33.3284
10615	1.0318	5.37362	9.80335	7.15529e-21	4.2569e-20	35.9264
51154	1.03171	5.93492	12.0401	1.69679e-29	1.7844e-28	55.5989
231	-1.03136	4.41465	-6.45312	2.59118e-10	7.26326e-10	11.9018
9875	1.03127	5.77881	12.3009	1.44192e-30	1.62892e-29	58.0591
10066	-1.03123	7.42349	-13.9571	1.25759e-37	2.16907e-36	74.2141
56992	1.03094	4.02894	7.88122	2.04073e-14	7.78196e-14	21.4293
55695	1.03079	5.59194	12.6631	4.49332e-32	5.67815e-31	61.5236
4351	-1.03074	4.98849	-11.3531	9.76355e-27	8.61307e-26	49.261
59348	-1.03066	2.35443	-7.69787	7.44329e-14	2.72363e-13	20.1518
51306	-1.0306	4.28166	-14.0829	3.52238e-38	6.21464e-37	75.4939
23157	-1.03042	4.6405	-9.24469	6.78592e-19	3.52135e-18	31.3613
54873	-1.03034	1.53767	-6.57661	1.21389e-10	3.48227e-10	13.0383
23127	-1.03019	-0.345547	-3.77924	0.000176266	0.00029819	-0.302261
2828	1.03002	2.35437	7.2199	1.94607e-12	6.44347e-12	17.2607
9133	1.03001	5.42876	9.33585	3.26877e-19	1.73524e-18	32.139
84279	-1.02986	4.35352	-11.7774	1.97536e-28	1.94034e-27	53.1603
22877	-1.02955	6.77719	-9.42773	1.55767e-19	8.45036e-19	32.8082
3613	-1.02859	5.85469	-9.25245	6.3782e-19	3.32098e-18	31.4043
152518	1.02856	3.96713	13.1122	5.67574e-34	8.02133e-33	66.0714
23253	-1.02812	4.42064	-9.782	8.54315e-21	5.05652e-20	35.7005
256309	-1.02784	-0.87446	-4.79367	2.16264e-06	4.37073e-06	3.96863
6919	-1.02784	1.65466	-6.82798	2.50326e-11	7.59644e-11	14.5857
7802	-1.02714	1.20877	-4.56783	6.21308e-06	1.20284e-05	2.60127
53346	-1.02614	0.710294	-6.87388	1.86681e-11	5.71642e-11	15.0311
81610	1.02609	5.15845	8.9909	5.05181e-18	2.48376e-17	29.4546
254531	-1.02577	6.07883	-9.83915	5.31265e-21	3.18943e-20	36.1471
4891	1.02577	6.54238	9.58077	4.48348e-20	2.52424e-19	34.0406
84365	1.02573	5.71034	11.149	6.19045e-26	5.21837e-25	47.4609
85302	1.0255	2.44351	7.11511	3.89507e-12	1.25955e-11	16.5642
347735	-1.0255	7.9323	-7.22509	1.87997e-12	6.23207e-12	16.734
83953	-1.02536	0.540129	-5.10259	4.76567e-07	1.01561e-06	5.20002
124751	-1.02495	0.436437	-9.13402	1.63633e-18	8.31675e-18	31.0664
165215	-1.02471	1.0722	-7.17509	2.62087e-12	8.60984e-12	16.889
55020	-1.02466	6.6003	-8.59068	1.10554e-16	4.9665e-16	26.3115
4139	-1.02458	1.30044	-4.51664	7.84514e-06	1.50659e-05	2.35395
55200	-1.02454	5.95334	-8.07088	5.22458e-15	2.07872e-14	22.4997
26147	1.02426	5.65424	11.8161	1.37799e-28	1.37403e-27	53.5358
51337	1.02414	6.23691	8.21998	1.76021e-15	7.25211e-15	23.5916
109	1.02364	6.01929	9.73005	1.31357e-20	7.67311e-20	35.2773
55213	1.02323	4.66523	9.77738	8.87687e-21	5.24732e-20	35.7984
471	1.02264	7.18253	14.8408	1.49553e-41	3.07773e-40	83.1962
130612	1.02247	1.92665	5.35897	1.27958e-07	2.87651e-07	6.51752
23016	1.02202	5.23403	12.6455	5.32342e-32	6.66029e-31	61.3866
51326	1.02158	2.59887	4.49637	8.59913e-06	1.64705e-05	2.39262
10668	-1.0215	2.74927	-13.5913	4.94903e-36	7.85156e-35	70.7202
271	1.02098	5.83953	13.017	1.44223e-33	1.99549e-32	64.9264
51649	1.02071	5.53257	11.1869	4.39798e-26	3.7255e-25	47.8151
57406	-1.02068	4.03885	-13.1572	3.65013e-34	5.20105e-33	66.307
57586	-1.02023	4.79972	-4.05697	5.7661e-05	0.000102622	-0.0312864
4363	1.02005	6.37659	10.4057	4.34851e-23	3.01738e-22	40.9231
9444	-1.01952	4.3479	-7.09927	4.32279e-12	1.39234e-11	15.9161
23767	-1.01904	1.8922	-4.68835	3.55661e-06	7.05314e-06	3.00164
1519	-1.01824	4.45465	-8.73289	3.7356e-17	1.7246e-16	27.4041
84083	1.01793	1.69946	7.91368	1.61908e-14	6.2186e-14	22.0579
80772	-1.01793	5.36731	-11.0483	1.52826e-25	1.25617e-24	46.5228
79581	1.01759	7.16317	8.38841	5.06059e-16	2.16726e-15	24.8016
55422	-1.01742	2.48107	-6.10731	2.03618e-09	5.28802e-09	10.1132
51082	1.01739	7.1684	9.78833	8.10566e-21	4.81197e-20	35.7258
4673	1.01735	8.21864	10.338	7.79159e-23	5.30027e-22	40.3351
9935	-1.01716	3.65477	-6.0624	2.64334e-09	6.79729e-09	9.69122
4318	1.01708	5.12145	3.57115	0.000389748	0.000635508	-1.73521
25777	-1.01708	6.93918	-10.6861	3.79077e-24	2.8091e-23	43.3427
221143	1.01681	2.90419	7.5754	1.74402e-13	6.22865e-13	19.5375
10848	1.0168	5.18401	7.81653	3.22998e-14	1.21069e-13	20.8065
147798	-1.0164	6.63511	-8.98606	5.24705e-18	2.57518e-17	29.3253
51134	1.01635	3.58588	9.64064	2.74434e-20	1.57127e-19	34.8575
23046	1.01631	4.9487	6.52651	1.65343e-10	4.7042e-10	12.4408
2950	1.01614	9.04751	7.52353	2.49362e-13	8.7949e-13	18.7078
219790	1.01571	2.91062	7.00083	8.22699e-12	2.59435e-11	15.7453
22881	-1.01558	0.732182	-7.26124	1.47681e-12	4.92507e-12	17.5144
116988	1.01538	6.35591	11.2437	2.63368e-26	2.26001e-25	48.2788
23139	-1.01534	6.49616	-10.8837	6.62912e-25	5.17258e-24	45.0672
25888	1.01515	3.82713	12.4983	2.19103e-31	2.64566e-30	60.1727
8833	1.01505	6.05734	15.2234	2.79675e-43	6.3396e-42	87.1848
55738	1.01499	6.80167	9.10423	2.07116e-18	1.04616e-17	30.2409
79888	1.01497	5.90004	7.5337	2.32506e-13	8.22952e-13	18.7944
1004	1.01496	1.24363	5.86239	8.29037e-09	2.0391e-08	9.27092
116238	1.01449	3.73773	6.20244	1.1655e-09	3.09179e-09	10.763
8477	-1.01423	0.885659	-6.36116	4.52353e-10	1.24431e-09	11.9001
8131	1.01422	5.57006	11.2267	3.07094e-26	2.62223e-25	48.1711
2027	1.01395	0.981967	5.92248	5.90036e-09	1.46836e-08	9.65505
55110	1.01335	3.89487	9.41208	1.76792e-19	9.55725e-19	32.9721
7456	-1.01324	4.8084	-7.21422	2.02114e-12	6.68084e-12	16.6457
114757	-1.01289	4.12957	-8.56791	1.31377e-16	5.8658e-16	26.1821
4163	-1.01281	2.24176	-7.85324	2.48987e-14	9.42979e-14	21.252
23233	-1.01278	2.21032	-12.7936	1.27089e-32	1.67636e-31	62.9939
11237	1.01255	3.24278	7.3428	8.53864e-13	2.8851e-12	17.9138
51527	-1.01225	6.24962	-7.59376	1.53611e-13	5.51169e-13	19.169
92162	-1.012	0.423084	-8.94679	7.13293e-18	3.46757e-17	29.6135
25937	-1.01182	2.73416	-6.21898	1.05697e-09	2.81683e-09	10.7053
649330	1.01181	0.0155099	5.79605	1.2029e-08	2.92386e-08	9.11634
79023	1.01122	5.02336	12.2996	1.46024e-30	1.64693e-29	58.1128
57412	-1.01099	0.563393	-4.92336	1.15722e-06	2.39109e-06	4.32814
80045	1.01097	1.41058	5.56309	4.32324e-08	1.01126e-07	7.6651
10076	1.01093	3.15567	3.14998	0.00173049	0.00264423	-2.75048
4621	-1.01009	-0.644294	-6.07545	2.45076e-09	6.31851e-09	10.4922
8645	-1.00997	5.55708	-7.2154	2.00526e-12	6.62995e-12	16.6408
2041	1.00975	5.03319	7.52438	2.4791e-13	8.74791e-13	18.8165
4835	1.00882	4.34548	7.78475	4.04312e-14	1.5049e-13	20.7124
55872	1.00878	4.37574	5.74078	1.63583e-08	3.94707e-08	8.04319
84812	-1.00856	1.09403	-10.1954	2.64096e-22	1.74344e-21	39.5943
5423	1.00834	4.07526	8.75322	3.19562e-17	1.48422e-16	27.7999
2157	-1.0081	2.05432	-8.49646	2.25288e-16	9.91182e-16	25.9322
55825	-1.00732	3.39231	-9.80698	6.94307e-21	4.1342e-20	35.9915
80381	1.00698	6.6529	10.7098	3.07774e-24	2.29917e-23	43.5437
2308	-1.00679	4.72307	-9.21026	8.93013e-19	4.59956e-18	31.0878
56898	-1.00642	4.1495	-9.31956	3.72592e-19	1.96737e-18	31.9787
51478	1.00613	4.08223	9.38485	2.2028e-19	1.18389e-18	32.721
93594	1.00611	3.37146	8.75278	3.20631e-17	1.48868e-16	27.9176
151742	-1.00573	1.53076	-9.19534	1.0057e-18	5.1646e-18	31.3693
8698	-1.00519	1.00522	-5.89334	6.96095e-09	1.72221e-08	9.22551
57514	-1.00501	3.8074	-7.87155	2.18613e-14	8.30897e-14	21.1571
30	-1.00483	6.13479	-11.2655	2.16193e-26	1.86443e-25	48.463
9827	-1.00371	3.06747	-13.7771	7.70774e-37	1.28308e-35	72.5314
83862	-1.00369	5.36644	-10.701	3.32466e-24	2.47429e-23	43.4654
8624	1.00318	5.52945	8.46008	2.96088e-16	1.28754e-15	25.3934
4689	-1.00308	3.25277	-6.87686	1.83144e-11	5.61306e-11	14.6118
9057	1.00286	6.07668	11.2031	3.79881e-26	3.22782e-25	47.925
6392	-1.00253	6.86948	-11.6167	8.73602e-28	8.21969e-27	51.6594
1	-1.00251	0.350425	-7.71577	6.56662e-14	2.40985e-13	20.6494
3606	-1.00225	4.50808	-7.34501	8.41238e-13	2.84452e-12	17.5197
26191	-1.00178	1.66031	-7.25917	1.49748e-12	4.99159e-12	17.3429
2359	-1.00175	3.43344	-5.32637	1.51695e-07	3.38977e-07	5.7779
8529	-1.00138	1.83883	-2.83821	0.00472112	0.00686195	-3.707
54897	-1.00131	5.23421	-10.2937	1.13978e-22	7.67051e-22	39.9601
3832	1.00089	5.36899	8.35865	6.31626e-16	2.68262e-15	24.6571
729830	-1.00085	2.42182	-10.6139	7.1307e-24	5.20339e-23	42.9632
1840	-1.00053	1.47723	-6.77671	3.46756e-11	1.03997e-10	14.3073
2264	1.0005	6.59008	5.42093	9.23756e-08	2.09876e-07	6.14842
55559	1.00012	4.65953	8.85021	1.51168e-17	7.19231e-17	28.4424
10947	1.00004	4.2674	10.0835	6.83069e-22	4.38392e-21	38.3999
10204	1.00003	6.96815	12.2512	2.31295e-30	2.5648e-29	57.549

### Sheet: ESCA
entrezgene	logFC	AveExpr	t	P.Value	adj.P.Val	B
5225	-9.05306	0.462742	-7.65223	8.67316e-13	5.77303e-11	18.4493
135656	-6.92408	0.588892	-8.80283	6.90707e-16	7.89561e-14	25.4433
221476	-6.86693	-1.32408	-17.2401	3.57685e-41	5.11096e-37	82.5767
125	-6.51092	-0.457699	-15.7594	1.03712e-36	3.70484e-33	72.6868
730	-6.23026	0.950771	-12.5289	7.51102e-27	3.975e-24	50.3529
2104	-6.20528	-0.876054	-13.9352	3.80832e-31	3.62781e-28	60.0409
3227	6.0936	1.02481	4.63587	6.47034e-06	6.87395e-05	3.44103
3872	6.07569	8.62984	3.33113	0.00103319	0.00506634	-1.39055
286133	-5.834	-0.0822786	-15.116	9.39687e-35	1.91817e-31	68.2565
7704	-5.80906	0.412067	-16.2903	2.56016e-38	1.82911e-34	76.402
57863	-5.73779	-0.837702	-14.1394	9.03444e-32	9.22094e-29	61.3576
8000	-5.69478	2.96463	-7.69783	6.59656e-13	4.48849e-11	18.6206
92737	-5.61986	-0.817654	-14.2237	4.99213e-32	5.94438e-29	62.0013
477	-5.59011	-0.376017	-12.7322	1.80552e-27	1.03196e-24	51.6999
3225	5.57642	1.23777	6.00835	8.94463e-09	2.24622e-07	9.13918
6332	-5.50358	-1.1568	-12.7906	1.19807e-27	7.44317e-25	51.9622
91851	-5.44947	0.616321	-10.7624	1.56364e-21	4.21562e-19	38.274
3206	5.42955	3.33517	3.52433	0.000528131	0.00293637	-0.303393
4588	-5.39765	1.59853	-5.82452	2.30797e-08	5.1529e-07	8.42962
10351	-5.33074	0.202517	-12.4602	1.21558e-26	5.98947e-24	49.87
3381	5.3278	-0.611893	5.14126	6.57078e-07	9.61001e-06	5.40605
64388	-5.2468	0.355387	-15.4894	6.85837e-36	1.95998e-32	70.8592
4118	-5.20993	1.45239	-8.36947	1.07058e-14	9.86933e-13	22.7275
4312	5.20084	6.14953	3.22979	0.00145216	0.0067348	-1.45983
3207	5.16105	0.644334	3.62545	0.000367473	0.00216529	-0.00796878
3224	5.15522	1.23278	5.10624	7.74074e-07	1.10497e-05	5.2731
340533	-5.14703	-1.67533	-12.7802	1.2894e-27	7.67674e-25	51.7322
84951	5.05055	7.17375	3.28836	0.00119398	0.00572226	-1.44627
25924	-5.04216	-0.0934661	-14.5541	4.8759e-33	6.96718e-30	64.3295
28513	-5.01493	-1.93262	-10.2209	6.15426e-20	1.22136e-17	34.4764
23584	-4.98745	0.990951	-7.50562	2.07876e-12	1.28586e-10	17.5815
1805	-4.94777	1.37588	-15.2039	5.07249e-35	1.20801e-31	68.9465
7032	-4.94142	-0.599123	-5.38675	2.03836e-07	3.47983e-06	6.54468
1674	-4.91265	4.92108	-4.9549	1.55737e-06	2.01935e-05	4.29856
5268	4.84893	7.12373	3.92014	0.000122179	0.000868998	0.644394
10690	-4.83578	-2.02581	-6.64625	2.89328e-10	1.07104e-08	13.0249
4499	-4.82897	-0.607192	-14.9118	3.94314e-34	7.04294e-31	66.6206
4684	-4.81333	0.99685	-14.3215	2.50697e-32	3.25656e-29	62.8016
164832	-4.75868	1.2428	-10.7391	1.83362e-21	4.85196e-19	38.1061
845	-4.73625	-0.315083	-10.2098	6.63385e-20	1.29851e-17	34.5886
375057	-4.71025	-1.41574	-12.0992	1.51751e-25	6.19535e-23	47.0761
3067	-4.70411	-0.659604	-15.9624	2.51297e-37	1.19693e-33	73.765
80328	4.69224	2.43337	3.24051	0.00140134	0.00654798	-1.13276
283383	-4.66869	1.05456	-13.2835	3.74592e-29	2.54883e-26	55.5872
5348	-4.629	-0.689632	-13.7576	1.32997e-30	1.11788e-27	58.5696
5649	-4.62471	-1.2854	-10.1901	7.57521e-20	1.46273e-17	34.3459
5166	-4.62211	4.18997	-7.44625	2.95418e-12	1.75155e-10	17.1289
1366	4.50848	6.20665	4.46488	1.34929e-05	0.000130182	2.81016
148808	-4.4976	2.72224	-9.15764	7.02235e-17	9.2942e-15	27.6337
7148	-4.47776	3.85773	-8.92503	3.15584e-16	3.92119e-14	26.1311
28999	-4.46649	0.404333	-13.3292	2.71704e-29	1.94119e-26	55.8649
4969	-4.46516	1.39977	-11.1838	8.69005e-23	2.59386e-20	41.1191
11170	-4.461	1.5448	-14.1796	6.80717e-32	7.48213e-29	61.8274
5101	-4.45047	-1.09094	-10.0781	1.6078e-19	2.90808e-17	33.6566
9068	-4.42863	0.15261	-12.1346	1.18507e-25	5.13134e-23	47.5702
93649	-4.41973	1.06435	-11.1371	1.1982e-22	3.49411e-20	40.8101
8839	-4.41182	-0.544422	-10.2956	3.71915e-20	7.48491e-18	35.1279
8318	4.40655	3.69306	5.80194	2.58954e-08	5.66646e-07	8.66078
6999	4.40123	1.34138	3.83745	0.000167508	0.00113383	0.661319
5239	-4.39538	1.97407	-10.3917	1.94322e-20	4.33854e-18	35.7569
3899	-4.39213	0.604746	-14.5593	4.70263e-33	6.96718e-30	64.3909
2674	-4.38914	1.63869	-11.4164	1.74571e-23	5.6692e-21	42.6961
5733	-4.38398	1.59607	-12.2325	5.9828e-26	2.75769e-23	48.3028
151126	-4.3764	-1.15478	-9.65522	2.69012e-18	4.17816e-16	30.9176
4751	4.37308	4.26999	6.33063	1.62287e-09	5.06316e-08	11.313
344	4.36676	1.0231	3.54472	0.000491193	0.00276187	-0.252214
389015	-4.35695	-0.866456	-6.46182	7.97411e-10	2.70646e-08	11.9557
286676	4.35681	2.90649	3.85012	0.000159653	0.00108996	0.737316
4605	4.35316	6.47129	7.43052	3.24178e-12	1.86782e-10	17.3487
1580	-4.35028	-0.983682	-8.31889	1.46826e-14	1.3363e-12	22.5756
64344	-4.34424	1.3404	-10.3824	2.06892e-20	4.4792e-18	35.7217
27129	-4.33888	1.67081	-11.1834	8.71336e-23	2.59386e-20	41.1085
126393	-4.33849	3.24012	-10.3376	2.80214e-20	5.8882e-18	35.3537
9723	-4.32579	0.106999	-8.25772	2.14908e-14	1.89557e-12	22.1918
8516	-4.32094	1.12224	-10.3877	1.99676e-20	4.3895e-18	35.7711
256691	-4.31863	1.23367	-11.7684	1.51978e-24	5.71479e-22	45.1151
1058	4.28166	3.21418	6.04894	7.2369e-09	1.86321e-07	9.77189
1001	4.2638	6.91496	4.07316	6.72368e-05	0.000521861	1.16516
7031	-4.22191	0.885117	-4.15653	4.82114e-05	0.000391861	1.19827
4629	-4.21923	7.51342	-4.5938	7.76737e-06	8.04261e-05	2.80343
11065	4.21413	5.57778	7.08219	2.46683e-11	1.20302e-09	15.3897
127343	4.20889	-1.58319	4.35378	2.15148e-05	0.000195315	2.40021
1134	4.19531	-1.2155	5.44753	1.51671e-07	2.70566e-06	6.66754
171024	-4.18268	5.26656	-6.45989	8.05856e-10	2.72864e-08	11.6377
6358	-4.17816	0.403006	-10.5868	5.1724e-21	1.29664e-18	37.1078
23650	4.1641	7.77884	3.37715	0.000882874	0.00445144	-1.42405
9212	4.16058	4.2171	5.49238	1.21773e-07	2.20535e-06	7.29453
5596	-4.14552	-1.39926	-7.73846	5.1658e-13	3.54876e-11	19.105
57167	4.14208	1.54935	3.17004	0.00176824	0.00790643	-1.3264
6338	-4.14085	1.38199	-7.46442	2.65329e-12	1.58631e-10	17.3555
768239	-4.12825	-0.885525	-7.00141	3.91923e-11	1.81824e-09	14.9135
1152	-4.11822	5.46063	-9.23079	4.36446e-17	5.9394e-15	28.0901
6517	-4.11678	0.934112	-12.2485	5.34858e-26	2.54753e-23	48.4087
4495	-4.08957	2.93992	-8.88763	4.0126e-16	4.778e-14	25.9117
8483	-4.08104	0.863293	-8.35197	1.19431e-14	1.09394e-12	22.7373
1740	-4.07923	-0.816581	-11.3488	2.78541e-23	8.84461e-21	42.0562
1364	4.07758	7.46143	5.02197	1.14455e-06	1.54872e-05	4.89543
3217	4.07638	3.4064	3.71298	0.000266772	0.00167189	0.274701
5104	-4.0727	-0.323943	-8.57592	2.92255e-15	2.96172e-13	24.1466
55388	4.06546	3.6917	5.31016	2.94862e-07	4.76426e-06	6.45207
5740	-4.06224	2.42802	-8.17536	3.5818e-14	2.993e-12	21.515
6262	-4.05102	1.13633	-10.0708	1.68762e-19	2.97709e-17	33.6722
10753	-4.05072	-1.82778	-5.58176	7.83372e-08	1.50162e-06	7.69325
2903	-4.0475	-0.490713	-8.76679	8.69447e-16	9.62529e-14	25.3167
991	4.04382	5.48123	6.84516	9.51399e-11	3.91774e-09	14.0984
729359	-4.04348	2.06435	-11.6419	3.66045e-24	1.30761e-21	44.2344
9787	4.02709	4.76575	6.27437	2.19498e-09	6.6169e-08	11.0907
11082	4.02517	2.01775	3.22658	0.00146774	0.00679382	-1.17481
9088	4.01969	4.80677	5.3496	2.43925e-07	4.03409e-06	6.64661
11155	-4.00402	0.191475	-10.8095	1.13352e-21	3.17585e-19	38.562
9133	4.00245	5.13592	5.82015	2.3601e-08	5.23348e-07	8.84408
9928	3.99887	4.41683	5.81629	2.40703e-08	5.30773e-07	8.82243
699	3.99639	5.19681	6.88112	7.76552e-11	3.28332e-09	14.2831
56475	-3.99399	-1.55732	-9.12034	8.9449e-17	1.16194e-14	27.4486
27074	3.98511	4.75661	3.9391	0.000113569	0.00081302	0.91435
995	3.98377	2.4444	6.32387	1.68299e-09	5.22787e-08	10.9677
83540	3.98066	3.97196	5.59358	7.38719e-08	1.42836e-06	7.75162
6663	-3.9778	-1.05664	-8.5804	2.84096e-15	2.89961e-13	24.1377
92949	-3.95212	1.56014	-11.9258	5.08466e-25	1.96364e-22	46.1946
2823	-3.94504	-1.53606	-5.95241	1.19593e-08	2.91173e-07	9.48967
316	-3.94005	0.559478	-8.78453	7.76371e-16	8.73509e-14	25.4321
3158	-3.93873	0.267485	-4.47033	1.31847e-05	0.00012806	2.54204
6506	-3.93593	-0.108387	-11.7305	1.97795e-24	7.24691e-22	44.8102
22974	3.9309	6.83214	9.46871	9.20344e-18	1.38111e-15	29.7685
146909	3.93063	5.03359	6.85728	8.88513e-11	3.66935e-09	14.1528
6442	-3.92912	-0.630278	-8.14674	4.27513e-14	3.53106e-12	21.5335
6422	-3.918	2.27626	-6.87947	7.83833e-11	3.30068e-09	13.9897
144455	3.91557	4.05482	4.42036	1.62839e-05	0.000152979	2.76348
151556	-3.8966	4.09665	-11.5205	8.48857e-24	2.88793e-21	43.3623
137872	-3.89451	-0.124765	-10.4356	1.44387e-20	3.3822e-18	36.0751
651	-3.89295	-1.8625	-6.65079	2.82141e-10	1.04987e-08	13.05
701	3.88618	5.0037	6.71962	1.92401e-10	7.45044e-09	13.4136
3248	-3.88611	4.02111	-7.32099	6.17133e-12	3.41791e-10	16.3954
93082	3.88586	0.0495843	3.67998	0.00030121	0.00184404	0.159354
9156	3.88447	3.80134	5.9271	1.36315e-08	3.27913e-07	9.31966
111	-3.87137	1.55226	-8.2199	2.71793e-14	2.35373e-12	21.878
25890	-3.86761	2.78875	-8.75078	9.62924e-16	1.05032e-13	25.0617
23397	3.86096	4.49213	6.34181	1.52806e-09	4.78827e-08	11.4269
6751	-3.85607	0.16777	-5.44075	1.56773e-07	2.77586e-06	6.82138
192134	-3.85409	-1.32838	-5.66743	5.10957e-08	1.03856e-06	8.06326
332	3.84643	4.35333	5.56993	8.307e-08	1.57634e-06	7.66165
348093	-3.83827	2.02238	-12.5201	7.99337e-27	4.07919e-24	50.292
9833	3.83438	4.73261	6.54888	4.95177e-10	1.75573e-08	12.5094
7153	3.83379	7.8773	8.43223	7.22503e-15	6.92876e-13	23.1972
3223	3.83182	2.07274	3.90022	0.000131889	0.000926531	0.892045
1000	-3.82924	0.739472	-8.41406	8.09718e-15	7.66229e-13	23.1099
259266	3.82731	5.86553	6.91916	6.25998e-11	2.74295e-09	14.4968
9671	-3.8193	-0.742172	-6.38384	1.21785e-09	3.91053e-08	11.6502
9104	-3.81697	-0.718229	-8.90308	3.63369e-16	4.43776e-14	26.1636
10112	3.81532	4.98983	5.568	8.38688e-08	1.58939e-06	7.64346
5121	-3.80783	-1.66202	-5.79038	2.74648e-08	5.97328e-07	8.70423
827	-3.8068	0.702568	-6.28988	2.02e-09	6.14647e-08	11.0045
252995	-3.80663	-0.287351	-12.1867	8.23534e-26	3.67734e-23	47.8319
5013	3.80492	2.57921	4.46858	1.32825e-05	0.000128674	2.95872
7123	-3.80242	1.42921	-13.7361	1.54823e-30	1.22904e-27	58.7137
9413	-3.79648	0.490955	-9.35363	1.95745e-17	2.85408e-15	29.0307
4998	3.79587	3.53587	5.65416	5.46087e-08	1.10212e-06	8.01313
1285	-3.79461	-0.963564	-7.98181	1.17857e-13	9.30416e-12	20.5431
10024	3.79307	4.50926	6.31222	1.79171e-09	5.52953e-08	11.2828
2118	3.79196	5.05347	3.79483	0.000196702	0.00129824	0.361506
1271	-3.78445	-1.40781	-7.37373	4.52916e-12	2.53793e-10	17.0185
145270	-3.77575	1.68913	-8.02915	8.81819e-14	7.03928e-12	20.6996
11095	-3.77499	-0.0376431	-9.10496	9.88229e-17	1.27214e-14	27.4453
2949	-3.77245	-0.403053	-12.6424	3.39014e-27	1.86314e-24	50.7965
55165	3.76713	5.4088	6.67298	2.49439e-10	9.37955e-09	13.1749
5288	-3.76417	0.0617961	-5.69514	4.44598e-08	9.18043e-07	8.02466
157313	3.75821	3.92708	6.02184	8.33715e-09	2.11598e-07	9.80205
285643	3.75548	-0.0040575	7.47622	2.47437e-12	1.51095e-10	16.2373
5563	-3.74786	1.60916	-7.43117	3.2292e-12	1.86782e-10	17.1745
24137	3.74656	4.73488	5.90832	1.50178e-08	3.54108e-07	9.27479
80329	3.73377	0.570481	3.63997	0.000348598	0.00207633	0.0382845
547	-3.72823	-1.3512	-5.10282	7.86544e-07	1.1183e-05	5.51186
113115	3.72678	2.51105	6.18913	3.45732e-09	9.7825e-08	10.4188
79608	-3.72213	-0.776185	-8.82729	5.90681e-16	6.86199e-14	25.6675
55355	3.72089	4.3202	5.7747	2.9742e-08	6.4197e-07	8.62805
22915	-3.71929	1.48257	-9.83445	8.18832e-19	1.3605e-16	32.1156
9076	3.71247	7.16098	4.2701	3.04002e-05	0.000263266	1.77409
2852	-3.70158	1.48421	-13.8102	9.18205e-31	8.20015e-28	59.2425
55247	3.6977	1.95208	4.57758	8.33144e-06	8.55844e-05	3.32505
1917	-3.68593	0.639457	-6.90641	6.72926e-11	2.92263e-09	14.3199
2562	-3.67371	0.623389	-6.31046	1.80875e-09	5.55812e-08	11.1274
1264	-3.67049	4.1433	-6.98168	4.38639e-11	2.00247e-09	14.4693
1268	-3.66279	-0.659368	-7.54485	1.64655e-12	1.04104e-10	18.0036
57758	-3.66131	1.10359	-10.9438	4.52003e-22	1.29173e-19	39.5063
5350	-3.66027	1.69285	-8.23863	2.41974e-14	2.12121e-12	21.9929
2532	-3.65951	1.98854	-7.62922	9.95374e-13	6.55433e-11	18.3042
3249	-3.65435	-1.48913	-5.38257	2.08003e-07	3.5425e-06	6.75391
7512	-3.65263	-0.724385	-5.85733	1.95152e-08	4.47597e-07	9.00399
5837	-3.64276	-0.586271	-8.76567	8.757e-16	9.62529e-14	25.2734
729533	3.63443	1.0526	5.3606	2.31316e-07	3.86131e-06	6.37548
221150	3.63037	4.02044	5.77128	3.02635e-08	6.49302e-07	8.60664
114905	-3.62485	-0.568783	-10.1155	1.2503e-19	2.29044e-17	33.8447
9934	-3.62315	0.824309	-13.6954	2.06117e-30	1.55011e-27	58.3516
55607	-3.62004	1.45306	-6.77213	1.43442e-10	5.72524e-09	13.4934
11004	3.61809	5.09428	6.68218	2.37002e-10	8.93542e-09	13.2239
84952	-3.61684	3.11906	-10.4164	1.64395e-20	3.72864e-18	35.8909
1510	-3.61164	2.06185	-3.21065	0.00154719	0.0070942	-2.15329
3977	-3.60238	4.06784	-8.58594	2.74308e-15	2.81985e-13	23.9906
990	3.60072	4.90049	5.18207	5.42299e-07	8.10312e-06	5.8696
10894	-3.59709	1.078	-11.4382	1.50141e-23	4.98922e-21	42.8489
9768	3.59681	4.82963	6.23314	2.7357e-09	7.96138e-08	10.8894
54959	-3.59676	-2.27655	-5.11038	7.59263e-07	1.09036e-05	5.5837
6241	3.59563	6.39727	7.57372	1.38649e-12	8.96451e-11	18.1523
2788	-3.59453	1.48195	-13.0037	2.68158e-28	1.74169e-25	53.6322
192666	-3.59427	-2.50385	-4.00214	8.89032e-05	0.000662325	1.20788
25802	-3.59355	4.07839	-7.11267	2.06988e-11	1.02696e-09	15.2063
166348	-3.58994	-0.723347	-6.10247	5.46505e-09	1.4651e-07	10.2105
8438	3.57922	3.47246	6.11584	5.09372e-09	1.38637e-07	10.2291
72	-3.57461	5.60178	-5.44573	1.53008e-07	2.71932e-06	6.52198
9464	-3.57337	-1.58816	-5.73346	3.66501e-08	7.69007e-07	8.43199
80274	-3.57194	0.434513	-7.21654	1.13482e-11	5.9397e-10	16.1059
57452	-3.57151	-0.600753	-8.8897	3.9597e-16	4.75464e-14	26.0486
80332	-3.5651	1.01777	-10.05	1.9403e-19	3.38109e-17	33.5526
51208	-3.5631	3.22377	-3.236	0.00142254	0.00662756	-2.16634
83715	3.56062	4.55779	3.36598	0.000917381	0.00459785	-1.02859
3833	3.53943	4.59608	6.78004	1.37221e-10	5.50773e-09	13.733
6854	-3.53552	-0.855529	-6.18301	3.57143e-09	1.00854e-07	10.6197
5137	-3.53458	-0.631628	-9.87024	6.45154e-19	1.08454e-16	32.2616
440503	-3.53332	-0.376717	-9.46636	9.34647e-18	1.38111e-15	29.7358
341	3.53301	3.15053	3.12927	0.00201926	0.00881821	-1.55555
2563	3.52447	-0.189406	4.5622	8.90265e-06	9.05409e-05	3.16247
113130	3.52125	4.64171	6.15598	4.12124e-09	1.13904e-07	10.5005
257194	-3.51641	1.86329	-10.4839	1.04083e-20	2.47874e-18	36.4042
9353	-3.51473	1.20827	-7.19881	1.25786e-11	6.48865e-10	15.9282
1748	3.51427	0.458987	3.88929	0.000137523	0.000959037	0.828527
151648	3.51425	2.94226	6.39926	1.12031e-09	3.60541e-08	11.564
57573	-3.50768	0.181175	-11.5732	5.89219e-24	2.0535e-21	43.6744
55635	3.49889	4.64924	5.89376	1.61867e-08	3.7731e-07	9.20212
115908	3.49682	4.65473	3.30009	0.00114771	0.00552547	-1.21236
256714	-3.49626	-0.663605	-5.95237	1.19615e-08	2.91173e-07	9.43745
125965	3.48227	0.178768	3.25406	0.00133948	0.00630223	-1.09372
1294	3.47272	6.59327	3.52924	0.000518997	0.00289347	-0.806946
2161	3.46662	3.06553	4.01368	8.49816e-05	0.000637763	1.28418
203859	-3.4664	1.00303	-6.91587	6.37768e-11	2.77838e-09	14.3626
55567	3.4602	0.522809	3.89371	0.000135217	0.000944801	0.845927
90865	-3.45878	2.74377	-8.1891	3.28971e-14	2.78146e-12	21.6014
8470	-3.45628	3.44671	-8.41851	7.87469e-15	7.50143e-13	22.9699
117245	-3.45413	-1.22053	-6.95594	5.07921e-11	2.27514e-09	14.6973
8076	-3.44801	2.39034	-6.26828	2.26765e-09	6.82156e-08	10.7196
55872	3.44054	4.28707	5.52041	1.06095e-07	1.95864e-06	7.42963
83539	-3.43808	-1.14563	-5.3504	2.42986e-07	4.02681e-06	6.61422
284403	3.43607	4.35976	6.20321	3.20816e-09	9.16828e-08	10.7339
4288	3.4344	7.88385	10.0266	2.26956e-19	3.9072e-17	33.3651
10721	3.43363	4.42794	5.71138	4.09691e-08	8.50883e-07	8.32479
287	-3.43077	2.23082	-8.69366	1.38534e-15	1.47724e-13	24.7636
254295	-3.43056	1.14267	-10.0735	1.65738e-19	2.9603e-17	33.7014
8671	-3.43016	1.79725	-5.76029	3.1997e-08	6.83416e-07	8.19364
5347	3.42952	5.84823	7.2662	8.49965e-12	4.53177e-10	16.4111
2348	-3.42738	-1.4399	-5.35391	2.38906e-07	3.96945e-06	6.62997
57188	-3.42612	1.1817	-8.28604	1.8019e-14	1.60921e-12	22.34
10580	-3.42572	5.42978	-6.93864	5.60444e-11	2.48701e-09	14.2333
2305	3.42551	6.63153	7.6059	1.14429e-12	7.46611e-11	18.3129
51512	3.42407	4.29352	6.46607	7.79142e-10	2.65708e-08	12.0763
51203	3.41974	5.7377	7.04724	3.01506e-11	1.43607e-09	15.1929
2273	-3.41007	4.89095	-7.76241	4.47115e-13	3.1165e-11	18.9708
128239	3.40884	5.9037	6.68616	2.31824e-10	8.76333e-09	13.2149
29128	3.40456	4.3307	6.10011	5.53348e-09	1.4724e-07	10.2205
150468	3.39883	4.05637	5.52201	1.05261e-07	1.9508e-06	7.43992
1063	3.39395	7.04436	8.20154	3.04577e-14	2.59054e-12	21.8263
9365	-3.39389	0.386682	-11.9983	3.06802e-25	1.21775e-22	46.6129
80852	-3.39386	-1.02553	-8.92186	3.2209e-16	3.96754e-14	26.2216
3161	3.39384	4.58935	5.58232	7.81207e-08	1.50162e-06	7.70704
55723	3.38523	4.88125	6.54503	5.05761e-10	1.78882e-08	12.4989
9232	3.38296	4.88335	5.91915	1.42017e-08	3.38214e-07	9.31606
63967	3.37709	4.38232	6.70714	2.06262e-10	7.9228e-09	13.3439
148252	-3.37655	0.695662	-7.95204	1.41377e-13	1.0979e-11	20.3527
3589	3.37428	0.892156	3.08359	0.00233947	0.0099579	-1.56061
220134	3.36862	3.21417	5.5174	1.07682e-07	1.98027e-06	7.39397
2318	-3.3644	5.04705	-5.94688	1.23068e-08	2.98054e-07	8.95817
2707	3.35658	5.39199	3.42963	0.000736496	0.00382962	-1.00211
81930	3.35522	3.93498	5.82507	2.30153e-08	5.14657e-07	8.86728
145781	-3.35164	2.99378	-7.86322	2.42839e-13	1.78862e-11	19.623
81620	3.34991	4.88382	5.83854	2.14847e-08	4.84985e-07	8.91847
84651	-3.34724	-1.80134	-3.85973	0.000153936	0.00105648	0.640591
3778	-3.34585	3.3233	-6.61995	3.34691e-10	1.22626e-08	12.5136
54478	3.3411	2.77342	4.66511	5.69478e-06	6.16927e-05	3.73182
89876	-3.33648	-1.09845	-6.25336	2.45599e-09	7.29599e-08	10.9894
158471	-3.33479	3.69904	-5.92481	1.37933e-08	3.31248e-07	8.86324
11339	3.33203	2.62886	5.52786	1.0227e-07	1.90328e-06	7.39753
1675	-3.33103	3.46556	-9.55446	5.2337e-18	7.95577e-16	30.1914
63876	-3.32618	-0.473188	-10.6791	2.75997e-21	7.17041e-19	37.5373
9194	-3.32545	1.34462	-10.1718	8.56659e-20	1.63211e-17	34.3443
51514	3.32503	4.80619	5.81243	2.45488e-08	5.39657e-07	8.79526
9700	3.32112	5.33505	6.15422	4.15971e-09	1.14745e-07	10.4612
64151	3.31966	5.00004	6.73656	1.7503e-10	6.83333e-09	13.5145
22871	-3.3134	-1.31511	-6.59205	3.90435e-10	1.41957e-08	12.7351
3815	-3.31143	2.83233	-9.70516	1.93264e-18	3.10286e-16	31.2009
147841	3.31113	0.98156	5.79216	2.7217e-08	5.92842e-07	8.26357
59353	-3.29201	-1.27114	-6.72397	1.87786e-10	7.31139e-09	13.4307
55885	-3.29135	-0.221868	-7.503	2.11121e-12	1.30031e-10	17.7647
983	3.28841	5.76671	7.55777	1.52475e-12	9.72643e-11	18.0723
115019	-3.28281	1.87922	-5.28976	3.25138e-07	5.1736e-06	5.93301
8786	-3.27454	-0.0099232	-9.46589	9.37559e-18	1.38111e-15	29.7306
8736	-3.27165	1.17223	-7.56701	1.44306e-12	9.28824e-11	18.072
5549	-3.26715	3.66824	-6.97589	4.53365e-11	2.05655e-09	14.4541
84913	-3.26559	0.79881	-10.78	1.38621e-21	3.80915e-19	38.3869
5017	3.26388	4.4696	3.35083	0.000966146	0.00480249	-1.1401
79019	3.26375	2.94722	6.22051	2.92613e-09	8.46385e-08	10.7293
57082	3.25772	4.7842	5.67045	5.03273e-08	1.0244e-06	8.11071
83879	3.25368	5.3201	5.04846	1.01265e-06	1.39805e-05	5.22376
29089	3.25273	4.15387	5.99582	9.54704e-09	2.3891e-07	9.70238
375775	-3.24644	1.83508	-10.3142	3.28218e-20	6.69986e-18	35.2744
10350	-3.24288	-0.0334521	-7.40879	3.68484e-12	2.10611e-10	17.2268
10403	3.23946	3.96659	4.95038	1.58989e-06	2.0522e-05	4.89695
5799	-3.23922	2.67668	-6.63101	3.14824e-10	1.15941e-08	12.6233
590	-3.22781	0.367107	-5.38718	2.03404e-07	3.4766e-06	6.70033
55771	3.22491	3.76597	4.99559	1.29241e-06	1.71788e-05	5.09699
56992	3.22489	3.85904	5.30671	2.9979e-07	4.82398e-06	6.46004
4057	-3.21428	1.51881	-4.65583	5.93068e-06	6.38609e-05	3.22307
1515	3.21322	4.28885	3.235	0.00142728	0.00664313	-1.45342
220042	3.21225	3.82098	5.22877	4.348e-07	6.64477e-06	6.11061
84057	3.2048	1.56349	5.57793	7.98397e-08	1.52111e-06	7.46346
728833	3.20143	2.68778	5.16359	5.91641e-07	8.77878e-06	5.79992
55789	3.18884	3.85028	5.03023	1.10175e-06	1.50076e-05	5.23654
2676	-3.18478	-0.231415	-6.83596	1.00207e-10	4.09939e-09	14.0419
23460	-3.16948	0.504493	-7.38729	4.18213e-12	2.362e-10	17.0858
80178	3.1691	2.31497	5.25924	3.76146e-07	5.87404e-06	6.19094
10149	-3.16209	-0.308111	-8.80107	6.98502e-16	7.92134e-14	25.5185
9319	3.15032	4.78716	4.86901	2.30044e-06	2.81288e-05	4.47776
7272	3.14955	4.56907	6.0655	6.63565e-09	1.73148e-07	10.0361
653820	3.14842	3.57784	5.32867	2.69787e-07	4.40569e-06	6.5586
222584	3.14346	5.02638	3.64578	0.000341307	0.00204312	-0.278034
2810	3.14113	8.30923	4.30133	2.67363e-05	0.00023409	1.61546
57405	3.13959	2.79756	6.60712	3.59283e-10	1.30964e-08	12.6673
50943	3.12799	1.6525	3.81577	0.000181804	0.00121677	0.622937
4857	-3.12731	-0.0617429	-7.43265	3.20124e-12	1.85945e-10	17.3628
2901	-3.12605	-0.102259	-7.625	1.02083e-12	6.6911e-11	18.4652
55143	3.12082	4.88184	6.66083	2.66855e-10	9.95585e-09	13.1072
219348	-3.11776	-0.165673	-9.69908	2.01207e-18	3.1945e-16	31.1669
6366	-3.116	2.51587	-5.03699	1.06784e-06	1.46715e-05	4.76085
4842	-3.10846	-1.47124	-3.87884	0.000143129	0.000993282	0.726017
5507	-3.10715	2.2089	-7.46807	2.59667e-12	1.56556e-10	17.3785
3777	-3.10424	0.395227	-8.44439	6.69386e-15	6.50671e-13	23.3426
7941	3.10201	2.39167	3.48962	0.000597068	0.00324392	-0.436286
5071	-3.10138	0.00638393	-10.1678	8.80054e-20	1.64302e-17	34.2556
83959	3.09882	4.27499	3.48786	0.000600776	0.00325787	-0.655869
5888	3.09659	3.42559	5.63302	6.06941e-08	1.21465e-06	7.95056
199777	-3.09213	0.865113	-9.31379	2.53984e-17	3.62918e-15	28.7788
108	-3.09167	-0.702914	-6.06537	6.64043e-09	1.73148e-07	10.0429
11199	-3.08965	0.989218	-3.5102	0.000555241	0.00306208	-0.995612
222256	-3.08062	0.165547	-7.92926	1.62469e-13	1.24145e-11	20.2461
8339	3.06909	-0.14499	4.07372	6.70889e-05	0.000520996	1.43491
157570	3.06811	3.73298	5.01585	1.17732e-06	1.58855e-05	5.17472
10615	3.06603	5.5823	6.41253	1.04249e-09	3.40874e-08	11.7648
6491	3.06398	4.89662	6.34553	1.49771e-09	4.70347e-08	11.4544
641	3.0596	3.92351	5.99747	9.46569e-09	2.3729e-07	9.71128
9254	-3.05865	0.329143	-8.62295	2.17015e-15	2.24705e-13	24.4391
1033	3.05586	3.65683	5.16277	5.93935e-07	8.80367e-06	5.82149
23017	-3.05486	-0.0229667	-6.08969	5.84484e-09	1.54661e-07	10.1423
9493	3.05062	5.17399	6.36191	1.37108e-09	4.32481e-08	11.5292
2491	3.04935	2.40156	5.40758	1.8424e-07	3.17564e-06	6.84073
27284	-3.03975	-0.892214	-4.09046	6.2779e-05	0.000492057	1.38151
6550	-3.03352	2.89801	-4.15762	4.80019e-05	0.000390603	1.06095
2175	3.03342	4.94416	6.88215	7.72035e-11	3.28321e-09	14.298
284992	3.02643	1.29881	4.99376	1.30332e-06	1.72964e-05	4.96351
401190	-3.0189	-1.54344	-5.88536	1.69008e-08	3.92038e-07	9.15734
168667	-3.01751	-0.94792	-7.11748	2.01323e-11	1.00632e-09	15.578
9717	-3.01715	-0.584212	-9.80483	9.97197e-19	1.63781e-16	31.7971
6340	-3.01613	0.0175946	-4.83538	2.67653e-06	3.21116e-05	4.18481
50507	3.00784	0.966847	3.27696	0.00124063	0.00589535	-1.03021
120071	3.00497	4.77657	3.36554	0.000918759	0.00460314	-1.23105
64919	3.00205	4.57806	3.80769	0.000187423	0.0012487	0.365095
51659	2.9982	3.60036	4.88022	2.18687e-06	2.69846e-05	4.59884
50804	-2.99742	1.37235	-6.85817	8.84063e-11	3.66156e-09	14.0418
286097	-2.99717	0.506371	-9.25142	3.81555e-17	5.24235e-15	28.3738
7111	-2.9951	2.55499	-9.6592	2.62019e-18	4.11428e-16	30.935
81607	2.99323	5.17495	3.2585	0.00131974	0.00621343	-1.57948
54443	2.99304	6.58975	6.44736	8.62772e-10	2.89393e-08	11.857
57571	-2.99201	0.725363	-10.5501	6.63859e-21	1.60778e-18	36.8433
1272	-2.98536	1.27141	-3.45058	0.000684654	0.00362468	-1.08978
126	-2.98485	-0.026969	-3.5978	0.000406101	0.00234506	-0.465493
2167	-2.97513	0.289444	-4.2722	3.01392e-05	0.000261282	1.95947
340547	-2.9738	2.16578	-4.18239	4.34423e-05	0.000358192	1.23286
79801	2.97115	3.9419	5.78431	2.83254e-08	6.15109e-07	8.67505
3832	2.97104	5.93606	7.87145	2.30998e-13	1.71022e-11	19.8907
89958	2.97043	5.56149	5.29069	3.23699e-07	5.16797e-06	6.21198
56649	2.96598	6.4429	3.66327	0.000320211	0.00193795	-0.486112
128344	-2.96083	-0.715319	-6.68781	2.29705e-10	8.70624e-09	13.2542
64168	-2.96065	0.70105	-8.22818	2.58191e-14	2.24957e-12	22.028
9118	-2.95972	-0.822802	-5.01116	1.20306e-06	1.62022e-05	5.11252
83461	2.95645	3.92214	5.58006	7.90012e-08	1.50714e-06	7.7067
1104	2.95462	4.94657	5.81072	2.47627e-08	5.43524e-07	8.7639
91862	2.95426	3.90425	4.56331	8.86006e-06	9.01863e-05	3.25077
90381	2.95379	4.65395	4.84564	2.55598e-06	3.09774e-05	4.39043
3043	-2.95308	2.22051	-6.53422	5.36689e-10	1.88415e-08	12.1964
26960	-2.9518	1.70103	-6.75375	1.58997e-10	6.24151e-09	13.4414
1870	2.94862	3.92066	5.15451	6.17439e-07	9.10483e-06	5.76413
333	-2.94631	1.76283	-6.74904	1.63235e-10	6.3903e-09	13.3681
9201	-2.94581	1.15012	-7.02743	3.37732e-11	1.58745e-09	15.0282
10635	2.94476	4.02455	5.24942	3.94152e-07	6.08869e-06	6.18897
84870	-2.94207	1.24875	-5.4783	1.30483e-07	2.3423e-06	7.02733
65055	-2.93926	1.88991	-7.78324	3.94242e-13	2.77504e-11	19.2834
347	-2.93289	3.15236	-5.92718	1.36252e-08	3.27913e-07	8.93135
285671	-2.93045	0.925945	-10.32	3.15567e-20	6.53499e-18	35.3254
891	2.92757	5.61074	6.50105	6.43669e-10	2.22159e-08	12.2106
63976	-2.92673	2.01419	-5.90861	1.49948e-08	3.54108e-07	8.95527
23500	-2.92407	3.802	-8.12312	4.94639e-14	4.06201e-12	21.1574
79974	-2.91967	2.71313	-8.49234	4.95166e-15	4.8796e-13	23.4992
26499	2.91946	4.57481	3.50136	0.000572848	0.0031434	-0.704282
54102	-2.91828	3.1776	-4.86881	2.30259e-06	2.81288e-05	3.94552
4958	-2.91462	0.186436	-5.81853	2.37968e-08	5.26365e-07	8.78143
890	2.91414	5.46504	6.79307	1.27547e-10	5.14838e-09	13.7888
23336	-2.91354	5.20251	-4.89952	2.00389e-06	2.49856e-05	4.01721
2952	-2.91075	2.43739	-3.1496	0.00189023	0.00834142	-2.28941
10231	-2.90305	3.327	-9.71251	1.8408e-18	2.98899e-16	31.2407
9837	2.89776	4.3894	5.60868	6.85273e-08	1.34689e-06	7.82181
25854	-2.89603	1.5265	-7.74028	5.10934e-13	3.52692e-11	19.054
374393	2.89452	4.2595	5.02358	1.13607e-06	1.54017e-05	5.16993
121268	2.89356	-0.456688	5.2421	4.08115e-07	6.27723e-06	5.81825
5648	-2.89182	0.00913067	-6.13544	4.5935e-09	1.255e-07	10.3716
3274	-2.89116	0.0166703	-8.52149	4.12094e-15	4.11777e-13	23.8122
79935	2.88871	-0.71417	3.32085	0.00106988	0.00521226	-0.90647
83903	2.8867	3.20142	6.17537	3.71897e-09	1.04402e-07	10.578
7018	-2.88463	-0.605828	-4.48695	1.22858e-05	0.000120489	2.86134
4137	-2.88426	0.329704	-7.12035	1.98018e-11	9.96297e-10	15.5915
4085	2.88273	4.75365	6.52334	5.69701e-10	1.98065e-08	12.3793
399668	-2.87478	-0.252431	-7.2833	7.69276e-12	4.14799e-10	16.5172
4188	2.87449	4.83802	4.07147	6.76871e-05	0.000524217	1.28121
4135	-2.87444	0.566704	-7.77287	4.19752e-13	2.94012e-11	19.3235
117248	-2.87248	1.69524	-8.20297	3.01885e-14	2.58301e-12	21.8201
7804	2.87138	4.34844	3.861	0.000153189	0.00105232	0.589083
6664	2.86642	-0.378412	3.13311	0.00199429	0.00872783	-1.42482
25840	-2.86615	4.93158	-7.1174	2.01419e-11	1.00632e-09	15.2246
3680	-2.86574	2.26437	-7.93303	1.58771e-13	1.21972e-11	20.1406
79739	-2.86573	1.68775	-7.57397	1.38443e-12	8.96451e-11	18.0739
80760	-2.86381	3.72926	-7.88854	2.08199e-13	1.55757e-11	19.7482
9401	2.86182	4.93163	5.82012	2.3604e-08	5.23348e-07	8.79909
57595	-2.86047	0.523956	-7.14876	1.6807e-11	8.51612e-10	15.7479
284340	-2.85941	3.17478	-3.63114	0.000359963	0.00212718	-0.855876
9633	2.85805	2.55936	3.54823	0.000485084	0.00273727	-0.292499
5143	-2.8563	0.0569827	-5.61713	6.57027e-08	1.30212e-06	7.81396
284612	-2.85323	-0.606129	-8.74173	1.02015e-15	1.10431e-13	25.0728
2886	2.85242	5.63455	3.70026	0.000279578	0.00173314	-0.289064
389114	-2.85116	0.705025	-8.76984	8.52673e-16	9.51863e-14	25.3499
57731	-2.85038	-0.399315	-7.14061	1.76172e-11	8.89515e-10	15.7173
51301	-2.84666	1.13279	-8.85103	5.07383e-16	5.94263e-14	25.8479
2781	-2.84618	2.03645	-8.53374	3.81466e-15	3.83857e-13	23.8098
157869	-2.83871	2.17388	-8.40096	8.78986e-15	8.20904e-13	22.9838
81617	-2.83363	3.31736	-12.1098	1.40926e-25	5.92263e-23	47.4427
3953	-2.83354	3.77355	-9.15759	7.0248e-17	9.2942e-15	27.6236
32	-2.83263	4.03069	-8.28468	1.81724e-14	1.61283e-12	22.1349
2690	-2.82769	1.67364	-7.31493	6.39401e-12	3.514e-10	16.5706
79656	-2.82704	-1.13466	-7.15315	1.63855e-11	8.33213e-10	15.7538
343450	-2.82599	-0.645039	-6.14786	4.30189e-09	1.18431e-07	10.4598
1756	-2.8252	3.80723	-7.31655	6.33377e-12	3.49434e-10	16.3896
3012	2.824	0.931952	3.65085	0.000335055	0.00201245	0.0871859
55612	2.82346	6.49462	4.87422	2.24698e-06	2.75597e-05	4.19535
23743	-2.8233	-0.465609	-6.99938	3.96482e-11	1.83344e-09	14.9342
23624	2.81763	5.05425	3.50167	0.000572227	0.00314121	-0.826409
23302	-2.81258	-0.102363	-7.84491	2.71391e-13	1.9487e-11	19.7426
57484	-2.80996	0.858648	-5.82193	2.33876e-08	5.2135e-07	8.74812
2159	-2.80788	0.180338	-7.5167	1.94643e-12	1.21452e-10	17.8429
5178	-2.80204	0.376536	-7.96824	1.28053e-13	1.00535e-11	20.4761
8436	-2.8001	3.52269	-8.21604	2.78384e-14	2.39628e-12	21.7422
6790	2.79475	5.03223	5.98951	9.86552e-09	2.4559e-07	9.61761
11149	-2.79389	2.26922	-7.79127	3.75568e-13	2.65668e-11	19.2853
4070	2.7927	8.1868	5.05476	9.83503e-07	1.36175e-05	4.77411
64105	2.7914	3.0879	5.65914	5.32622e-08	1.07952e-06	8.07129
6865	-2.78716	0.539004	-6.23785	2.66789e-09	7.81178e-08	10.8737
284434	-2.78554	-0.293923	-5.61817	6.53616e-08	1.29716e-06	7.83192
3779	-2.7836	2.48997	-7.42261	3.39657e-12	1.94914e-10	17.131
1545	-2.77844	3.02962	-6.21796	2.96615e-09	8.56215e-08	10.4409
1789	2.77623	3.3527	3.52466	0.000527513	0.00293407	-0.445929
78995	2.77285	3.09987	5.29971	3.10011e-07	4.97724e-06	6.42773
79733	2.77199	3.99799	4.4031	1.75084e-05	0.000163408	2.59856
23594	2.77017	3.37733	5.63428	6.03135e-08	1.20872e-06	7.96288
1164	2.76346	5.08294	6.19816	3.29548e-09	9.38031e-08	10.6707
65982	-2.76216	3.2201	-7.88395	2.14096e-13	1.59334e-11	19.76
4306	-2.76178	2.28049	-6.19193	3.40631e-09	9.67514e-08	10.3871
2775	-2.76065	1.99856	-7.85528	2.54845e-13	1.85252e-11	19.7139
23601	2.76056	1.03846	3.21198	0.00154042	0.00707071	-1.21968
83990	2.74831	3.28305	5.12984	6.93189e-07	1.00712e-05	5.67656
5806	-2.74598	-0.50742	-6.1097	5.26097e-09	1.42246e-07	10.2639
1837	-2.74398	1.85454	-6.14447	4.37974e-09	1.20119e-07	10.2202
8991	-2.74216	4.17798	-4.99759	1.28059e-06	1.70751e-05	4.46406
400961	-2.74159	2.48724	-7.20653	1.20277e-11	6.24957e-10	15.8599
7772	-2.73705	0.153161	-5.98493	1.01034e-08	2.50638e-07	9.60227
84296	2.73177	3.52618	4.70269	4.82879e-06	5.35287e-05	3.85962
56033	-2.72067	-0.238468	-3.79653	0.000195452	0.00129177	0.320657
63951	-2.72006	-0.0955687	-4.97575	1.41561e-06	1.86601e-05	4.89863
8970	2.71931	1.70986	3.273	0.00125723	0.00596235	-1.07137
64881	-2.71865	-0.9355	-4.4946	1.18922e-05	0.00011703	3.01099
84460	-2.7123	1.19938	-6.88109	7.76654e-11	3.28332e-09	14.2052
4129	-2.709	3.24797	-5.58231	7.81237e-08	1.50162e-06	7.23669
229	-2.7086	-0.173617	-3.34707	0.000978637	0.00484369	-1.27489
4919	-2.70618	1.96058	-7.67994	7.34497e-13	4.92733e-11	18.6678
57604	-2.69894	0.318876	-5.8679	1.84858e-08	4.26038e-07	9.01155
8639	-2.69809	3.94928	-7.05105	2.94976e-11	1.40967e-09	14.879
4884	-2.69682	-0.911689	-4.36874	2.02153e-05	0.000185283	2.52608
4171	2.69491	6.31313	6.16186	3.99498e-09	1.10628e-07	10.3433
6263	-2.6917	-0.178399	-7.28111	7.79159e-12	4.18549e-10	16.498
9824	2.68868	5.56285	6.80493	1.19324e-10	4.84382e-09	13.8296
57158	-2.68151	2.45862	-6.14137	4.45207e-09	1.21869e-07	10.1515
216	-2.67616	6.144	-3.18276	0.00169603	0.00764982	-2.36126
3131	-2.67591	2.34596	-5.75321	3.31656e-08	7.05213e-07	8.19968
23345	-2.6676	4.65118	-6.98732	4.24744e-11	1.94525e-09	14.4959
65266	-2.6628	1.27532	-4.93641	1.69456e-06	2.17142e-05	4.51609
9172	-2.6609	-0.654074	-6.03567	7.7566e-09	1.97918e-07	9.90033
4277	2.65987	2.93802	3.43908	0.000712676	0.00373567	-0.67225
53831	2.65663	-0.660484	4.36447	2.05785e-05	0.00018813	2.44216
54821	2.65291	3.18847	5.33372	2.63309e-07	4.30975e-06	6.58117
93986	-2.64936	1.31466	-4.36227	2.07675e-05	0.000189614	2.19567
129049	-2.64514	0.701479	-5.15193	6.24957e-07	9.18725e-06	5.61237
10810	-2.64357	2.2282	-7.30765	6.6724e-12	3.639e-10	16.482
10840	-2.64319	0.916379	-4.06379	6.97765e-05	0.000538627	1.07834
54830	2.63925	1.49233	3.24952	0.00135994	0.00638023	-1.13896
2330	-2.63771	2.20648	-4.9283	1.75829e-06	2.23326e-05	4.33359
116028	2.63754	3.87882	4.78981	3.28223e-06	3.83795e-05	4.17882
55786	-2.6375	0.326701	-7.44339	3.00459e-12	1.77407e-10	17.4226
120114	-2.63625	-0.639831	-4.77301	3.53736e-06	4.1027e-05	4.12904
2878	-2.63191	5.5431	-5.35021	2.43204e-07	4.02681e-06	6.05276
8600	2.6309	-0.256479	3.09546	0.002252	0.00963725	-1.52636
941	2.62774	0.184766	3.54683	0.000487514	0.00274688	-0.239669
541468	-2.62637	-0.521312	-8.08483	6.26288e-14	5.04424e-12	21.1236
79092	2.62453	3.33821	3.21169	0.00154189	0.00707516	-1.43527
10733	2.62292	4.16852	5.96363	1.12838e-08	2.77034e-07	9.53635
7516	2.62242	2.66664	4.65167	6.03956e-06	6.46921e-05	3.68015
2206	-2.62211	-0.351921	-6.25439	2.4425e-09	7.27102e-08	10.9947
414236	2.61735	0.113628	3.09026	0.00228996	0.00977631	-1.54202
1894	2.61724	6.82974	7.43761	3.10888e-12	1.81318e-10	17.252
10742	-2.61638	2.78502	-8.62792	2.1028e-15	2.19321e-13	24.3509
58494	-2.61559	1.58325	-8.11928	5.06488e-14	4.13554e-12	21.3443
84620	-2.61151	-0.176268	-4.04707	7.45351e-05	0.000569841	1.20165
146956	2.61082	2.27706	5.59951	7.17264e-08	1.39442e-06	7.75489
163255	-2.60787	-0.382314	-8.45768	6.15804e-15	6.02687e-13	23.3578
1139	-2.60742	-0.925218	-4.9317	1.73126e-06	2.20678e-05	4.79207
7049	-2.60611	4.46879	-6.41068	1.05303e-09	3.4275e-08	11.3591
3670	-2.60278	-1.87923	-3.54464	0.000491335	0.00276187	-0.336451
374977	-2.60195	1.17084	-7.05468	2.88912e-11	1.38532e-09	15.1909
3918	2.60066	8.3187	4.91765	1.84557e-06	2.33169e-05	4.14868
23504	-2.59706	0.434271	-4.21493	3.80782e-05	0.000318933	1.73859
51161	-2.59673	0.809445	-10.5622	6.11581e-21	1.5067e-18	36.8997
9055	2.59566	6.07066	7.04358	3.07896e-11	1.46164e-09	15.0878
6571	-2.59132	-0.802608	-8.17273	3.64047e-14	3.02434e-12	21.6023
3908	-2.59115	3.86717	-6.64629	2.89273e-10	1.07104e-08	12.6484
282996	-2.58653	-0.412499	-6.44899	8.55149e-10	2.87511e-08	11.9959
1062	2.58309	5.15072	5.53648	9.80159e-08	1.83177e-06	7.40612
57650	2.58307	3.98117	4.96846	1.46371e-06	1.91996e-05	4.94113
3039	-2.58087	2.05409	-5.75253	3.328e-08	7.06595e-07	8.25988
3898	2.57401	8.19549	6.11228	5.19009e-09	1.40991e-07	9.83661
4239	-2.57333	5.25094	-5.32807	2.7056e-07	4.41328e-06	5.94751
10826	-2.57274	2.96384	-9.32751	2.32216e-17	3.35165e-15	28.7751
387103	2.56797	3.45106	4.68267	5.27288e-06	5.7735e-05	3.77596
51561	2.56494	0.392632	3.17958	0.00171385	0.00771558	-1.30217
5138	-2.55985	2.42511	-8.86025	4.78272e-16	5.64796e-14	25.8449
5328	2.55779	6.49976	3.98764	9.40796e-05	0.000696169	0.651787
6943	-2.55365	1.78607	-8.5002	4.71258e-15	4.67626e-13	23.6538
9636	2.55235	5.66993	3.49388	0.000588176	0.00321394	-0.912171
245972	2.55002	-0.619525	3.15603	0.00185106	0.00820148	-1.36294
23242	-2.54861	4.43414	-3.88877	0.000137797	0.000960478	-0.0131593
729085	-2.54798	-0.368861	-5.52781	1.02297e-07	1.90328e-06	7.45022
163175	-2.54739	0.747572	-8.71395	1.21756e-15	1.3081e-13	24.997
79927	-2.54299	-0.0925009	-9.27909	3.18582e-17	4.46296e-15	28.4576
6328	-2.5394	-0.512953	-6.43457	9.24891e-10	3.0878e-08	11.9228
9783	-2.53921	2.469	-7.47299	2.52216e-12	1.52708e-10	17.4187
5023	-2.53784	0.222629	-6.16641	3.89977e-09	1.08646e-07	10.5225
127707	-2.53327	-0.293307	-3.46309	0.000655352	0.00350592	-0.849371
222166	-2.53285	4.65998	-10.1669	8.85385e-20	1.64302e-17	34.2015
2187	2.52543	1.36335	5.42492	1.6935e-07	2.95824e-06	6.86582
27036	2.52498	-0.179737	3.64863	0.000337779	0.00202455	0.0674627
2620	-2.52033	-1.15831	-4.82664	2.7837e-06	3.32022e-05	4.3661
64798	-2.52029	3.52607	-6.01363	8.70174e-09	2.1968e-07	9.35403
26999	-2.51893	4.1004	-6.41807	1.01166e-09	3.33077e-08	11.4138
166614	-2.51759	0.793601	-8.40744	8.44025e-15	7.93439e-13	23.1177
675	2.51682	4.41432	5.04001	1.05303e-06	1.45e-05	5.19491
23616	2.51597	6.12556	5.41255	1.7985e-07	3.11501e-06	6.65105
26353	-2.50981	4.4875	-4.46688	1.33787e-05	0.00012943	2.20534
29887	2.50875	4.41649	3.77208	0.000214196	0.00138947	0.230797
9173	-2.50507	0.241321	-5.31891	2.82743e-07	4.58583e-06	6.41664
9457	-2.50444	0.12385	-6.89189	7.30617e-11	3.13507e-09	14.3519
219623	2.49897	0.632513	3.64114	0.000347118	0.00206838	0.0562515
7083	2.49538	6.21061	5.93292	1.32273e-08	3.19266e-07	9.19191
64399	-2.49538	-1.37164	-3.9803	9.6808e-05	0.000712301	1.0993
6543	-2.49176	-1.25459	-5.02403	1.13372e-06	1.5399e-05	5.21856
29993	-2.4911	-0.572771	-5.34531	2.49014e-07	4.09454e-06	6.60141
79625	-2.49011	0.731475	-5.34585	2.48364e-07	4.09328e-06	6.51595
5577	-2.48821	2.93428	-7.10918	2.11193e-11	1.0442e-09	15.3073
6624	2.48721	7.89637	3.75604	0.000227402	0.00146169	-0.411598
11187	2.48287	7.47045	5.16141	5.97738e-07	8.84169e-06	5.27892
55808	-2.47935	3.34718	-3.45349	0.000677724	0.00359332	-1.43317
414235	-2.47768	0.644403	-4.01458	8.46817e-05	0.000635847	0.983214
55010	2.47665	3.71147	5.50484	1.14544e-07	2.09568e-06	7.34917
4359	-2.47601	-0.105554	-7.65133	8.71957e-13	5.77303e-11	18.6005
4881	-2.47361	1.91233	-7.93717	1.54811e-13	1.19573e-11	20.2352
4093	-2.47157	1.22343	-6.25939	2.37812e-09	7.10897e-08	10.9199
140612	-2.47154	0.721318	-6.87819	7.89493e-11	3.30823e-09	14.2548
6869	-2.46993	-0.942167	-5.05497	9.82551e-07	1.36175e-05	5.34709
3235	2.46962	1.47865	3.21567	0.00152172	0.00699581	-1.239
7373	-2.46853	4.58555	-6.04091	7.54689e-09	1.93952e-07	9.43612
388566	-2.46672	0.808585	-6.89346	7.24175e-11	3.1262e-09	14.3327
6513	2.46652	8.37274	4.51495	1.09029e-05	0.000108339	2.43074
154091	-2.46472	3.97365	-6.55985	4.66204e-10	1.6654e-08	12.1784
54097	-2.46312	1.69585	-3.31976	0.00107387	0.00522811	-1.66147
134111	-2.46289	-0.0104054	-5.84066	2.12538e-08	4.81293e-07	8.89667
55765	2.46018	7.03312	5.41698	1.76016e-07	3.06344e-06	6.50674
5241	-2.45655	0.33356	-5.9131	1.46518e-08	3.47196e-07	9.26308
11185	-2.45643	1.4635	-7.01219	3.685e-11	1.72075e-09	14.9503
1277	2.45421	11.2229	5.1609	5.99173e-07	8.85376e-06	5.20367
64094	-2.4517	3.78771	-5.49782	1.18564e-07	2.15817e-06	6.80574
5427	2.44985	2.76413	5.24237	4.07602e-07	6.27611e-06	6.17344
170689	-2.44981	1.3244	-5.24727	3.98207e-07	6.14468e-06	5.98766
7694	-2.44798	-0.0289307	-7.30603	6.73596e-12	3.6597e-10	16.6411
2561	-2.44709	-1.49932	-3.93451	0.000115599	0.00082631	0.937569
7068	-2.4458	3.68783	-6.10539	5.3818e-09	1.45095e-07	9.81402
11248	-2.44319	-0.063897	-6.00956	8.88844e-09	2.23855e-07	9.76372
285704	-2.44308	5.21726	-10.6511	3.34077e-21	8.52432e-19	37.4395
64409	-2.4365	0.233729	-5.69932	4.35337e-08	9.02834e-07	8.22819
219790	2.43567	3.38162	3.49097	0.000594237	0.00323451	-0.615678
3604	2.43425	0.17989	3.09706	0.00224044	0.00959932	-1.52586
6542	-2.43231	3.60036	-4.90755	1.93221e-06	2.41975e-05	4.12021
26586	2.42784	5.86107	6.75922	1.542e-10	6.08663e-09	13.5329
114899	-2.42633	2.15903	-7.31296	6.46829e-12	3.54121e-10	16.5617
2177	2.42461	4.41105	5.30474	3.02626e-07	4.86414e-06	6.37031
7802	-2.4234	1.10106	-5.1944	5.11643e-07	7.71747e-06	5.76654
948	-2.42176	3.16786	-6.25091	2.48836e-09	7.34631e-08	10.6185
4001	2.42074	5.6807	6.56789	4.46032e-10	1.6176e-08	12.5151
55351	-2.41835	0.417712	-6.49162	6.77725e-10	2.32789e-08	12.1988
55713	-2.41763	-0.297587	-4.41408	1.67195e-05	0.000156659	2.62648
2535	2.41429	2.7627	3.48274	0.000611698	0.00330435	-0.541746
122060	-2.41371	1.24324	-4.96798	1.46694e-06	1.92127e-05	4.71716
9452	-2.41205	2.49313	-7.69254	6.8099e-13	4.61169e-11	18.7214
8357	2.41089	-0.155393	3.34101	0.000999068	0.00492605	-0.847097
4232	2.40381	5.48084	4.13942	5.16401e-05	0.000417828	1.34955
91584	-2.403	1.35501	-5.41279	1.79639e-07	3.11501e-06	6.75035
1559	-2.40255	-0.832662	-3.24735	0.0013698	0.00641742	-1.39055
23148	-2.39988	1.84281	-6.89438	7.20379e-11	3.11924e-09	14.2517
2259	-2.39742	0.090829	-5.03078	1.09893e-06	1.49834e-05	5.16291
2258	-2.39687	0.83348	-5.36672	2.24579e-07	3.76389e-06	6.58536
783	-2.39526	1.16153	-6.66692	2.57987e-10	9.65019e-09	13.0921
1890	2.39485	7.00186	4.66253	5.75935e-06	6.22978e-05	3.18691
7145	-2.39396	7.32995	-5.23202	4.2814e-07	6.55702e-06	5.53959
284391	-2.39127	1.4332	-6.42018	1.00013e-09	3.30808e-08	11.7246
291	-2.38882	4.31239	-10.367	2.29591e-20	4.89646e-18	35.546
56605	-2.38746	3.70497	-7.32164	6.14784e-12	3.41791e-10	16.4368
25928	-2.38546	1.61769	-3.48389	0.000609234	0.00329249	-1.07608
114787	2.38458	4.21334	3.8685	0.00014888	0.00102671	0.570672
4286	-2.38079	3.2622	-8.93621	2.93698e-16	3.68128e-14	26.2622
3479	-2.37707	2.78104	-4.92292	1.80186e-06	2.2805e-05	4.31958
6274	2.37265	0.870428	3.19726	0.0016171	0.00734482	-1.26444
2289	-2.37215	6.49276	-6.19158	3.4126e-09	9.67514e-08	10.2126
4072	2.37115	7.62859	3.57765	0.000436619	0.00250355	-1.02827
374900	-2.37064	0.245573	-6.24542	2.56228e-09	7.53343e-08	10.9311
84935	-2.3696	2.14702	-6.10302	5.44924e-09	1.46361e-07	10.0358
6387	-2.36851	3.91954	-6.16792	3.86875e-09	1.08181e-07	10.1283
6326	-2.36817	-0.751633	-3.85199	0.000158525	0.00108329	0.591385
151246	2.36675	4.09532	5.72423	3.83979e-08	8.00975e-07	8.36327
9132	-2.36485	-0.247885	-5.28991	3.24899e-07	5.1736e-06	6.34778
3914	2.36137	8.41678	4.93383	1.71455e-06	2.19331e-05	4.19212
10460	2.36125	5.77915	6.40202	1.10367e-09	3.56796e-08	11.6178
7298	2.36055	5.32694	5.10298	7.85925e-07	1.1183e-05	5.35672
3485	-2.35883	6.52765	-4.07948	6.55754e-05	0.000510631	0.689687
3070	2.35324	4.22278	5.56337	8.58149e-08	1.62197e-06	7.58517
6586	-2.35173	4.48449	-5.82116	2.34792e-08	5.22578e-07	8.33814
3198	2.34947	2.17236	3.27553	0.00124662	0.00591886	-1.12747
899	2.34687	4.93192	5.91559	1.4465e-08	3.43339e-07	9.23425
91624	-2.34663	3.78415	-6.69707	2.18167e-10	8.29091e-09	12.9469
80758	2.34066	3.59728	4.19446	4.13724e-05	0.000342509	1.82393
23024	-2.33993	3.83359	-5.9954	9.56786e-09	2.39012e-07	9.25349
9737	-2.33901	1.69281	-8.29627	1.6907e-14	1.52902e-12	22.4251
8351	2.339	0.147617	3.22704	0.00146549	0.00678559	-1.17037
5136	-2.33857	0.720476	-6.77846	1.38443e-10	5.54122e-09	13.7195
3040	-2.33815	3.05118	-4.75227	3.87869e-06	4.45162e-05	3.53841
285848	-2.33765	-1.39247	-4.59785	7.63242e-06	7.91435e-05	3.43278
348	2.33736	6.12203	3.19241	0.00164308	0.00744151	-1.99364
9760	-2.33278	2.47191	-6.00934	8.89842e-09	2.23855e-07	9.46712
4660	-2.33266	6.23238	-5.53676	9.78786e-08	1.83177e-06	6.94121
80310	-2.33264	2.63813	-6.96502	4.82325e-11	2.17693e-09	14.5245
89839	2.33004	1.64631	5.35895	2.33164e-07	3.8876e-06	6.63031
2537	2.32967	7.20439	3.99219	9.24273e-05	0.000685363	0.501964
5730	-2.32825	2.94552	-5.42605	1.68416e-07	2.95276e-06	6.5738
8912	-2.32731	4.23704	-5.53637	9.80688e-08	1.83177e-06	6.96366
64067	-2.32688	-0.759271	-5.25164	3.90018e-07	6.051e-06	6.20743
6450	-2.32559	-0.0374767	-7.85492	2.55403e-13	1.85252e-11	19.7827
257019	-2.32269	-0.500565	-5.13914	6.63631e-07	9.69593e-06	5.69638
390927	-2.31554	0.766369	-5.30811	2.97782e-07	4.79708e-06	6.33366
147686	-2.31425	-0.21815	-5.63248	6.08588e-08	1.21624e-06	7.93662
9369	-2.31059	1.07946	-4.16632	4.63504e-05	0.000378241	1.54015
2306	2.31044	1.84287	3.1055	0.00218047	0.00939034	-1.59138
994	2.31042	6.89043	6.5339	5.37641e-10	1.88415e-08	12.1846
11169	2.30842	4.36793	5.02222	1.14324e-06	1.54842e-05	5.11108
197257	-2.30662	2.12493	-5.68957	4.57223e-08	9.40038e-07	7.92175
27338	2.30556	4.85721	5.39779	1.93212e-07	3.31429e-06	6.74561
64072	-2.30483	0.51676	-5.38122	2.09364e-07	3.56143e-06	6.71191
687	-2.30433	5.65083	-6.91867	6.27718e-11	2.74295e-09	14.1078
130497	-2.30327	1.08395	-5.8979	1.58451e-08	3.71165e-07	9.13764
10391	-2.30177	0.45817	-6.22336	2.88209e-09	8.35337e-08	10.8197
8787	-2.30156	-0.856476	-5.21898	4.55469e-07	6.94578e-06	6.06692
3752	-2.30147	1.13341	-4.59889	7.59794e-06	7.88431e-05	3.23246
644150	-2.29442	0.49912	-5.60533	6.96788e-08	1.36203e-06	7.73351
9423	-2.29106	4.69705	-4.91653	1.85503e-06	2.34157e-05	4.09888
84418	-2.29099	6.09355	-4.13124	5.33583e-05	0.000430512	0.875547
993	2.28959	3.23942	4.69093	5.08514e-06	5.58935e-05	3.78665
115677	-2.2889	1.96944	-4.65403	5.97759e-06	6.42335e-05	3.27443
79000	2.2871	1.98013	4.83125	2.72664e-06	3.26033e-05	4.40901
10396	-2.28588	3.8466	-4.46331	1.35826e-05	0.000130695	2.23355
79750	-2.2849	-1.1078	-4.2727	3.00774e-05	0.000261103	2.19509
5334	-2.2849	2.00777	-7.72326	5.66096e-13	3.87031e-11	18.965
83604	-2.28468	4.11139	-6.93983	5.56655e-11	2.47789e-09	14.2636
389125	-2.28344	-0.169088	-7.56242	1.48307e-12	9.50296e-11	18.0776
11130	2.28172	5.05463	5.4924	1.21762e-07	2.20535e-06	7.16329
83699	-2.28004	5.52825	-3.62303	0.000370705	0.00218074	-0.960807
22977	-2.27017	1.8244	-3.28518	0.00120685	0.00576359	-1.7736
1594	2.27014	1.76685	3.61632	0.000379819	0.00222223	-0.0544513
8406	-2.26785	2.71219	-6.16351	3.96024e-09	1.09879e-07	10.2507
2752	-2.26703	8.80585	-6.40547	1.08322e-09	3.51776e-08	11.3882
55215	2.26343	5.95811	6.91978	6.23807e-11	2.74264e-09	14.3692
286077	2.2624	8.36177	5.69256	4.50403e-08	9.27349e-07	7.71249
9796	-2.26224	0.548896	-5.89316	1.62368e-08	3.77862e-07	9.15828
57139	-2.26079	0.308855	-3.32667	0.00104899	0.0051262	-1.28997
9455	-2.25976	3.08063	-4.25743	3.20203e-05	0.000274156	1.48631
3149	2.25262	5.48695	5.19107	5.19766e-07	7.81783e-06	5.70094
1286	-2.24932	1.54817	-4.31943	2.48105e-05	0.000218973	2.02826
9256	-2.24832	2.3588	-6.2339	2.72463e-09	7.94536e-08	10.6514
4173	2.24638	6.84064	7.18058	1.3981e-11	7.16037e-10	15.7318
127435	-2.24537	3.89975	-5.17452	5.61951e-07	8.36429e-06	5.30227
29091	-2.24527	0.706755	-3.63091	0.000360256	0.00212803	-0.336323
2205	-2.24456	-1.16006	-4.08846	6.32791e-05	0.000494677	1.50245
3488	-2.24267	7.97072	-4.77463	3.51187e-06	4.07645e-05	3.52417
10891	-2.23671	2.70234	-4.21132	3.86401e-05	0.000323071	1.38986
166336	-2.23495	4.09702	-6.72041	1.91549e-10	7.43762e-09	13.0562
3728	2.23301	10.8152	5.68814	4.60509e-08	9.44076e-07	7.68375
10873	-2.22899	1.95048	-6.21758	2.97209e-09	8.56215e-08	10.6095
64081	-2.22805	2.888	-6.82707	1.05349e-10	4.28868e-09	13.7367
4921	-2.22692	2.97483	-5.90614	1.51873e-08	3.56925e-07	8.91675
1831	-2.22658	6.13532	-6.46677	7.76187e-10	2.65333e-08	11.6499
284297	-2.22136	3.24644	-5.59503	7.33416e-08	1.42002e-06	7.35449
3708	-2.22127	4.33932	-7.48401	2.36274e-12	1.44898e-10	17.353
389337	-2.21591	4.40197	-7.46561	2.63467e-12	1.5818e-10	17.2418
81035	-2.21532	2.20513	-4.26208	3.14153e-05	0.000270592	1.71501
10060	-2.21514	2.7222	-5.52161	1.05472e-07	1.95218e-06	7.09328
10053	2.2145	5.85281	3.90322	0.000130382	0.000918199	0.273953
10335	-2.21387	4.64311	-5.74775	3.40955e-08	7.20448e-07	7.97281
56967	-2.2137	3.54688	-5.87086	1.82072e-08	4.20296e-07	8.66536
158399	-2.21329	0.154061	-5.83867	2.14702e-08	4.84985e-07	8.91263
1163	2.21262	5.49008	6.33714	1.56701e-09	4.89956e-08	11.2901
395	-2.2111	1.76023	-5.83503	2.18735e-08	4.92206e-07	8.73632
2125	2.21023	7.33981	3.75011	0.000232476	0.00149095	-0.420097
7473	2.21004	-0.0913774	3.28524	0.00120662	0.00576359	-1.0058
7079	-2.20987	-0.716621	-4.77894	3.44511e-06	4.01199e-05	4.16918
387849	-2.20919	-0.120119	-6.56547	4.52006e-10	1.63064e-08	12.6065
2162	-2.20898	2.70061	-4.60614	7.36311e-06	7.66848e-05	3.00905
2307	2.20553	0.504276	3.63598	0.000353687	0.00210051	0.04096
9510	-2.20435	5.34738	-5.63595	5.98121e-08	1.20205e-06	7.40998
4521	2.2038	3.50192	4.69444	5.00722e-06	5.51956e-05	3.79088
100129583	-2.20302	-0.128402	-4.51562	1.0872e-05	0.000108107	3.03684
482	-2.20294	0.615417	-6.29893	1.92429e-09	5.88782e-08	11.205
84671	-2.19827	1.08502	-5.41477	1.77919e-07	3.08904e-06	6.80331
6345	-2.1978	-0.835852	-5.83653	2.17071e-08	4.89232e-07	8.9223
89832	-2.19734	0.600541	-5.43766	1.59156e-07	2.80416e-06	6.95641
256309	-2.1945	-0.546755	-5.69352	4.48224e-08	9.24195e-07	8.23419
9899	-2.19268	-0.527141	-3.74735	0.000234875	0.00150499	0.250808
8013	-2.19257	3.06163	-5.0986	8.0218e-07	1.13714e-05	5.0696
644596	-2.19247	-0.114511	-6.7949	1.26244e-10	5.11021e-09	13.8262
84645	-2.19231	1.63642	-7.6512	8.72681e-13	5.77303e-11	18.5574
898	2.19163	3.41085	3.41312	0.000779884	0.00402738	-0.873496
2170	-2.19123	1.23753	-6.37295	1.29169e-09	4.11067e-08	11.5092
55084	-2.1911	2.70237	-6.62747	3.21037e-10	1.17926e-08	12.7043
8309	-2.19039	0.573394	-5.88818	1.66574e-08	3.8702e-07	9.13865
147906	-2.18929	2.03574	-6.0145	8.6624e-09	2.19463e-07	9.61582
145226	-2.18719	0.199306	-3.8353	0.00016888	0.00114042	0.368566
3768	-2.18717	0.123719	-4.90326	1.97016e-06	2.46081e-05	4.60886
100129842	-2.18375	1.69275	-5.38797	2.02628e-07	3.46748e-06	6.57033
10659	-2.18136	4.0071	-5.92257	1.39538e-08	3.34539e-07	8.88201
127733	-2.17967	1.38429	-3.63405	0.000356173	0.00211088	-0.407772
340526	-2.17949	1.52682	-6.83608	1.00136e-10	4.09939e-09	13.9797
152330	-2.17736	0.862097	-4.54979	9.3906e-06	9.49627e-05	3.08069
55638	-2.17727	3.02547	-4.29579	2.73532e-05	0.000239052	1.66864
2842	2.17657	0.301052	3.14688	0.00190707	0.00840533	-1.39756
65975	-2.17651	-0.0392392	-4.17707	4.43849e-05	0.000364911	1.71479
2146	2.17608	4.52499	5.81996	2.36237e-08	5.23348e-07	8.77437
1111	2.17337	3.91563	5.31001	2.95078e-07	4.76426e-06	6.42263
387104	-2.17171	0.940262	-6.10144	5.4949e-09	1.46661e-07	10.1724
388135	-2.16894	-0.16332	-4.28136	2.90267e-05	0.000253212	2.13344
79682	2.16832	4.53709	4.9635	1.49734e-06	1.95572e-05	4.80539
638	2.16772	2.98116	3.0871	0.00231327	0.009864	-1.83516
80119	2.16746	2.52098	4.60012	7.55754e-06	7.8483e-05	3.47118
23492	-2.16579	4.48235	-8.28852	1.77425e-14	1.59448e-12	22.1597
1410	-2.16521	3.69949	-4.06366	6.98116e-05	0.000538627	0.716115
80243	-2.15881	0.633486	-4.45765	1.39123e-05	0.00013315	2.73002
8434	-2.15299	2.55642	-7.376	4.46911e-12	2.51414e-10	16.9069
286151	2.15214	-0.25649	3.17258	0.00175361	0.00785991	-1.31961
10875	-2.15177	4.21818	-4.48485	1.2396e-05	0.000121486	2.31164
54033	-2.1516	-1.52043	-3.14126	0.00194223	0.0085366	-1.57552
7275	-2.15049	1.32001	-4.0299	7.97438e-05	0.000603208	0.986367
26301	-2.14971	1.64795	-7.04096	3.12545e-11	1.47391e-09	15.0699
3400	-2.14601	3.12447	-6.36816	1.32558e-09	4.19983e-08	11.2642
114800	-2.146	-0.301459	-6.2619	2.34645e-09	7.02901e-08	11.0358
7504	-2.14597	3.29365	-4.14414	5.06718e-05	0.000410692	1.04755
3757	-2.13986	1.84206	-4.39332	1.82416e-05	0.000169366	2.29476
3925	2.13556	7.01804	6.66705	2.578e-10	9.65019e-09	12.848
5153	-2.13467	0.704836	-5.735	3.63658e-08	7.64164e-07	8.38747
785	-2.13285	0.430971	-5.02427	1.13249e-06	1.53969e-05	5.11262
84436	-2.13188	1.81038	-5.7515	3.34541e-08	7.08186e-07	8.3187
256472	-2.12929	-0.695593	-3.40035	0.00081511	0.00416712	-0.894201
10535	2.12376	4.38339	5.3981	1.92924e-07	3.31333e-06	6.77579
6638	-2.12366	3.87271	-5.91941	1.41832e-08	3.38214e-07	8.87552
4796	2.12319	5.30261	5.24647	3.99733e-07	6.16158e-06	5.96059
2247	-2.12294	2.39783	-5.64162	5.8143e-08	1.17015e-06	7.71528
9047	2.12256	2.55073	4.09137	6.25513e-05	0.000490827	1.51946
9235	2.12243	5.79822	3.18987	0.0016569	0.00749221	-1.97643
196500	-2.12206	-0.606301	-4.4992	1.1661e-05	0.00011539	3.04112
5332	-2.12157	3.68085	-4.11591	5.67309e-05	0.00045085	0.904105
27145	-2.12085	2.44782	-6.28597	2.06274e-09	6.2446e-08	10.9596
8622	-2.12061	0.076795	-6.95794	5.02181e-11	2.2565e-09	14.7116
3679	-2.11427	3.39975	-6.20267	3.21746e-09	9.17651e-08	10.3847
26018	-2.11365	6.2382	-6.08995	5.83691e-09	1.54661e-07	9.6798
66000	-2.11207	0.808526	-5.0766	8.88705e-07	1.24619e-05	5.31076
9590	-2.11168	4.90289	-4.72922	4.29557e-06	4.85242e-05	3.28807
4329	-2.11144	3.99748	-9.2725	3.32576e-17	4.61377e-15	28.3736
285313	-2.11083	1.4581	-3.40894	0.000791269	0.00407293	-1.12874
658	-2.10939	1.08721	-3.74345	0.000238308	0.00152221	-0.0154544
2192	-2.10929	6.38329	-3.69772	0.000282206	0.0017464	-0.69607
3838	2.10927	7.35726	8.65687	1.75007e-15	1.85235e-13	24.4987
26084	-2.10924	3.22355	-5.01312	1.19223e-06	1.60715e-05	4.66124
64800	-2.10809	-1.17924	-4.69779	4.93401e-06	5.44806e-05	3.8576
8612	2.10683	5.77621	4.45449	1.40997e-05	0.000134763	2.44245
27085	2.10613	3.273	4.79125	3.26124e-06	3.81653e-05	4.20239
400713	-2.10346	0.602397	-4.87096	2.28029e-06	2.79204e-05	4.45575
55137	-2.10192	-0.0241886	-3.84395	0.000163438	0.0011105	0.51238
5732	-2.0989	1.60388	-4.50126	1.1559e-05	0.00011454	2.76144
8527	-2.09788	5.45113	-6.55563	4.77148e-10	1.70024e-08	12.1204
57761	2.09757	4.7987	3.36166	0.000931045	0.00465327	-1.30811
79915	2.09581	4.02945	5.16212	5.95736e-07	8.82121e-06	5.73964
9145	-2.09457	3.19177	-4.93218	1.72753e-06	2.20399e-05	4.30378
6641	-2.09312	4.27662	-5.29557	3.16224e-07	5.05994e-06	5.83315
4061	2.08943	8.0884	6.25115	2.4851e-09	7.34631e-08	10.545
10628	-2.08708	8.17573	-4.94022	1.66536e-06	2.13803e-05	4.24404
6382	2.0868	8.91207	4.74557	3.99563e-06	4.56513e-05	3.35313
79746	-2.08296	1.85481	-3.75193	0.000230905	0.00148221	-0.178203
117583	-2.08144	2.08825	-5.61116	6.76846e-08	1.33584e-06	7.60032
120892	-2.07406	2.56668	-4.64061	6.33817e-06	6.7486e-05	3.19749
59084	-2.07393	1.44005	-3.69282	0.000287345	0.00177436	-0.298523
6038	-2.07373	4.36045	-4.67556	5.43989e-06	5.93213e-05	3.08782
286827	2.07355	4.21885	4.86284	2.36537e-06	2.88385e-05	4.41501
55022	-2.07344	2.36835	-5.49387	1.20886e-07	2.19485e-06	7.01915
10235	-2.07188	0.847288	-5.37234	2.18552e-07	3.68701e-06	6.66064
81788	2.07164	5.01322	3.51723	0.000541584	0.00300532	-0.854115
55328	-2.0699	0.741689	-4.54451	9.60631e-06	9.66652e-05	3.02996
79977	2.06891	5.79957	3.98308	9.57652e-05	0.000705355	0.572979
59277	-2.0683	4.21787	-6.16962	3.83403e-09	1.07421e-07	10.1266
90362	-2.06744	1.08831	-6.01372	8.69757e-09	2.1968e-07	9.71131
389558	-2.06604	-0.301669	-4.95083	1.58664e-06	2.04987e-05	4.88299
1763	2.06311	3.49186	4.93359	1.71642e-06	2.19374e-05	4.77971
6444	-2.0599	2.9248	-4.87504	2.23868e-06	2.74965e-05	4.12574
10293	2.05906	2.11904	5.28888	3.26506e-07	5.18959e-06	6.3713
3008	2.05805	0.61502	3.49954	0.000576545	0.00316114	-0.382692
91653	-2.0571	3.43351	-4.71213	4.63206e-06	5.16686e-05	3.34857
6403	-2.05511	1.51033	-3.51652	0.000542956	0.00300942	-0.821095
142679	-2.05397	2.21869	-9.12874	8.47069e-17	1.11044e-14	27.5749
54798	-2.05325	0.381968	-3.52856	0.000520256	0.00289822	-0.611609
83938	-2.05131	-0.764197	-5.03526	1.0764e-06	1.47466e-05	5.25847
26112	-2.05106	4.24588	-5.74488	3.45943e-08	7.29082e-07	7.99022
64499	-2.05065	2.96698	-4.76502	3.66525e-06	4.22701e-05	3.63535
91120	-2.04978	-0.199037	-4.72019	4.47025e-06	5.00983e-05	3.88279
3767	-2.04878	0.654212	-4.7292	4.29583e-06	4.85242e-05	3.79544
8914	2.04659	5.67606	6.75757	1.55632e-10	6.12623e-09	13.4911
7869	-2.03466	4.0853	-4.33959	2.28222e-05	0.000205099	1.73813
147949	-2.03091	-0.253657	-5.97136	1.08405e-08	2.6707e-07	9.5829
51676	-2.03066	2.01735	-4.69177	5.06641e-06	5.57734e-05	3.51849
1896	-2.03012	1.81275	-5.34907	2.44544e-07	4.03592e-06	6.4035
55679	-2.02722	3.81773	-6.03887	7.62773e-09	1.94978e-07	9.50148
23246	2.0272	4.63738	3.68414	0.000296645	0.00182234	-0.187027
685	-2.02472	0.130774	-4.65667	5.90884e-06	6.37699e-05	3.61071
1869	2.02418	4.41841	5.26591	3.64371e-07	5.70262e-06	6.15195
9472	-2.02361	2.39597	-5.56502	8.51149e-08	1.61087e-06	7.36844
8404	-2.0218	6.86741	-4.7712	3.56592e-06	4.12913e-05	3.47432
128434	-2.02153	0.380055	-3.66672	0.000316204	0.00191694	-0.154054
8743	2.02098	6.529	4.13323	5.29361e-05	0.000427588	1.08459
54894	2.01867	5.48146	3.45074	0.000684271	0.003624	-1.20643
9603	2.01807	5.57649	3.65639	0.000328352	0.00198051	-0.49097
5567	-2.01591	5.23435	-6.52618	5.60897e-10	1.95479e-08	11.965
58189	-2.01554	2.13866	-5.73547	3.62789e-08	7.63459e-07	8.22849
83716	-2.01533	5.89429	-5.40571	1.85926e-07	3.20084e-06	6.3093
116535	-2.01528	2.72501	-5.37245	2.18436e-07	3.68701e-06	6.41914
4501	-2.01473	4.69712	-4.80285	3.09655e-06	3.63572e-05	3.61323
340485	-2.01471	2.68428	-5.71468	4.02937e-08	8.38073e-07	8.00447
26040	-2.01401	3.94623	-4.72718	4.33435e-06	4.88141e-05	3.34327
23371	-2.01185	5.7298	-7.3633	4.81526e-12	2.6877e-10	16.6255
8722	-2.01065	3.47887	-5.75159	3.34393e-08	7.08186e-07	8.0874
23066	-2.00989	1.36039	-4.93029	1.74246e-06	2.21907e-05	4.61039
80727	2.00959	7.84194	7.0766	2.54736e-11	1.23387e-09	15.0379
78999	2.00828	5.24053	4.69899	4.90796e-06	5.42801e-05	3.57215
162417	2.00595	1.73384	3.13649	0.00197256	0.00864333	-1.52142
220965	-2.00514	1.50629	-5.60778	6.8835e-08	1.34974e-06	7.70009
27254	-2.00503	0.106209	-5.12933	6.94844e-07	1.00798e-05	5.62739
55038	2.00177	5.07846	4.75833	3.77578e-06	4.34397e-05	3.83747
1795	-2.00123	1.10286	-4.38566	1.88355e-05	0.000173527	2.40939
2331	-2.00073	5.46069	-4.82941	2.74931e-06	3.28469e-05	3.70713
85458	-1.99975	3.81125	-7.53869	1.708e-12	1.07514e-10	17.7204
2875	-1.99561	0.426103	-3.8141	0.000182956	0.0012239	0.312352
1359	-1.99377	2.36478	-4.21717	3.77326e-05	0.000316223	1.52322
50853	-1.99289	3.63807	-3.47977	0.000618124	0.00332795	-1.33533
115330	-1.99285	1.73128	-9.97915	3.11831e-19	5.30446e-17	33.0862
22875	-1.99165	3.91509	-4.02187	8.22969e-05	0.000619242	0.535907
7784	1.98718	2.59661	3.61605	0.000380193	0.00222282	-0.160476
116496	-1.98344	5.99207	-4.83509	2.68006e-06	3.2127e-05	3.73226
10100	-1.9818	2.10972	-4.83648	2.66341e-06	3.19811e-05	4.118
21	-1.98045	3.22493	-4.34159	2.26332e-05	0.000203913	1.85113
148268	-1.98028	0.219483	-5.63552	5.99409e-08	1.20294e-06	7.93793
6876	-1.97986	7.04595	-4.11616	5.66726e-05	0.000450808	0.833971
79875	-1.97938	4.96985	-4.84657	2.54523e-06	3.08734e-05	3.79196
7293	1.97925	0.952767	3.49419	0.000587528	0.00321162	-0.406914
2354	-1.97843	5.6166	-3.21914	0.00150437	0.0069342	-2.26651
388536	-1.97801	0.822734	-5.60308	7.04611e-08	1.37356e-06	7.73481
10365	-1.97722	4.92731	-5.37982	2.1079e-07	3.57717e-06	6.19982
57619	-1.97525	6.44677	-3.3698	0.000905451	0.00454762	-1.78784
4192	1.97451	6.97638	4.70842	4.70847e-06	5.23982e-05	3.31658
25886	1.97437	3.13783	4.84802	2.52877e-06	3.06997e-05	4.44068
65078	1.97315	3.28115	3.51006	0.00055552	0.00306243	-0.579658
2294	-1.97155	3.3348	-6.03936	7.60841e-09	1.94832e-07	9.56246
5984	1.96724	4.41711	4.46803	1.33136e-05	0.000128887	2.73198
5698	1.96716	5.25625	3.44649	0.000694506	0.00366532	-1.09867
8836	1.96686	5.16444	3.83953	0.000166195	0.00112601	0.216545
387923	-1.96425	-1.07364	-4.57392	8.46418e-06	8.67734e-05	3.35562
2766	-1.9642	1.48733	-5.25201	3.89324e-07	6.051e-06	5.99429
4616	-1.96398	4.47365	-6.41966	1.00296e-09	3.30975e-08	11.4266
11259	-1.96377	5.51643	-5.51903	1.06819e-07	1.96947e-06	6.84626
25788	1.96348	3.28637	4.54736	9.48954e-06	9.57599e-05	3.17971
253827	-1.96258	4.32034	-5.03495	1.07798e-06	1.47541e-05	4.65921
64849	-1.96245	0.908874	-4.12368	5.49965e-05	0.000440249	1.36667
9811	-1.96104	4.97879	-9.2828	3.10953e-17	4.39922e-15	28.4095
10398	-1.96026	6.86078	-4.02653	8.08053e-05	0.000609945	0.492333
84706	-1.95703	5.47061	-5.74752	3.41342e-08	7.20448e-07	7.955
7436	-1.95627	3.7845	-4.35898	2.1054e-05	0.000191985	1.85124
8850	-1.95606	4.54383	-7.22416	1.08565e-11	5.70325e-10	15.8546
3159	1.95533	8.49514	7.05625	2.86319e-11	1.37751e-09	14.8875
221091	-1.95065	0.735005	-5.95633	1.1719e-08	2.86245e-07	9.48008
58480	-1.94928	4.144	-4.59428	7.75107e-06	8.03155e-05	2.76957
633	1.94867	8.27086	4.59243	7.81357e-06	8.08459e-05	2.72882
5662	-1.94754	0.495327	-4.74664	3.97673e-06	4.55316e-05	3.95554
79611	-1.94663	-0.338849	-3.95269	0.000107756	0.000777642	0.962908
84561	1.94154	4.42737	4.22451	3.66232e-05	0.000308191	1.74442
4128	-1.93904	6.02731	-4.32881	2.38656e-05	0.000212603	1.636
116238	1.93635	3.33327	4.24549	3.36214e-05	0.000286303	1.98128
1191	-1.93487	7.22884	-3.43167	0.000731285	0.00381352	-1.5707
5818	1.93343	7.83298	3.76665	0.00021858	0.00141453	-0.4175
83478	-1.93232	3.37253	-7.47454	2.49905e-12	1.51953e-10	17.3793
672	1.93157	5.20121	5.17838	5.51835e-07	8.22228e-06	5.6561
387763	-1.93064	4.64874	-5.18379	5.37934e-07	8.06562e-06	5.3085
85315	-1.93062	4.70849	-3.69431	0.000285768	0.00176615	-0.693095
10234	-1.92984	1.30833	-4.00737	8.71058e-05	0.000651993	0.888598
55799	-1.92892	-0.1984	-3.6046	0.000396259	0.00229827	-0.288622
3897	-1.92859	3.00841	-3.16244	0.00181272	0.00805911	-2.19476
2252	-1.92746	2.29969	-4.27993	2.91984e-05	0.000254245	1.81743
51196	-1.92361	3.87421	-4.49023	1.21151e-05	0.000118978	2.36924
89927	-1.92318	2.80241	-7.27056	8.28633e-12	4.43459e-10	16.2932
122773	-1.92257	0.940972	-7.16169	1.55962e-11	7.95907e-10	15.831
7226	1.92163	3.11448	3.46056	0.000661195	0.00352794	-0.702205
51308	-1.92159	0.528174	-4.0426	7.58591e-05	0.000577799	1.20025
2824	-1.92032	2.49156	-5.81503	2.42246e-08	5.33351e-07	8.5808
340527	-1.92008	0.648601	-5.07171	9.09106e-07	1.26982e-05	5.33883
375444	1.91928	1.69038	3.98692	9.43459e-05	0.000697418	1.18717
91133	-1.91916	0.313464	-3.28831	0.00119419	0.00572226	-1.37603
340542	-1.91832	-0.729478	-3.64536	0.000341827	0.00204443	-0.0702942
55698	-1.91828	0.237984	-3.95593	0.000106413	0.000769111	0.908802
79987	-1.9172	3.73717	-5.28853	3.27054e-07	5.19253e-06	5.87455
11200	1.91712	3.30296	5.54391	9.44836e-08	1.77642e-06	7.52778
10788	-1.91614	4.67319	-3.24779	0.00136776	0.00640996	-2.15235
5979	-1.91609	0.336372	-3.47989	0.00061785	0.00332773	-0.731865
5412	-1.91562	5.92159	-7.04119	3.12134e-11	1.47391e-09	14.791
6512	-1.91514	-1.16453	-3.19491	0.00162962	0.00739696	-1.39037
54753	-1.9146	2.0526	-4.89206	2.07278e-06	2.57101e-05	4.35087
64946	1.91404	3.17126	4.52023	1.06597e-05	0.000106144	3.08702
3800	-1.91305	0.426672	-4.6103	7.23144e-06	7.5493e-05	3.40074
79075	1.9112	3.52849	4.46987	1.32102e-05	0.00012806	2.8416
25999	-1.91056	3.65533	-5.62474	6.3255e-08	1.25962e-06	7.47611
10462	-1.90807	-0.310393	-3.69721	0.000282737	0.00174893	0.0885001
7757	-1.90778	-0.942414	-3.53027	0.000517115	0.00288635	-0.393108
9829	-1.90393	1.44946	-4.53383	1.00565e-05	0.000100699	2.9101
3769	-1.9032	-0.403449	-5.91863	1.42405e-08	3.38574e-07	9.32114
83541	1.90182	4.61579	4.94722	1.61301e-06	2.07642e-05	4.68699
388335	-1.90173	1.59618	-6.93721	5.65017e-11	2.49955e-09	14.5352
29108	1.9017	5.1525	4.22967	3.58613e-05	0.000302492	1.6741
201232	1.90137	2.67071	4.22713	3.62349e-05	0.000305464	2.00078
322	-1.90017	2.99116	-6.03946	7.60452e-09	1.94832e-07	9.60915
285613	1.89863	2.14217	3.57466	0.000441329	0.00252246	-0.229665
10129	-1.89588	3.84253	-5.32214	2.7838e-07	4.52534e-06	6.00929
147463	-1.89535	1.85166	-4.41432	1.67026e-05	0.000156659	2.3807
23704	-1.89244	1.98569	-5.42532	1.69014e-07	2.95669e-06	6.77399
5111	1.89165	7.01115	7.54906	1.60586e-12	1.01983e-10	17.7982
54796	-1.8911	2.57371	-4.39841	1.7856e-05	0.000166001	2.23311
219931	-1.88569	4.65839	-6.45174	8.42416e-10	2.83898e-08	11.5876
353088	-1.88514	1.4734	-4.834	2.69325e-06	3.2258e-05	4.17116
121512	-1.88398	5.34662	-5.61447	6.65796e-08	1.31585e-06	7.30796
6330	-1.88282	1.61129	-5.02149	1.14712e-06	1.55072e-05	5.00191
22998	-1.88176	4.1476	-4.95846	1.53223e-06	1.98856e-05	4.33503
275	-1.88143	1.77932	-6.70919	2.0392e-10	7.85394e-09	13.2794
4493	-1.8797	4.38406	-3.77792	0.00020957	0.00136613	-0.377836
151887	-1.87948	5.26718	-3.67333	0.000308643	0.00188008	-0.783908
23779	1.87599	3.98481	3.63944	0.000349275	0.0020795	-0.298229
55422	-1.87421	3.10625	-4.83257	2.71054e-06	3.2438e-05	3.91065
3784	-1.87256	4.23193	-3.21285	0.00153598	0.00705255	-2.23278
36	-1.86932	4.55079	-7.86148	2.4543e-13	1.79843e-11	19.5794
284443	-1.86894	2.27697	-4.88192	2.17017e-06	2.68183e-05	4.2502
7037	1.86867	8.35304	5.78135	2.87544e-08	6.23478e-07	8.13702
5187	-1.86787	6.18326	-5.39191	1.98803e-07	3.4061e-06	6.24538
553158	1.86551	1.11082	3.12255	0.00206369	0.00896295	-1.53439
3316	-1.86469	-0.00136405	-5.85499	1.97505e-08	4.51544e-07	9.01455
51754	-1.85971	3.38171	-7.52199	1.88621e-12	1.18211e-10	17.6684
55613	-1.85956	-0.943673	-3.20487	0.00157702	0.00719939	-1.40759
4830	1.85782	6.02643	6.2765	2.1701e-09	6.55572e-08	10.8548
79632	-1.85706	0.204167	-3.22398	0.00148043	0.00685036	-1.48483
54855	-1.85702	3.7095	-4.00918	8.64895e-05	0.000648399	0.5157
1138	1.85671	2.47611	3.59812	0.000405634	0.00234375	-0.195851
55026	-1.85604	0.660581	-3.769	0.000216677	0.00140476	0.213541
54845	1.85596	7.35246	4.22037	3.72457e-05	0.000313061	1.27261
124739	1.85532	3.7396	3.92835	0.000118377	0.000844054	0.726001
10855	1.85488	2.94692	3.3855	0.000857919	0.00434731	-0.946692
22936	-1.85451	6.17097	-5.68061	4.7826e-08	9.79063e-07	7.62749
5742	-1.85433	4.82931	-4.65381	5.98326e-06	6.42335e-05	2.98119
10349	-1.85329	-0.0547364	-3.86762	0.000149379	0.00102852	0.639855
222696	-1.85273	-1.12928	-3.21573	0.00152145	0.00699581	-1.34292
27295	-1.85218	4.85941	-4.07031	6.79992e-05	0.000526349	0.661072
5210	1.85008	3.16989	3.09215	0.0022761	0.00973455	-1.84774
79633	-1.84726	3.22434	-5.05493	9.82734e-07	1.36175e-05	4.89095
93594	1.84702	3.77014	5.42852	1.664e-07	2.92458e-06	6.9552
2237	1.84618	5.34349	5.69789	4.38482e-08	9.0804e-07	8.0491
126695	1.84494	4.40197	4.12182	5.54062e-05	0.000442785	1.29911
119587	-1.84455	3.0483	-4.17484	4.47857e-05	0.000367754	1.30406
7039	1.84399	5.49786	3.51463	0.000546594	0.0030249	-0.99867
55068	-1.84345	-0.0357303	-4.72884	4.30271e-06	4.85635e-05	3.92705
23114	-1.84113	3.89894	-4.15343	4.88162e-05	0.000396326	1.06197
643008	-1.8398	0.931516	-3.89713	0.000133463	0.000935286	0.576103
4355	-1.83885	1.43254	-4.32121	2.46285e-05	0.000217827	2.10856
192668	-1.83883	1.06217	-4.26125	3.15231e-05	0.000271019	1.95162
148398	-1.8386	0.404643	-3.93773	0.000114174	0.000816942	0.838182
23235	-1.83856	5.60622	-9.19427	5.53508e-17	7.46139e-15	27.832
23414	-1.83657	1.57418	-4.65388	5.98147e-06	6.42335e-05	3.4426
7177	-1.83422	3.86911	-3.89726	0.000133394	0.000935263	0.108131
6563	-1.83213	-0.701268	-3.76411	0.000220665	0.00142544	0.335979
8997	-1.83156	4.38547	-4.5668	8.72792e-06	8.90808e-05	2.64698
6855	-1.83125	0.262257	-4.94608	1.62139e-06	2.08533e-05	4.81571
2272	-1.82994	0.406618	-4.62077	6.90983e-06	7.27058e-05	3.43613
408	-1.82943	3.64844	-4.94793	1.60774e-06	2.07151e-05	4.34577
7089	-1.82834	3.24786	-5.18392	5.37598e-07	8.06562e-06	5.45729
55220	-1.82531	-0.0111713	-4.78368	3.37314e-06	3.93459e-05	4.11732
2651	-1.82293	3.39913	-4.71326	4.60913e-06	5.1453e-05	3.34619
1901	-1.81929	4.02699	-5.48802	1.24406e-07	2.24449e-06	6.77707
23171	-1.81678	5.10839	-6.41292	1.04032e-09	3.40874e-08	11.3677
11217	-1.81509	4.45253	-4.67225	5.51945e-06	6.00209e-05	3.08183
3489	-1.81478	4.12973	-3.49944	0.000576744	0.00316114	-1.28881
9200	-1.80993	0.906723	-4.54595	9.547e-06	9.61997e-05	3.0686
54507	-1.80953	4.49781	-4.3988	1.78273e-05	0.000165843	1.9626
8208	1.80823	3.58742	4.32835	2.3911e-05	0.000212875	2.28342
10990	-1.80648	0.270215	-3.7775	0.000209903	0.00136767	0.306517
9099	-1.80617	1.76149	-4.86016	2.39419e-06	2.91651e-05	4.2725
27115	-1.80377	1.48468	-5.79297	2.71058e-08	5.91319e-07	8.6074
5019	-1.8036	5.01748	-5.10986	7.61114e-07	1.09044e-05	4.95861
2593	-1.80223	2.33999	-4.00272	8.87037e-05	0.000661183	0.700948
10863	-1.80085	2.93835	-3.37191	0.000898905	0.00451835	-1.58324
57687	-1.79999	0.425196	-3.91313	0.000125516	0.000888753	0.75817
56849	-1.79966	-0.537671	-5.26157	3.71987e-07	5.81545e-06	6.25799
57569	-1.79864	0.900276	-4.54002	9.79331e-06	9.82701e-05	3.06519
79960	-1.79727	4.96818	-6.5646	4.54192e-10	1.63064e-08	12.1829
8322	-1.79625	4.42025	-6.02695	8.11768e-09	2.06394e-07	9.39634
59	-1.79493	7.22155	-3.99167	9.26136e-05	0.000686388	0.368355
9735	1.79331	5.73055	6.10369	5.43027e-09	1.46126e-07	10.0123
2649	1.79151	0.0656338	3.56458	0.00045756	0.00260274	-0.180221
7122	-1.78959	3.22098	-5.23341	4.2533e-07	6.52096e-06	5.70439
81493	-1.78919	2.25617	-3.97032	0.000100638	0.000735558	0.683126
7092	-1.78862	0.685213	-3.32019	0.0010723	0.00522223	-1.25105
79884	-1.78807	3.05214	-3.96458	0.000102905	0.000747539	0.476332
23245	-1.78768	1.71035	-4.46576	1.34427e-05	0.000129874	2.60138
5099	-1.78532	5.32169	-3.51881	0.00053857	0.00299092	-1.3053
9223	-1.78495	5.19805	-5.65455	5.45024e-08	1.10154e-06	7.50758
8646	-1.78491	1.61589	-4.80902	3.01232e-06	3.54556e-05	4.0827
79695	-1.77913	4.54409	-4.70681	4.74205e-06	5.27308e-05	3.22188
25850	-1.77874	0.490872	-4.44699	1.4554e-05	0.000138457	2.73221
79901	-1.77743	6.04472	-4.33561	2.32025e-05	0.000207602	1.66169
5754	1.77428	6.77569	4.24748	3.33498e-05	0.000284329	1.45162
91947	-1.77422	5.13344	-4.74557	3.9956e-06	4.56513e-05	3.3579
4638	-1.7737	6.7286	-3.70169	0.000278116	0.00172783	-0.681504
387119	-1.77347	1.23107	-7.0058	3.82218e-11	1.779e-09	14.9564
7594	-1.77314	2.04981	-4.53572	9.97543e-06	0.000100027	2.8453
862	-1.77298	0.415646	-4.19577	4.11538e-05	0.000340897	1.78949
23673	-1.77275	5.79435	-11.2585	5.19281e-23	1.61304e-20	41.5608
57631	-1.77154	0.882374	-4.57273	8.50769e-06	8.71444e-05	3.21018
4920	-1.76866	3.4066	-3.67779	0.000303644	0.00185735	-0.594085
5983	1.76603	4.85193	4.95324	1.56922e-06	2.03103e-05	4.67687
51310	-1.76597	2.51099	-5.03589	1.07327e-06	1.47178e-05	4.92
1363	-1.76571	4.47793	-3.72103	0.000258951	0.00163074	-0.573017
326624	-1.76552	0.562652	-4.07249	6.74143e-05	0.000522955	1.29097
145407	-1.76426	1.44982	-5.64986	5.57957e-08	1.12449e-06	7.90352
199964	-1.7629	-0.818363	-3.87451	0.000145509	0.00100492	0.723575
22841	-1.76266	4.77985	-9.62567	3.27071e-18	5.02529e-16	30.6432
219654	-1.76244	4.35107	-5.77706	2.93877e-08	6.35281e-07	8.15612
30832	-1.76176	0.0560718	-3.84529	0.000162608	0.00110538	0.546722
91442	1.76084	1.24472	4.5458	9.55332e-06	9.61997e-05	3.26028
284338	1.76039	0.588666	3.34909	0.000971894	0.00482173	-0.842993
775	-1.76001	3.3881	-4.91619	1.8579e-06	2.34312e-05	4.27464
7957	-1.75922	2.19821	-7.99428	1.09198e-13	8.66854e-12	20.5963
10926	1.75852	4.42795	4.7386	4.12092e-06	4.68821e-05	3.80815
133022	-1.75831	-0.750772	-4.08395	6.44228e-05	0.000502477	1.46733
51155	1.75831	6.71392	6.53378	5.37989e-10	1.88415e-08	12.1214
2934	-1.75785	8.59358	-6.08284	6.05899e-09	1.59442e-07	9.69233
8490	-1.75716	6.94498	-3.74586	0.000236185	0.00151135	-0.523753
7026	-1.75589	5.65136	-5.29224	3.21303e-07	5.13546e-06	5.77869
6890	1.7519	7.56215	5.80147	2.59577e-08	5.6714e-07	8.27136
55890	-1.75118	4.93713	-3.73	0.000250499	0.0015866	-0.575618
400451	-1.75076	3.1794	-4.95956	1.52459e-06	1.98044e-05	4.44645
154	-1.75066	1.69062	-3.23958	0.00140571	0.00656409	-1.69044
9185	-1.75065	3.74311	-3.82787	0.00017369	0.00116793	-0.134199
54996	-1.75025	2.53397	-5.77266	3.00521e-08	6.45736e-07	8.34398
64651	-1.7501	5.2893	-6.42891	9.53788e-10	3.17336e-08	11.4492
5557	1.7496	3.14916	4.70648	4.74886e-06	5.27655e-05	3.82806
84962	1.74905	5.40591	3.67958	0.000301654	0.00184597	-0.417973
85236	1.7477	5.82237	3.53151	0.000514825	0.00287694	-0.99039
1408	-1.74718	4.86527	-10.4205	1.59939e-20	3.68608e-18	35.9018
107	-1.74474	1.88787	-4.65564	5.93548e-06	6.38645e-05	3.3881
153	-1.74444	0.355077	-3.54628	0.000488475	0.00275013	-0.496174
57111	1.74293	6.56611	3.2231	0.00148476	0.00686373	-2.13081
63922	1.73962	4.29338	4.73211	4.24101e-06	4.80189e-05	3.80212
8835	-1.73614	3.43745	-5.98621	1.00365e-08	2.49411e-07	9.2908
10800	-1.73513	-0.0475209	-3.68794	0.000292544	0.0018018	0.0561037
256076	-1.73302	-0.986138	-3.26786	0.00127908	0.00605792	-1.225
57326	-1.73194	6.21582	-7.9092	1.83596e-13	1.39543e-11	19.8383
10979	-1.73183	4.92525	-4.84462	2.56765e-06	3.10521e-05	3.79413
23331	-1.72835	4.52635	-5.75694	3.25452e-08	6.93053e-07	8.04283
4176	1.72826	7.0918	5.90481	1.52914e-08	3.58783e-07	8.82258
29127	1.72772	5.94719	6.07305	6.37825e-09	1.67227e-07	9.81422
57134	-1.72669	2.65098	-5.01619	1.17545e-06	1.58753e-05	4.8303
51090	-1.72618	3.95772	-3.61932	0.000375725	0.00220437	-0.888071
7421	1.7257	5.76349	4.47049	1.31758e-05	0.00012806	2.48754
25959	-1.72219	5.85726	-5.2528	3.87866e-07	6.03727e-06	5.59536
259307	1.72164	2.74323	3.40924	0.000790436	0.00407071	-0.847956
84823	1.72114	7.1687	6.97728	4.49777e-11	2.04677e-09	14.5063
55616	-1.72035	4.25022	-6.23424	2.71974e-09	7.94536e-08	10.4769
55888	-1.71937	-0.0451005	-4.99728	1.28242e-06	1.70778e-05	5.07293
6713	1.71915	6.40745	4.04975	7.37528e-05	0.000565007	0.741021
5602	-1.71901	1.67605	-3.42074	0.000759564	0.00393667	-1.10969
6604	-1.71847	2.7616	-5.41115	1.81077e-07	3.12563e-06	6.58862
55920	1.71834	7.94153	9.01992	1.71272e-16	2.16576e-14	26.7361
1947	1.71827	6.87617	4.49877	1.16825e-05	0.000115524	2.43792
9823	-1.71735	2.89948	-4.66826	5.61669e-06	6.08929e-05	3.27647
79172	1.71648	3.25042	5.14293	6.51955e-07	9.54486e-06	5.68686
7078	-1.71598	7.28337	-3.70134	0.000278469	0.00172927	-0.67103
85453	-1.7159	2.78673	-3.5118	0.000552103	0.0030483	-1.03768
9585	1.71583	5.33412	5.11154	7.5516e-07	1.08556e-05	5.29297
148266	-1.71504	0.838171	-4.67545	5.44266e-06	5.93213e-05	3.62168
9751	-1.71121	2.53918	-4.90049	1.99508e-06	2.48976e-05	4.32706
25902	1.71121	5.06513	5.09794	8.04631e-07	1.13948e-05	5.27992
83992	-1.70948	1.69153	-3.1207	0.00207608	0.00900308	-2.02852
51309	-1.70883	2.09883	-5.20878	4.78012e-07	7.24318e-06	5.77184
388610	-1.7069	4.59013	-3.22225	0.00148896	0.0068787	-2.21325
5933	1.70543	4.3178	4.56954	8.62552e-06	8.81617e-05	3.13201
3373	-1.70471	2.93698	-3.86753	0.000149431	0.00102852	0.132867
2743	-1.70351	-0.505041	-3.61974	0.000375154	0.00220237	-0.15657
57336	-1.7032	0.995736	-4.40896	1.70832e-05	0.000159648	2.52399
148534	-1.70177	3.31031	-3.62047	0.000374156	0.00219742	-0.797746
55620	1.70175	5.0407	3.88632	0.000139096	0.000968585	0.335062
57716	-1.70067	1.97658	-8.63011	2.07381e-15	2.17888e-13	24.4758
3590	-1.69934	1.69507	-6.63208	3.12962e-10	1.15553e-08	12.8964
4940	1.69924	7.70701	5.55729	8.84366e-08	1.66931e-06	7.06836
3978	1.69843	5.08179	6.36237	1.36769e-09	4.32366e-08	11.4079
3673	1.69817	6.84512	4.51848	1.07396e-05	0.000106865	2.52727
195828	1.6967	4.135	4.09033	6.28114e-05	0.000492057	1.28895
285382	-1.69545	2.74717	-4.35229	2.16487e-05	0.000196281	2.04645
54892	1.69541	5.22677	4.42407	1.60312e-05	0.000151002	2.39332
5523	-1.69348	4.76214	-3.90933	0.000127364	0.000899675	0.0747068
80726	-1.6933	1.75868	-4.32812	2.39335e-05	0.000212942	2.08448
51092	-1.69233	5.64473	-7.8982	1.96319e-13	1.48423e-11	19.7725
167838	-1.6923	-0.249523	-3.56532	0.000456347	0.00259687	-0.335269
388121	-1.68887	1.77453	-4.46542	1.3462e-05	0.000129972	2.66666
8519	1.68824	7.02947	3.77682	0.000210435	0.00137051	-0.325417
483	1.68747	7.8165	5.12849	6.97592e-07	1.00992e-05	5.06173
8718	1.68651	3.51034	3.76522	0.000219752	0.00142083	0.221183
124961	-1.68611	2.66839	-4.07831	6.58787e-05	0.000512434	0.971062
6319	1.6859	8.27152	4.32927	2.38202e-05	0.000212464	1.64967
6886	-1.68517	0.62633	-5.27504	3.48835e-07	5.50167e-06	6.25995
54809	1.68462	6.96923	3.12176	0.00206896	0.00898038	-2.45254
56920	-1.68405	2.37439	-5.09759	8.05937e-07	1.13959e-05	5.23341
3835	1.68396	5.73407	6.86243	8.63036e-11	3.58486e-09	14.0162
56271	-1.68145	3.04102	-4.34617	2.22069e-05	0.000200705	1.93672
29799	-1.6814	1.8922	-6.24931	2.50965e-09	7.39389e-08	10.8582
55793	-1.67696	4.33812	-6.99358	4.09829e-11	1.88905e-09	14.5766
7639	-1.67663	0.774457	-4.52787	1.03167e-05	0.000103087	3.00123
11037	-1.67588	4.0178	-4.04567	7.49465e-05	0.000572144	0.654758
55732	1.67475	3.64284	5.60046	7.13883e-08	1.38974e-06	7.76073
1903	-1.67403	4.46211	-4.00008	8.96233e-05	0.000666993	0.436906
50651	-1.67376	-0.189982	-4.56328	8.86147e-06	9.01863e-05	3.2868
8317	1.67357	3.52094	4.18733	4.25826e-05	0.000351713	1.74034
4773	-1.67263	2.85803	-3.85166	0.000158728	0.00108416	0.110249
10411	-1.67058	3.52985	-5.6077	6.88614e-08	1.34974e-06	7.42275
92126	-1.66966	2.15668	-4.74942	3.92812e-06	4.50473e-05	3.75845
64097	-1.6693	3.95195	-5.27408	3.50449e-07	5.52102e-06	5.78588
8515	-1.66699	0.347378	-5.22522	4.42192e-07	6.75051e-06	6.055
3690	-1.66599	3.12991	-4.31132	2.56566e-05	0.000225743	1.81532
84253	-1.66532	1.25082	-6.10146	5.49423e-09	1.46661e-07	10.1714
412	-1.66461	4.36027	-4.54275	9.679e-06	9.73281e-05	2.56218
55906	-1.66415	2.05072	-4.16886	4.58788e-05	0.000375036	1.4357
57538	-1.66365	3.67187	-4.63627	6.45906e-06	6.86708e-05	3.02607
53826	-1.66167	3.16252	-4.46449	1.35148e-05	0.000130306	2.41913
256949	-1.661	1.97469	-7.11342	2.06094e-11	1.02609e-09	15.507
6768	1.65938	7.99579	4.71476	4.57867e-06	5.1193e-05	3.23552
4675	-1.6578	-0.62479	-3.67686	0.000304678	0.00186129	0.0781252
27147	-1.65637	2.27567	-4.9717	1.44213e-06	1.89573e-05	4.72663
5579	-1.65618	2.66957	-4.10115	6.01666e-05	0.000474721	1.08776
58491	-1.65606	1.62342	-4.57792	8.31934e-06	8.55216e-05	3.13013
8363	1.65474	-0.0910592	3.79633	0.000195599	0.00129215	0.552266
4902	-1.65256	0.783468	-5.43813	1.58788e-07	2.8026e-06	6.97764
56100	-1.65161	0.985925	-4.25535	3.22933e-05	0.000276115	1.95375
38	-1.6515	4.81058	-8.08429	6.28367e-14	5.04424e-12	20.916
115557	-1.6514	2.52713	-4.11961	5.58988e-05	0.000446222	1.19874
5909	-1.65083	4.58217	-3.49077	0.000594657	0.00323451	-1.36479
6414	-1.64957	6.89928	-3.17471	0.00174141	0.00781501	-2.39065
3429	1.64905	7.46985	3.47605	0.000626236	0.00336655	-1.39535
91057	1.64772	3.70586	3.84677	0.000161698	0.00110042	0.448515
55630	1.6476	5.18269	3.32904	0.00104058	0.00509655	-1.55418
83988	-1.64706	3.11163	-5.11323	7.49225e-07	1.07811e-05	5.19277
10404	-1.64459	3.65001	-5.67062	5.02863e-08	1.0244e-06	7.70533
10212	1.64275	6.04872	6.89	7.38485e-11	3.15934e-09	14.1272
10418	-1.64236	4.31302	-3.48907	0.000598229	0.00324826	-1.33557
64091	-1.64228	0.0510578	-4.98678	1.3458e-06	1.78222e-05	5.03661
80258	-1.64227	-0.0864951	-3.30689	0.00112166	0.00540906	-1.17891
145957	-1.64109	-0.832189	-3.25308	0.00134388	0.0063146	-1.29497
100131827	-1.64046	0.801027	-3.71676	0.000263077	0.00165454	0.00163819
4174	1.64035	6.45485	5.58096	7.86474e-08	1.50387e-06	7.29191
79827	-1.63996	2.82023	-3.55215	0.000478353	0.00270486	-0.868315
25943	-1.63995	4.52776	-5.20093	4.96088e-07	7.50912e-06	5.4085
9863	-1.63974	1.97352	-4.98016	1.38728e-06	1.83037e-05	4.77853
388115	-1.63819	3.59352	-4.44429	1.47208e-05	0.000139858	2.26012
54413	-1.63792	0.363319	-4.85671	2.43169e-06	2.95966e-05	4.45718
6502	1.63715	4.27722	3.79138	0.000199267	0.00131153	0.172581
6282	1.63709	9.62491	5.49465	1.20427e-07	2.18929e-06	6.73682
79366	-1.63681	2.1688	-4.28564	2.85201e-05	0.000248946	1.85078
25759	-1.63492	2.68125	-4.95447	1.56042e-06	2.02147e-05	4.56824
92999	-1.6346	3.87581	-7.89132	2.04704e-13	1.53948e-11	19.8254
23090	-1.6338	2.47768	-4.72259	4.42325e-06	4.96495e-05	3.61276
317649	-1.63247	4.56078	-6.56669	4.48984e-10	1.62418e-08	12.2231
5873	-1.63245	4.85181	-7.44746	2.93305e-12	1.74626e-10	17.1361
1131	-1.63203	2.6823	-3.93481	0.000115468	0.000825787	0.438094
51285	-1.63093	2.83953	-4.31436	2.53359e-05	0.000223334	1.91545
5463	-1.63092	2.33939	-6.93648	5.6735e-11	2.50212e-09	14.4963
79658	-1.63009	4.02424	-6.43969	8.99532e-10	3.01017e-08	11.5918
55055	1.63001	5.08325	5.66701	5.12027e-08	1.03925e-06	7.90513
10360	1.62969	3.00002	4.08519	6.41066e-05	0.000500284	1.40905
83700	-1.62895	3.95374	-5.46096	1.4204e-07	2.54018e-06	6.68074
8522	-1.62752	4.47827	-3.96033	0.000104613	0.000758406	0.294294
124222	1.62751	5.3079	4.58647	8.01762e-06	8.27176e-05	3.00962
55248	1.62722	3.17903	4.80385	3.08277e-06	3.62549e-05	4.22234
9077	-1.62688	0.0220909	-4.36481	2.05495e-05	0.000187984	2.47728
85012	-1.62652	3.10559	-6.29213	1.99579e-09	6.09355e-08	10.9224
57447	-1.62489	5.08771	-4.55397	9.22344e-06	9.36035e-05	2.56248
2822	-1.62355	-0.173106	-3.60094	0.000401522	0.0023247	-0.240803
1028	-1.62355	3.8708	-4.72412	4.3934e-06	4.9392e-05	3.36429
25992	-1.62292	3.82857	-4.86811	2.30984e-06	2.81856e-05	4.00009
10267	-1.62121	2.59698	-3.44555	0.000696778	0.0036739	-1.21373
2009	-1.62049	3.94872	-4.75478	3.83568e-06	4.40933e-05	3.50369
56937	1.61495	6.99676	3.54309	0.000494052	0.00277279	-1.12553
23769	-1.61448	-0.58073	-5.11387	7.4696e-07	1.07702e-05	5.60933
65108	1.61403	7.23944	4.62435	6.8031e-06	7.17943e-05	2.90364
619208	-1.61393	1.19801	-5.26928	3.58562e-07	5.63021e-06	6.17498
27250	-1.61367	6.24839	-6.54375	5.09338e-10	1.79702e-08	12.0556
6752	-1.6072	-0.279093	-4.4014	1.7634e-05	0.000164366	2.63867
55722	1.60707	2.87332	3.83624	0.000168277	0.00113796	0.536153
5797	-1.60596	4.69412	-5.27255	3.53004e-07	5.55514e-06	5.72602
8801	-1.60561	5.22676	-6.70138	2.12987e-10	8.13735e-09	12.9199
5050	1.60452	4.52853	4.3912	1.84039e-05	0.00017032	2.34954
11322	1.60283	5.73695	5.67063	5.02824e-08	1.0244e-06	7.82319
153579	-1.60078	1.90112	-3.25144	0.00135125	0.00634715	-1.69547
126669	-1.60037	1.95909	-5.07283	9.04415e-07	1.2645e-05	5.20299
55686	1.60031	4.17432	3.38278	0.000865976	0.00437705	-1.20265
7691	-1.59914	1.23851	-7.05946	2.81093e-11	1.35694e-09	15.2605
871	1.59722	7.68576	5.15815	6.06976e-07	8.95979e-06	5.20142
7169	-1.59629	6.29845	-4.2053	3.95947e-05	0.00033004	1.1527
5880	1.59461	5.23935	3.10153	0.00220849	0.009488	-2.23732
8425	-1.59396	7.52354	-5.287	3.29465e-07	5.225e-06	5.77823
4939	1.59367	6.94505	3.7027	0.000277084	0.00172291	-0.587676
54065	-1.59261	2.59918	-8.37768	1.01695e-14	9.43585e-13	22.8721
1634	-1.59225	7.34182	-3.55411	0.000475013	0.00268704	-1.17291
90627	-1.59136	4.1962	-5.20064	4.96775e-07	7.51155e-06	5.43877
7010	-1.58999	2.57557	-4.72576	4.36163e-06	4.90734e-05	3.59488
389524	-1.58937	2.07758	-6.47846	7.28233e-10	2.49538e-08	12.0423
9764	-1.58726	4.45605	-5.31654	2.85972e-07	4.63294e-06	5.94816
23111	-1.58703	4.46679	-3.63148	0.000359512	0.00212715	-0.87161
8325	-1.58695	2.84427	-4.76761	3.62323e-06	4.1887e-05	3.69237
283417	-1.58517	-0.381969	-3.42785	0.000741056	0.00385193	-0.750631
10095	1.58516	7.46209	5.83037	2.24007e-08	5.02485e-07	8.41193
64065	1.58487	9.65666	3.33854	0.00100748	0.0049607	-1.8856
1757	-1.58439	0.249661	-3.43347	0.000726727	0.00379539	-0.853385
210	-1.58385	5.49532	-8.82038	6.17356e-16	7.11403e-14	25.4545
253714	1.58216	4.47121	5.32258	2.77798e-07	4.52102e-06	6.36596
25822	-1.58017	3.37956	-4.12847	5.39527e-05	0.000434571	1.08012
5997	-1.58012	4.96269	-4.0405	7.64877e-05	0.000581657	0.554284
7004	1.58005	4.41165	4.45806	1.3888e-05	0.000133006	2.66767
50937	-1.57987	2.89606	-4.33981	2.28009e-05	0.000205036	1.97897
51571	1.57801	6.09127	6.86575	8.47037e-11	3.53898e-09	13.983
492311	-1.57577	3.35969	-7.9636	1.31741e-13	1.02866e-11	20.3112
64283	-1.57506	4.77188	-5.91974	1.41586e-08	3.38214e-07	8.84154
284307	-1.57474	-0.401073	-4.27469	2.98334e-05	0.000259458	2.18411
81575	-1.57413	4.43919	-5.24062	4.10993e-07	6.31471e-06	5.60198
55959	1.57388	7.57403	4.45432	1.411e-05	0.000134771	2.18215
10045	1.57359	4.54119	3.92043	0.000122043	0.000868465	0.532894
84281	-1.57274	2.23134	-3.94615	0.000110517	0.000794352	0.596582
84722	1.57176	2.79145	3.57529	0.000440338	0.00251879	-0.323718
11076	-1.57104	4.69047	-3.53364	0.000510957	0.00285644	-1.21496
51454	-1.57079	4.20289	-3.71416	0.000265609	0.00166622	-0.566956
165055	1.57022	2.18109	4.40997	1.70111e-05	0.000159183	2.69572
54558	-1.56984	1.36435	-4.65184	6.03503e-06	6.4692e-05	3.48083
3014	1.56962	6.2735	5.41746	1.75606e-07	3.06344e-06	6.53109
11274	1.56935	3.65909	3.18425	0.00168775	0.00761725	-1.69971
2042	-1.56822	1.86706	-3.54435	0.000491833	0.00276359	-0.695167
5961	-1.56676	-0.569326	-5.08414	8.58047e-07	1.20557e-05	5.47898
1073	-1.56656	4.59623	-5.59678	7.2707e-08	1.40965e-06	7.27077
54757	-1.56622	2.26087	-3.82859	0.000173219	0.00116531	0.131544
64403	1.56539	3.87163	3.45393	0.000676694	0.00359052	-0.882394
26051	-1.5641	3.1477	-4.32485	2.42603e-05	0.000215346	1.85656
1290	1.56193	7.48734	3.42605	0.000745713	0.00387191	-1.56063
5243	-1.56183	1.35907	-3.26505	0.00129114	0.00610898	-1.51596
6692	1.56176	7.91609	4.71335	4.60728e-06	5.1453e-05	3.22845
6920	-1.56094	4.1668	-4.68623	5.19118e-06	5.70151e-05	3.17652
124817	-1.55993	1.26278	-6.76421	1.4995e-10	5.95176e-09	13.6308
23708	-1.55693	1.64754	-3.70819	0.000271525	0.00169573	-0.145537
170961	-1.55525	-0.347969	-3.77817	0.000209377	0.00136572	0.376363
58527	1.55519	4.95511	4.81487	2.93445e-06	3.46818e-05	4.0159
7832	-1.555	6.71282	-4.52265	1.05497e-05	0.000105218	2.4208
2260	-1.55466	5.06451	-3.84104	0.000165251	0.00112039	-0.178308
6649	-1.55446	4.99582	-3.47956	0.000618563	0.00332906	-1.41213
5329	1.55369	5.62544	3.35535	0.00095134	0.00473978	-1.50316
51192	1.55357	3.79933	4.18906	4.22859e-05	0.000349464	1.69282
5064	-1.55259	3.16541	-3.73046	0.000250067	0.00158457	-0.328706
10297	-1.55256	1.1184	-4.72099	4.45454e-06	4.99615e-05	3.79448
91050	-1.55207	3.33163	-5.86634	1.86348e-08	4.2809e-07	8.72096
56099	-1.55047	2.32971	-4.20519	3.96122e-05	0.00033004	1.57929
94274	-1.55035	1.73624	-4.57738	8.33861e-06	8.55966e-05	3.1451
2995	-1.55026	3.03047	-5.03621	1.07172e-06	1.47107e-05	4.87705
29028	1.54928	6.48366	5.48625	1.25493e-07	2.26125e-06	6.8199
5570	-1.54856	1.50566	-3.1895	0.00165889	0.00749787	-1.86084
9718	1.54705	3.7067	3.91365	0.000125268	0.000887876	0.670184
79443	-1.54439	5.96721	-6.99019	4.17838e-11	1.91977e-09	14.5039
4782	-1.54308	6.52994	-6.71599	1.96335e-10	7.58225e-09	12.9907
11107	-1.54274	0.650693	-3.40512	0.000801787	0.00411521	-0.971516
441478	1.5424	6.33657	3.84934	0.000160128	0.00109216	-0.00383987
5144	-1.5409	4.53521	-5.62434	6.33821e-08	1.25962e-06	7.40607
83641	-1.54047	5.76935	-3.56948	0.000449597	0.00256356	-1.14218
22849	-1.54028	3.24505	-7.4036	3.79913e-12	2.16278e-10	17.024
114898	-1.53885	-0.502151	-4.82084	2.85694e-06	3.39054e-05	4.36358
168544	-1.53804	2.62901	-5.73254	3.68196e-08	7.7143e-07	8.15622
80017	-1.53706	4.78621	-8.18356	3.4045e-14	2.86158e-12	21.5257
161753	-1.53589	-0.770651	-3.4513	0.000682942	0.0036183	-0.629074
10437	1.53499	6.80015	4.65295	6.0059e-06	6.44282e-05	3.05587
4938	1.53484	5.88176	3.20219	0.00159104	0.00724661	-2.06853
90594	-1.53423	0.708419	-4.49478	1.1883e-05	0.00011702	2.91738
64866	1.53284	7.37488	4.89597	2.03638e-06	2.53047e-05	4.04234
727	-1.53181	2.38572	-4.15594	4.83274e-05	0.000392581	1.2995
22837	-1.5316	6.20755	-5.1916	5.18465e-07	7.80648e-06	5.31444
4430	1.5299	7.27187	5.11417	7.45916e-07	1.07661e-05	5.02263
51705	-1.52785	2.66886	-4.62157	6.88577e-06	7.25061e-05	3.15545
151313	-1.52594	1.89184	-5.05787	9.69456e-07	1.34884e-05	5.12767
55785	1.52588	5.87078	4.52179	1.0589e-05	0.000105513	2.67406
84765	-1.52258	1.66221	-4.12513	5.46784e-05	0.000438194	1.35675
4502	-1.52184	6.3257	-3.24886	0.0013629	0.00639136	-2.17562
146223	-1.52152	6.01334	-4.83659	2.66202e-06	3.19811e-05	3.73604
7881	-1.51888	1.07922	-6.3247	1.67547e-09	5.21585e-08	11.3316
64321	-1.51838	0.949602	-4.81836	2.88886e-06	3.41996e-05	4.24245
9625	-1.51735	2.91608	-3.28803	0.00119531	0.00572381	-1.74988
23710	-1.51735	5.31947	-5.89673	1.59413e-08	3.72806e-07	8.70578
79825	-1.51721	0.75203	-3.78557	0.000203649	0.00133484	0.270767
143098	-1.51659	5.04314	-4.0826	6.47682e-05	0.000504895	0.709261
8777	-1.51543	3.56738	-3.9701	0.000100724	0.000735808	0.453115
5737	-1.51538	0.387565	-3.16945	0.00177165	0.00791131	-1.60853
9469	-1.51381	5.35081	-3.53629	0.000506161	0.00283152	-1.24249
10395	-1.51377	4.49763	-4.83898	2.6336e-06	3.17031e-05	3.81069
93664	-1.5136	4.33653	-3.64893	0.00033741	0.00202319	-0.794336
1346	-1.51284	1.15387	-4.9987	1.27403e-06	1.70296e-05	5.00519
84327	-1.51277	1.61927	-4.38035	1.92584e-05	0.000176853	2.33261
11270	1.51265	4.69592	3.98574	9.47778e-05	0.000699886	0.797384
84179	-1.51093	1.51021	-4.4912	1.20652e-05	0.000118569	2.79151
6772	1.50933	8.41231	5.85152	2.01046e-08	4.58904e-07	8.47358
23194	-1.50909	3.14984	-4.71707	4.53229e-06	5.07539e-05	3.47924
155054	-1.50865	1.00013	-5.53826	9.71553e-08	1.82185e-06	7.44978
9754	-1.50807	2.58565	-5.63045	6.14783e-08	1.2269e-06	7.69487
91522	-1.50767	-0.0339044	-3.67084	0.000311471	0.00189468	-0.003121
86	1.50723	6.16163	5.83351	2.20444e-08	4.95271e-07	8.54765
23554	-1.5072	2.72854	-3.42314	0.000753279	0.00390835	-1.31855
51560	-1.50709	2.85305	-3.71612	0.000263692	0.00165686	-0.316662
10370	-1.50704	5.19791	-5.84782	2.0489e-08	4.65449e-07	8.46702
57194	-1.50692	2.44013	-4.06638	6.90649e-05	0.00053402	1.03429
5424	1.50638	5.16019	5.59855	7.20671e-08	1.39914e-06	7.55093
84957	1.50547	3.55017	4.01753	8.37076e-05	0.000628863	1.08859
8607	1.50524	5.54174	5.44658	1.5238e-07	2.7149e-06	6.77227
637	1.50511	4.93248	4.99116	1.31897e-06	1.74831e-05	4.79041
2774	-1.50459	2.39143	-3.51786	0.000540383	0.00299982	-0.889493
552	-1.50343	0.135506	-3.86884	0.000148687	0.00102588	0.655973
348094	-1.50329	1.69451	-6.17749	3.67758e-09	1.03443e-07	10.5215
4323	1.50228	8.19013	5.372	2.18915e-07	3.68876e-06	6.16011
84798	1.50183	5.63957	5.45646	1.45199e-07	2.59343e-06	6.7843
2110	-1.50176	4.32504	-6.87912	7.8538e-11	3.30068e-09	13.9512
8613	-1.50135	5.54735	-5.53545	9.85113e-08	1.83763e-06	6.92943
5095	-1.50035	3.56323	-6.53322	5.39637e-10	1.8853e-08	12.1381
146691	-1.49936	6.55146	-5.68838	4.59947e-08	9.44076e-07	7.66567
64061	-1.49807	3.80751	-6.37732	1.2615e-09	4.03003e-08	11.2948
53827	1.49534	6.55108	4.06134	7.04534e-05	0.0005427	0.739675
151306	-1.49208	-0.186988	-4.26178	3.14545e-05	0.000270592	2.11691
9215	-1.48866	4.29003	-4.63482	6.49992e-06	6.90025e-05	2.96047
6242	1.48805	5.68611	5.50715	1.13252e-07	2.07469e-06	7.01813
256435	-1.48715	0.830344	-3.94914	0.000109249	0.000785635	0.847606
23328	-1.48709	5.42994	-4.82343	2.82401e-06	3.3571e-05	3.69002
1945	1.48659	3.55063	4.0793	6.5622e-05	0.000510715	1.2812
273	-1.48633	0.277519	-3.58574	0.000424114	0.00243673	-0.32078
54058	1.48597	2.49176	3.39857	0.000820115	0.00418522	-0.883895
93166	-1.48557	-0.12783	-3.31086	0.00110672	0.00534253	-1.14031
10747	-1.48428	0.309221	-4.60199	7.4967e-06	7.79624e-05	3.40372
84976	-1.4828	3.0031	-5.19425	5.12013e-07	7.71747e-06	5.59315
6891	1.48195	6.69908	6.05849	6.88402e-09	1.78522e-07	9.616
8654	-1.48166	4.77425	-3.67304	0.000308968	0.00188106	-0.740056
8927	-1.48008	0.540842	-3.87602	0.000144676	0.00100148	0.619897
686	-1.47703	3.46412	-6.89237	7.28644e-11	3.13507e-09	14.1119
10653	1.47511	8.41501	5.3658	2.25573e-07	3.77425e-06	6.12477
79767	1.4732	5.1044	3.51574	0.000544457	0.00301604	-1.03007
644538	-1.47276	0.494485	-3.78809	0.000201741	0.00132537	0.336232
3913	-1.47237	7.12447	-5.57263	8.1965e-08	1.55744e-06	7.11438
79866	1.4688	3.9153	4.44091	1.49326e-05	0.000141588	2.63367
54069	1.46691	3.27805	4.43685	1.51909e-05	0.000143782	2.69453
91687	1.46673	3.70202	5.02373	1.1353e-06	1.54017e-05	5.09832
5168	-1.46516	3.65473	-3.73251	0.000248176	0.00157403	-0.4139
1490	-1.46432	6.77526	-3.51557	0.000544782	0.00301604	-1.31685
23051	-1.46358	5.42009	-7.83877	2.81692e-13	2.01255e-11	19.4249
57462	-1.46251	4.96751	-3.80284	0.00019087	0.00126617	-0.30739
10195	1.46196	6.58521	6.18088	3.612e-09	1.01798e-07	10.2479
3572	-1.4618	5.61198	-4.96101	1.51451e-06	1.97093e-05	4.28512
7220	-1.46155	1.70973	-3.55863	0.000467398	0.00264921	-0.613965
163059	-1.4599	0.96516	-3.81157	0.000184704	0.0012347	0.324318
254827	-1.45973	2.19499	-3.20966	0.00155228	0.00710915	-1.85531
55268	-1.45875	4.30821	-4.98112	1.38119e-06	1.82401e-05	4.44989
150223	1.45874	4.7533	4.92987	1.74579e-06	2.22133e-05	4.52467
9481	-1.45762	1.75981	-3.71658	0.00026325	0.0016549	-0.11523
30818	-1.45645	1.61991	-3.72852	0.000251879	0.00159252	-0.0611877
9134	1.45645	3.64603	3.24328	0.0013885	0.00649434	-1.55291
11030	-1.45632	5.58052	-4.67519	5.44873e-06	5.93421e-05	3.05488
6285	-1.45584	0.931054	-3.36304	0.00092665	0.00463455	-1.12769
3148	1.45473	6.47708	5.12973	6.93547e-07	1.00712e-05	5.16626
255394	-1.45469	3.64124	-6.0524	7.10686e-09	1.83645e-07	9.62842
10974	-1.45364	4.23234	-3.35733	0.000944935	0.00471445	-1.73497
83596	1.45353	3.98456	4.87169	2.27279e-06	2.78524e-05	4.3997
23048	-1.45321	5.5557	-4.49785	1.17287e-05	0.0001159	2.32086
340554	-1.45221	1.30232	-3.31836	0.00107897	0.00524404	-1.3267
25927	-1.45134	2.11495	-5.2836	3.34861e-07	5.29882e-06	6.16159
80346	1.44975	5.55366	4.26424	3.11393e-05	0.000268689	1.64107
1281	1.44925	10.3212	3.10818	0.0021617	0.00932905	-2.57117
10455	-1.44911	4.39713	-5.76589	3.11015e-08	6.66282e-07	8.10794
11099	-1.44894	4.67875	-7.30366	6.82993e-12	3.6967e-10	16.325
1841	1.44885	4.52104	4.96326	1.49894e-06	1.95601e-05	4.71955
80336	1.44748	4.07145	3.17345	0.00174859	0.00783983	-1.84584
9002	-1.44735	2.28363	-3.95746	0.000105786	0.000765741	0.631144
1384	-1.44723	5.4953	-4.00025	8.95638e-05	0.000666898	0.385463
5167	-1.44689	2.79275	-3.34849	0.000973902	0.00482694	-1.52368
1075	1.44361	7.59926	4.21222	3.84993e-05	0.000322082	1.21112
284406	-1.44334	0.251507	-3.39537	0.000829239	0.00422575	-0.932388
5587	-1.44194	1.52019	-3.41696	0.000769582	0.00398426	-1.0633
63979	1.44184	4.56174	4.42298	1.6105e-05	0.000151497	2.46046
116362	-1.44174	0.545531	-3.50664	0.000562275	0.00309252	-0.626768
10256	1.44125	4.63756	3.3253	0.00105388	0.00514308	-1.52937
9985	-1.43971	2.58948	-4.93791	1.68296e-06	2.15869e-05	4.48726
23303	-1.43705	6.1444	-3.49159	0.000592942	0.00323206	-1.4031
6941	1.43626	4.97485	4.68018	5.3309e-06	5.8281e-05	3.43972
1910	-1.43612	3.14694	-3.48717	0.000602236	0.00326455	-1.13987
54532	-1.43593	5.73693	-6.35322	1.43692e-09	4.5225e-08	11.0441
64132	-1.4354	5.40924	-6.38054	1.23975e-09	3.97191e-08	11.1952
79041	-1.4349	1.48581	-3.38993	0.000844913	0.00429184	-1.15309
283807	-1.43385	0.152768	-5.00134	1.25869e-06	1.68403e-05	5.10263
4774	-1.4336	6.32587	-5.4881	1.24359e-07	2.24449e-06	6.69726
79651	1.43174	6.0963	4.8131	2.95782e-06	3.49004e-05	3.80968
151742	-1.43119	2.88022	-4.24358	3.38841e-05	0.000288315	1.60308
345462	-1.43065	0.454032	-3.13828	0.00196111	0.0086037	-1.73961
56113	-1.42792	-0.278689	-3.64735	0.000339358	0.00203316	-0.0337749
5990	-1.4269	3.98195	-5.33056	2.67341e-07	4.37074e-06	6.08327
9918	1.42687	7.42606	5.81645	2.40501e-08	5.30773e-07	8.3339
80149	1.42676	6.25581	3.43291	0.000728147	0.00380142	-1.40987
55257	1.42622	4.40188	5.41716	1.7586e-07	3.06344e-06	6.78854
8863	-1.42607	5.15454	-3.5559	0.000471989	0.00267099	-1.1649
5592	-1.42605	1.67923	-3.65484	0.000330214	0.00198922	-0.282425
83849	-1.42524	1.23229	-3.76412	0.000220653	0.00142544	0.14967
84002	1.42523	6.80805	3.68663	0.000293947	0.00180809	-0.643737
84319	1.42473	3.86361	4.12157	5.54622e-05	0.000442984	1.39523
1181	1.42236	3.68281	3.43108	0.000732789	0.00381451	-0.968938
92270	-1.42133	-0.545033	-4.6799	5.33749e-06	5.83084e-05	3.78405
8742	-1.42125	3.16357	-5.77319	2.99711e-08	6.45705e-07	8.32363
401541	1.41997	2.50416	3.12015	0.00207973	0.00901618	-1.72969
23229	-1.41932	4.00911	-5.03968	1.05464e-06	1.45041e-05	4.74726
84163	-1.41854	3.42011	-7.22592	1.07462e-11	5.66614e-10	16.0024
23158	-1.41848	5.08914	-5.3838	2.06768e-07	3.52566e-06	6.22859
150356	-1.41745	1.11033	-4.67191	5.52765e-06	6.00643e-05	3.59734
201895	-1.41651	4.40684	-6.83559	1.00412e-10	4.09939e-09	13.7109
10051	1.4165	7.47902	6.10121	5.50147e-09	1.46661e-07	9.76583
9728	-1.41634	5.65644	-7.82646	3.03516e-13	2.15768e-11	19.3466
7023	1.41586	4.24423	4.62613	6.75074e-06	7.12944e-05	3.31464
80318	-1.41539	0.93142	-3.85455	0.000156991	0.00107487	0.485393
27124	-1.41531	2.33125	-4.09573	6.14783e-05	0.000483469	1.10754
375190	-1.41462	0.0105372	-4.12579	5.45353e-05	0.000437783	1.59234
126326	-1.41455	2.37723	-5.07574	8.92241e-07	1.24992e-05	5.17655
51660	-1.41236	4.44955	-6.16637	3.90059e-09	1.08646e-07	10.1302
999	1.41222	8.73922	3.12478	0.00204881	0.00890916	-2.5505
64785	1.41209	3.57971	3.72086	0.000259114	0.00163105	-0.00274959
9534	-1.41099	3.09263	-3.70191	0.000277891	0.00172718	-0.435618
55333	-1.40956	5.88765	-8.1119	5.30086e-14	4.30364e-12	21.0611
23270	-1.40872	4.91855	-7.18349	1.37467e-11	7.06572e-10	15.6251
84515	1.40819	4.69904	4.32284	2.44626e-05	0.00021684	2.03717
152926	-1.40785	3.31349	-5.62458	6.33051e-08	1.25962e-06	7.55454
5087	-1.40669	5.64387	-3.37912	0.000876923	0.00442436	-1.76099
65251	-1.40643	2.40723	-4.24042	3.43239e-05	0.000290967	1.68329
348654	1.40474	4.9839	5.21459	4.65047e-07	7.07674e-06	5.75899
2157	-1.40472	2.91843	-4.90636	1.94272e-06	2.43078e-05	4.33589
342908	-1.40457	0.451021	-4.4925	1.19987e-05	0.000117997	2.95976
7730	-1.40395	-0.0242713	-3.28741	0.00119783	0.00573008	-1.21686
54517	1.40344	5.09213	4.24235	3.40558e-05	0.000289262	1.64542
79980	1.40176	4.51359	4.94896	1.60019e-06	2.06364e-05	4.65353
5827	-1.40166	3.12912	-6.20668	3.14957e-09	9.05518e-08	10.4692
10036	1.40161	4.91282	5.10972	7.61607e-07	1.09044e-05	5.30101
8987	-1.4008	3.49113	-4.65736	5.89121e-06	6.36277e-05	3.18956
4337	-1.40001	3.27807	-5.76169	3.17708e-08	6.796e-07	8.22955
5558	1.39496	3.61188	4.91124	1.90015e-06	2.39007e-05	4.62197
79673	-1.39364	2.33323	-3.98413	9.53742e-05	0.0007032	0.728764
10144	-1.39336	4.42717	-5.29859	3.1168e-07	4.99842e-06	5.87761
1238	-1.39321	0.671662	-3.34103	0.000998987	0.00492605	-1.15502
1629	-1.39217	5.24981	-7.51338	1.98518e-12	1.23332e-10	17.5107
10848	1.39136	6.67201	3.48809	0.000600302	0.00325653	-1.30579
1535	1.38948	6.60486	3.84673	0.000161725	0.00110042	-0.0669454
2539	1.38917	7.0237	3.21806	0.00150976	0.00695006	-2.19641
5959	-1.38915	0.840261	-3.44139	0.00070696	0.00371545	-0.866557
84144	-1.38913	2.20916	-3.44916	0.000688063	0.00363687	-1.0746
147923	-1.38663	1.45595	-3.5731	0.000443799	0.00253455	-0.551049
9501	-1.38251	2.82761	-3.39606	0.000827255	0.00421746	-1.40003
22885	-1.38103	3.9268	-3.31524	0.00109043	0.00528532	-1.80634
26249	-1.37968	2.23177	-4.35739	2.11944e-05	0.00019265	2.17121
284723	-1.3788	0.400242	-4.33822	2.29521e-05	0.000206137	2.34814
23108	-1.37787	5.57715	-4.17472	4.48079e-05	0.000367754	1.04164
79971	-1.37733	6.07	-5.48398	1.269e-07	2.28085e-06	6.67745
3691	1.37717	9.51314	4.08844	6.32844e-05	0.000494677	0.716646
266812	-1.37699	1.68989	-4.38473	1.8909e-05	0.000174092	2.38237
6304	-1.37644	4.40414	-5.04991	1.00588e-06	1.39004e-05	4.7517
27303	-1.37577	0.772441	-3.35394	0.000955936	0.00475936	-1.11703
6196	-1.37491	5.05101	-4.71578	4.55814e-06	5.10033e-05	3.25035
83394	-1.37404	4.69302	-3.0855	0.00232514	0.00990578	-2.60231
55839	1.37241	5.10843	5.27921	3.41956e-07	5.39913e-06	6.03503
84166	1.36991	6.22614	3.68753	0.000292985	0.00180296	-0.572356
57533	-1.36948	6.3362	-7.08791	2.38706e-11	1.16811e-09	15.0528
155066	-1.36694	3.22121	-3.37576	0.000887112	0.00447123	-1.53089
594	-1.36596	4.03806	-5.89417	1.61523e-08	3.77125e-07	8.78569
5721	1.3648	5.73902	4.76842	3.6102e-06	4.17701e-05	3.65974
10606	1.3644	7.1948	6.3191	1.72672e-09	5.35208e-08	10.9114
11213	-1.36371	4.05804	-3.15498	0.00185738	0.00822282	-2.33286
3696	1.36276	6.70593	3.16486	0.00179846	0.00800565	-2.31816
23590	1.3612	3.19439	3.48872	0.000598952	0.00325045	-0.713554
116159	-1.3606	3.26082	-4.82232	2.83812e-06	3.37107e-05	3.9188
80333	-1.35982	-0.0299796	-6.25221	2.47107e-09	7.32556e-08	10.9807
20	-1.35901	5.94263	-3.97167	0.000100111	0.000732079	0.271845
343990	-1.35818	3.33439	-3.28098	0.001224	0.00583166	-1.86032
100113407	-1.35802	2.24587	-3.76778	0.000217667	0.00140926	-0.0206423
10516	-1.35791	4.39916	-3.92745	0.00011879	0.000846582	0.198742
57732	-1.35777	2.92423	-4.52896	1.02689e-05	0.000102681	2.73134
333929	-1.35746	-0.240414	-4.47683	1.28254e-05	0.000125199	2.94159
1112	-1.35679	6.82929	-6.96479	4.8295e-11	2.17693e-09	14.3665
7402	-1.35432	6.35644	-5.26833	3.60193e-07	5.64961e-06	5.66655
9111	1.35313	5.03498	4.68406	5.24084e-06	5.74723e-05	3.43735
7048	-1.35229	6.87974	-3.89447	0.000134828	0.000942544	-0.00462576
138151	-1.35216	2.76874	-6.05205	7.12011e-09	1.83645e-07	9.78909
4925	-1.35069	5.31662	-5.8553	1.97194e-08	4.51544e-07	8.50317
11332	1.35032	5.691	4.25523	3.23091e-05	0.000276115	1.59645
58516	1.34879	6.62877	5.52224	1.05144e-07	1.9508e-06	6.95896
85377	-1.34869	6.83293	-3.55803	0.000468408	0.00265283	-1.17733
104	-1.34865	4.2018	-4.61966	6.94339e-06	7.29515e-05	2.93076
10497	-1.34862	5.64208	-4.25845	3.18862e-05	0.000273646	1.36476
221264	-1.34711	2.07969	-5.25602	3.81965e-07	5.9584e-06	6.02371
256302	-1.34534	3.71405	-5.99177	9.75028e-09	2.43144e-07	9.32348
64788	-1.3441	3.09153	-5.67046	5.03259e-08	1.0244e-06	7.81694
196740	-1.344	3.03508	-3.59086	0.000416374	0.00239999	-0.739077
4067	1.34398	5.84288	3.48571	0.000605349	0.00327893	-1.19316
5902	1.34396	6.30013	5.41141	1.80843e-07	3.12563e-06	6.46915
27244	-1.34379	4.46509	-5.29703	3.14012e-07	5.03018e-06	5.87336
1760	-1.34146	5.02772	-5.46103	1.41993e-07	2.54018e-06	6.60523
1736	1.34033	6.53154	6.79249	1.27962e-10	5.15054e-09	13.5033
23327	-1.33999	6.38317	-4.4541	1.41228e-05	0.000134804	2.13474
7108	-1.33965	3.6458	-4.25893	3.18243e-05	0.00027328	1.51473
84911	-1.33804	-0.274497	-3.50516	0.000565214	0.00310748	-0.500154
688	1.33678	8.57587	3.70356	0.000276202	0.00171968	-0.684782
55706	1.33553	5.0965	4.54963	9.39734e-06	9.49637e-05	2.85582
347240	1.33501	3.6545	3.58449	0.000426026	0.00244575	-0.476643
54908	1.33489	4.16074	4.5513	9.3299e-06	9.44826e-05	3.03222
1663	1.33449	5.30861	4.73772	4.13702e-06	4.70277e-05	3.59378
79703	1.33378	3.86745	3.12228	0.00206548	0.00896799	-1.95255
6867	-1.331	7.15708	-4.40963	1.70353e-05	0.000159304	1.96705
9641	1.33016	4.39866	3.56364	0.0004591	0.00260942	-0.688177
6637	1.32937	4.88647	5.18201	5.4246e-07	8.10312e-06	5.62036
118491	-1.32789	0.338131	-3.25684	0.00132707	0.0062459	-1.37798
97	1.32764	2.58468	4.26186	3.14445e-05	0.000270592	2.09061
3983	-1.32718	8.02815	-3.76558	0.000219456	0.00141956	-0.436614
54943	-1.32664	-0.265398	-5.09218	8.26532e-07	1.16703e-05	5.50845
23417	-1.32626	3.15694	-9.02709	1.63521e-16	2.0862e-14	26.9119
23382	-1.32596	5.587	-3.49727	0.000581194	0.00318187	-1.37471
22835	-1.32554	2.02911	-3.21429	0.0015287	0.00702368	-1.77484
6522	-1.32468	6.69718	-5.4681	1.37162e-07	2.4591e-06	6.60454
2950	1.32402	9.09083	4.26301	3.12963e-05	0.000269881	1.37999
84814	-1.32399	-0.230328	-3.60956	0.000389216	0.00226353	-0.157811
55323	-1.32382	2.76561	-3.41625	0.000771491	0.00399125	-1.28908
302	1.32348	9.18059	4.9937	1.30367e-06	1.72964e-05	4.42983
51599	1.32331	7.7005	4.11403	5.71568e-05	0.000453478	0.822352
80820	-1.32302	4.01866	-3.74345	0.000238306	0.00152221	-0.418079
10157	-1.32272	3.50337	-4.2733	3.00033e-05	0.000260619	1.62189
10410	1.32232	8.42083	4.52934	1.02521e-05	0.000102585	2.44452
56898	-1.3214	3.52694	-6.42869	9.54963e-10	3.17336e-08	11.6128
375790	1.32124	9.08581	5.10937	7.62855e-07	1.09113e-05	4.94573
84866	-1.32079	3.24284	-5.04478	1.03005e-06	1.42069e-05	4.88451
949	1.31891	5.64449	3.38591	0.000856692	0.00434396	-1.48269
54913	1.31839	4.82808	3.39634	0.000826466	0.00421613	-1.33165
10638	-1.31768	2.38436	-7.75843	4.57968e-13	3.17666e-11	19.2005
163786	1.31713	3.73155	4.32896	2.38507e-05	0.000212603	2.19661
4175	1.31712	5.97435	5.28534	3.32091e-07	5.2608e-06	5.93113
116447	1.3171	5.06855	3.55005	0.000481951	0.00272099	-0.861145
389813	-1.31656	1.89083	-3.71558	0.000264218	0.00165879	-0.0913949
56654	-1.31655	5.0379	-3.4491	0.00068821	0.00363687	-1.50446
11335	1.31458	7.13856	7.25258	9.20167e-12	4.88783e-10	16.0356
1465	-1.31411	7.73599	-5.11332	7.4888e-07	1.07811e-05	4.98371
9770	-1.31403	3.79011	-3.69263	0.000287539	0.0017748	-0.530067
57332	1.31281	2.1961	4.35774	2.11636e-05	0.000192493	2.48197
7025	-1.31096	3.04436	-3.95713	0.000105919	0.000766319	0.52947
56978	-1.31072	1.47536	-3.27501	0.0012488	0.00592629	-1.45617
5202	1.3103	4.97021	4.67713	5.40265e-06	5.89751e-05	3.40413
55340	-1.30934	2.48846	-4.11499	5.6939e-05	0.000452252	1.21137
10912	-1.30931	1.75274	-3.77342	0.000213122	0.00138423	0.0889965
26271	1.3077	3.78917	4.26467	3.10837e-05	0.000268372	1.94661
800	-1.30576	8.34825	-3.28812	0.00119497	0.00572381	-2.00983
6119	1.30552	4.20228	4.20012	4.04347e-05	0.000335718	1.62877
3106	1.30529	9.7745	3.79903	0.000193626	0.00128267	-0.333995
1902	-1.30475	3.67945	-3.54631	0.000488421	0.00275013	-1.01957
1786	1.30445	6.87002	6.31113	1.80227e-09	5.55013e-08	10.8906
84790	1.30362	8.89469	5.60991	6.81074e-08	1.34048e-06	7.28405
94030	-1.30238	0.911254	-3.70071	0.000279115	0.00173253	0.00775169
201229	-1.30213	1.61759	-4.69804	4.92851e-06	5.44652e-05	3.66032
4784	-1.30031	7.05959	-5.10715	7.70799e-07	1.10139e-05	4.93942
203260	-1.30014	3.64632	-5.97479	1.06493e-08	2.62812e-07	9.25955
57658	-1.29897	5.67669	-6.40284	1.09875e-09	3.56011e-08	11.3101
23635	-1.29731	3.11134	-3.72975	0.000250729	0.00158736	-0.280254
57605	-1.29565	4.99575	-5.23939	4.13416e-07	6.34512e-06	5.57178
343099	1.29378	2.56478	3.55837	0.000467827	0.00265059	-0.401224
153396	-1.29324	3.51764	-7.68301	7.21105e-13	4.86031e-11	18.6302
56131	-1.29316	1.0405	-3.16845	0.00177749	0.0079296	-1.71682
960	1.29309	9.12319	3.65326	0.000332129	0.00199823	-0.854324
56994	-1.29097	4.91772	-3.70281	0.000276965	0.00172291	-0.645367
285761	1.29058	4.90629	3.24021	0.00140276	0.00655248	-1.81629
35	-1.28902	4.16767	-5.60533	6.96776e-08	1.36203e-06	7.36066
8458	1.28627	5.11413	4.54994	9.38489e-06	9.49627e-05	2.84721
94121	-1.2861	3.25739	-4.99706	1.2837e-06	1.70789e-05	4.68302
5787	-1.28561	4.62601	-3.3475	0.000977177	0.00483815	-1.79527
4854	1.28545	8.69461	3.33343	0.00102517	0.00503563	-1.91068
112	-1.28529	5.18431	-3.61267	0.000384873	0.00224468	-0.969728
56181	-1.28457	4.75703	-8.8904	3.94192e-16	4.75464e-14	25.9328
8642	-1.2843	5.05119	-3.69905	0.000280832	0.00173982	-0.662577
7371	1.28272	4.76485	5.3569	2.35479e-07	3.92163e-06	6.43389
114569	1.28179	8.31825	3.141	0.00194385	0.00854109	-2.5003
474344	-1.28175	3.12276	-4.12588	5.45157e-05	0.000437783	1.13843
6628	1.28036	7.74999	6.75922	1.54196e-10	6.08663e-09	13.2405
25891	-1.27977	1.90345	-3.50916	0.000557291	0.00307101	-0.802729
863	-1.27842	2.12128	-3.20211	0.00159143	0.00724661	-1.83332
6525	-1.2761	6.64956	-4.74198	4.05971e-06	4.62963e-05	3.33196
57600	-1.27588	5.21879	-4.43625	1.52292e-05	0.000144017	2.08953
4130	-1.27477	4.19917	-3.40112	0.000812921	0.00415742	-1.55488
22899	-1.27474	2.54846	-4.0066	8.73699e-05	0.000653453	0.808843
54625	1.27418	7.4015	5.14661	6.40769e-07	9.41001e-06	5.14508
9479	-1.27369	2.72331	-3.82065	0.00017849	0.00119683	0.0841564
596	-1.2732	3.10055	-3.85299	0.000157926	0.00108023	0.15007
8228	-1.27245	3.31069	-3.99714	9.06568e-05	0.000674334	0.602276
9213	1.27235	6.58909	4.73589	4.17067e-06	4.7335e-05	3.41171
11093	-1.27199	1.39707	-3.72186	0.000258156	0.00162861	-0.0349121
132671	-1.27128	2.42297	-3.91855	0.000122929	0.000873898	0.483356
51276	-1.27097	1.18196	-3.49217	0.000591722	0.00322838	-0.755283
65263	1.26925	4.16843	3.77812	0.000209413	0.00136572	0.07895
140576	1.26869	8.10293	3.21574	0.00152138	0.00699581	-2.27036
136647	1.26864	4.57407	4.79723	3.17533e-06	3.72515e-05	3.96633
10287	1.26775	3.81824	3.63123	0.000359847	0.00212718	-0.354031
168537	-1.2676	2.05462	-3.72212	0.000257909	0.00162776	-0.12475
9936	-1.26759	4.79882	-3.97248	9.97957e-05	0.000730149	0.329512
9949	1.2673	5.52067	4.32481	2.42639e-05	0.000215346	1.87342
84318	1.26591	2.81553	3.779	0.000208721	0.00136246	0.297379
9079	-1.26428	2.72403	-4.6702	5.56927e-06	6.04706e-05	3.38043
6271	-1.26353	0.340996	-3.43251	0.000729147	0.00380525	-0.849235
3764	-1.26314	2.25271	-3.77436	0.000212381	0.00138067	0.0494495
80863	-1.26282	1.05265	-4.07639	6.63818e-05	0.000516066	1.31376
55790	-1.26278	3.9255	-3.95072	0.000108582	0.000782021	0.35192
79581	1.26211	6.12455	4.74805	3.95193e-06	4.5284e-05	3.50821
28971	-1.26183	1.97881	-6.3156	1.75953e-09	5.44197e-08	11.2302
3939	1.26174	9.85415	5.10011	7.96522e-07	1.13136e-05	4.92009
65018	-1.25918	5.74629	-6.70618	2.07364e-10	7.94378e-09	12.9401
6546	-1.25846	3.02687	-3.63731	0.00035198	0.00209299	-0.553765
6632	1.25805	5.64742	4.99751	1.28102e-06	1.70751e-05	4.66222
912	-1.25767	-0.172688	-3.21853	0.0015074	0.0069459	-1.42373
167465	-1.25693	0.253443	-3.20268	0.00158843	0.00723988	-1.5068
7965	1.2558	4.45647	4.36161	2.0825e-05	0.000190018	2.20102
203068	1.25448	9.89954	7.23421	1.02407e-11	5.41958e-10	15.9022
9846	-1.25422	4.48744	-4.19967	4.05091e-05	0.00033614	1.21213
51062	-1.25373	2.38897	-4.70552	4.76903e-06	5.29485e-05	3.58623
9168	1.25357	9.19703	5.27059	3.5632e-07	5.60116e-06	5.68413
131076	1.25348	3.06696	4.20057	4.03615e-05	0.000335306	1.77659
55805	-1.25317	0.955146	-5.36906	2.22053e-07	3.73285e-06	6.69294
56915	1.2519	4.24595	4.43075	1.55866e-05	0.000147105	2.49891
57085	1.25174	5.26117	3.80821	0.000187058	0.00124784	-0.0130547
79891	-1.25095	1.31608	-4.16454	4.66826e-05	0.000380735	1.60539
6281	1.25046	8.8228	3.8436	0.00016365	0.00111141	-0.191421
113612	-1.25006	2.65608	-3.85326	0.000157762	0.00107963	0.232883
159195	-1.24879	5.98977	-4.565	8.79589e-06	8.97105e-05	2.59006
3336	1.24876	6.37017	5.13475	6.77441e-07	9.86743e-06	5.17291
7556	-1.2486	2.92808	-4.60843	7.29019e-06	7.59806e-05	3.08356
85004	-1.24859	1.49651	-3.11379	0.00212296	0.00917573	-1.94274
83878	-1.2477	-0.287278	-3.49508	0.000585696	0.00320283	-0.526595
9459	-1.24745	3.45707	-4.04844	7.41347e-05	0.000567083	0.79474
9649	-1.2469	4.17591	-3.20704	0.00156575	0.00715479	-2.18532
23037	-1.24561	4.24741	-3.30422	0.00113183	0.00545272	-1.88786
29964	-1.24547	1.45812	-3.11707	0.00210056	0.00908717	-1.95544
8884	1.24452	5.60404	3.92621	0.00011936	0.000850217	0.339066
93323	1.24412	2.88768	4.38768	1.8677e-05	0.0001724	2.53074
3068	1.24396	8.66975	7.85132	2.61035e-13	1.8838e-11	19.4918
89891	1.24312	5.72386	4.49754	1.1744e-05	0.000115971	2.52062
3619	1.24294	5.45954	4.84988	2.50765e-06	3.04951e-05	4.04388
1508	1.2423	10.1827	4.6152	7.07906e-06	7.41589e-05	2.82629
3632	-1.2408	4.75451	-7.21277	1.15993e-11	6.04899e-10	15.8148
81624	1.23769	3.98474	3.22367	0.00148195	0.00685515	-1.73517
79023	1.2369	4.2777	4.50555	1.13496e-05	0.000112621	2.80239
29903	-1.23668	2.80427	-3.98588	9.47266e-05	0.00069987	0.667455
84262	1.23489	4.29011	4.33415	2.33425e-05	0.000208593	2.10934
9236	-1.23472	6.09017	-4.92309	1.80049e-06	2.2805e-05	4.11326
643641	-1.2338	4.04302	-4.31959	2.4794e-05	0.000218963	1.73668
7638	-1.23344	0.160793	-3.25996	0.00131333	0.00618937	-1.31295
54922	-1.23216	3.30233	-4.10294	5.97389e-05	0.000471679	1.02465
1153	-1.23161	6.30044	-7.39653	3.96068e-12	2.2458e-10	16.8159
94120	-1.23077	2.02445	-4.38644	1.87746e-05	0.000173078	2.32212
80728	1.23026	4.38704	3.37325	0.000894773	0.0045019	-1.30534
80174	1.23007	3.80247	3.8356	0.000168689	0.00113967	0.356673
2036	-1.2298	6.63292	-3.46013	0.000662172	0.00353064	-1.50483
79085	-1.22925	6.41873	-4.61478	7.09192e-06	7.42354e-05	2.79419
5471	1.22884	4.49408	4.23096	3.56734e-05	0.000301441	1.67076
84251	-1.22841	1.64271	-3.46874	0.000642523	0.00344374	-0.892529
5325	-1.2274	4.02501	-3.44643	0.000694638	0.00366532	-1.39688
28996	-1.22699	7.15086	-4.63252	6.56542e-06	6.96461e-05	2.87731
57713	-1.22565	1.15965	-3.13844	0.00196012	0.00860201	-1.83087
11238	-1.22421	3.15209	-5.95765	1.16392e-08	2.84782e-07	9.25563
23034	-1.22417	4.08637	-3.65806	0.000326362	0.00197017	-0.688305
23530	-1.22361	6.09661	-4.79682	3.18116e-06	3.72892e-05	3.56534
79968	1.22255	3.49299	3.31565	0.0010889	0.00527972	-1.32006
3418	-1.22252	6.82695	-4.48238	1.25269e-05	0.000122684	2.25257
80177	-1.22235	2.03925	-3.97934	9.71689e-05	0.000713854	0.8103
92591	-1.22156	0.12573	-5.44264	1.55337e-07	2.75728e-06	7.07018
1978	1.22126	6.02048	3.30777	0.00111835	0.00539506	-1.83555
219749	-1.22123	3.15926	-5.80256	2.5814e-08	5.6573e-07	8.48782
9252	-1.2211	3.4287	-4.92843	1.75727e-06	2.23326e-05	4.36504
6844	-1.22052	5.63206	-6.07612	6.27634e-09	1.64858e-07	9.61194
22948	1.21863	8.14264	6.05229	7.1109e-09	1.83645e-07	9.48533
5696	1.21808	6.30793	4.06421	6.96591e-05	0.000538032	0.745148
57179	-1.21734	6.61055	-8.44278	6.76208e-15	6.52861e-13	23.0895
4013	-1.217	4.20311	-3.46762	0.000645042	0.00345335	-1.35465
84276	-1.21634	2.74898	-6.8643	8.54003e-11	3.55768e-09	14.0806
25879	1.21601	5.67953	5.43803	1.58871e-07	2.8026e-06	6.66281
10189	1.21573	5.36919	5.2097	4.75939e-07	7.22709e-06	5.65604
58489	1.2148	6.254	3.35079	0.00096628	0.00480249	-1.72999
2621	-1.21465	6.31417	-4.05026	7.36028e-05	0.000564223	0.56146
26233	1.21461	4.8821	3.57866	0.000435044	0.00249552	-0.748143
5768	-1.21454	7.59456	-3.97978	9.70049e-05	0.000713016	0.319439
11164	1.21393	5.25939	4.46188	1.36654e-05	0.000131403	2.44747
79228	1.21374	4.23207	3.96225	0.000103839	0.000753173	0.72111
55299	1.21296	5.28926	4.47383	1.29898e-05	0.000126439	2.49716
58191	1.21221	6.65144	3.80211	0.000191398	0.00126909	-0.249655
283349	-1.21192	3.57644	-4.26716	3.07691e-05	0.000266138	1.60924
57545	-1.21184	3.02577	-3.88229	0.000141255	0.000982185	0.288426
865	1.2111	6.04884	5.9457	1.23817e-08	2.9936e-07	9.09241
11043	-1.21029	4.36255	-3.45961	0.000663389	0.00353305	-1.40293
9246	1.20989	6.07426	3.37903	0.000877193	0.00442436	-1.59542
9123	1.20856	5.99574	3.54054	0.000498552	0.00279694	-1.04534
114928	-1.20759	2.48743	-4.77741	3.46863e-06	4.02954e-05	3.87958
161176	-1.2065	1.01441	-3.15866	0.00183524	0.00814657	-1.73126
51084	-1.20599	3.88342	-3.84788	0.000161021	0.0010972	-0.0171644
552900	1.20423	5.73723	4.61905	6.9618e-06	7.30912e-05	3.00834
217	-1.20363	7.07897	-3.45838	0.000666251	0.00354301	-1.50396
822	1.20306	6.39612	3.98493	9.50802e-05	0.000701394	0.437258
10799	1.20229	2.76098	3.56561	0.000455871	0.0025952	-0.424467
7168	-1.20193	7.16472	-3.80555	0.000188936	0.00125802	-0.31994
59271	-1.20188	3.72892	-3.61404	0.000382972	0.00223541	-0.791711
151188	1.20155	4.95322	4.44505	1.4674e-05	0.000139505	2.44088
4776	-1.20112	3.5558	-3.89525	0.000134427	0.000940656	0.238685
599	-1.20101	5.49355	-7.08029	2.49396e-11	1.21212e-09	15.0243
55159	1.19904	5.99846	5.65578	5.41664e-08	1.09629e-06	7.65883
6678	1.19761	9.20749	3.37349	0.000894034	0.00449977	-1.77659
10749	-1.1967	7.4797	-6.0632	6.7163e-09	1.74489e-07	9.55023
90835	1.19585	0.610263	3.40424	0.000804214	0.00412282	-0.701528
79017	1.19552	5.76926	4.82896	2.7548e-06	3.28849e-05	3.89773
201725	1.19539	3.94219	3.82427	0.000176068	0.00118333	0.277069
4172	1.19461	7.00669	5.36105	2.30807e-07	3.85731e-06	6.15361
581	1.19376	4.46047	4.84442	2.56998e-06	3.10521e-05	4.18844
83714	-1.19363	1.0968	-4.70528	4.77396e-06	5.2962e-05	3.77617
29995	-1.19353	3.80779	-4.13193	5.32116e-05	0.000429571	1.0584
284390	-1.19341	0.157264	-3.53647	0.000505827	0.00283108	-0.45361
5478	1.19245	8.17427	6.06737	6.57116e-09	1.71969e-07	9.56124
55345	1.1916	3.27245	3.68058	0.000300545	0.00184155	-0.112032
50	-1.19064	7.23021	-7.44109	3.04566e-12	1.78966e-10	17.0826
196883	-1.19005	2.49696	-3.81739	0.0001807	0.00120995	0.16043
54584	1.18983	2.54983	3.71147	0.000268265	0.00167904	0.0986353
57685	-1.18959	4.02702	-3.33484	0.00102024	0.00501659	-1.76721
1871	1.18949	4.81535	4.03507	7.81391e-05	0.000591696	0.89362
92162	-1.18902	0.606367	-4.00653	8.73923e-05	0.000653453	1.11505
388	-1.18768	7.90172	-3.84978	0.000159865	0.00109088	-0.144615
1879	-1.18743	2.66816	-3.66384	0.000319543	0.00193473	-0.393477
260425	-1.18733	4.93729	-5.21382	4.66746e-07	7.09504e-06	5.46163
347735	1.18687	8.01134	3.12747	0.0020311	0.0088631	-2.53722
6640	-1.18681	3.53844	-4.54773	9.47443e-06	9.5675e-05	2.73126
339263	-1.18659	3.16311	-3.89889	0.000132562	0.000930798	0.287699
636	1.18505	3.3453	3.11854	0.00209061	0.00906056	-1.87351
5691	1.18378	6.95212	5.25184	3.8964e-07	6.051e-06	5.64835
54776	-1.18283	5.71254	-7.10031	2.22258e-11	1.09512e-09	15.1314
10402	-1.18215	1.38374	-3.4818	0.000613725	0.00331175	-0.817534
80315	-1.18201	5.74479	-4.8974	2.02322e-06	2.52048e-05	4.00858
9639	-1.1803	4.41502	-3.51269	0.000550364	0.00304105	-1.22693
54858	-1.17936	4.46553	-3.13267	0.00199716	0.00873506	-2.43386
54206	-1.17825	6.25766	-3.44068	0.000708716	0.00371627	-1.56944
7464	1.1774	6.0235	3.09565	0.00225063	0.0096343	-2.47338
92667	1.17711	4.69356	4.33724	2.30461e-05	0.00020672	2.03966
7076	1.17679	7.76207	3.3024	0.00113882	0.00548454	-1.99385
30815	-1.17642	4.43848	-5.2536	3.86393e-07	6.0209e-06	5.69337
84930	1.17608	4.63211	4.20241	4.00614e-05	0.000333394	1.54126
6929	1.17604	6.72593	5.77296	3.00055e-08	6.45705e-07	8.15189
8506	-1.17326	3.68449	-3.4898	0.000596692	0.00324311	-1.18121
2023	1.17127	9.89646	5.35603	2.36476e-07	3.93365e-06	6.09709
55609	1.16996	3.6096	3.47426	0.00063019	0.00338398	-0.849299
7728	-1.16994	2.54376	-3.83004	0.00017227	0.00116002	0.173078
84532	-1.16916	5.60025	-3.17383	0.00174641	0.00783254	-2.39219
6764	-1.1681	6.52671	-5.51837	1.07167e-07	1.97335e-06	6.8411
50848	1.16637	8.46605	5.71625	3.99761e-08	8.3268e-07	7.80069
649	1.16619	5.95449	3.56722	0.000453254	0.00258236	-0.946318
10592	1.16501	6.04503	4.70161	4.85183e-06	5.37009e-05	3.31047
900	-1.16459	6.10372	-5.25016	3.92769e-07	6.0867e-06	5.58403
23649	1.16359	4.76147	3.90745	0.000128285	0.000905219	0.415788
2189	1.16212	3.97955	4.02861	8.01494e-05	0.000605635	0.987725
196385	-1.16152	-0.462429	-3.23029	0.00144978	0.00672595	-1.31907
83695	1.16054	4.94034	4.27425	2.98864e-05	0.000259761	1.75134
126231	-1.1594	1.0048	-3.38738	0.000852369	0.00432511	-1.04196
10560	-1.15933	4.53097	-4.96761	1.46943e-06	1.92277e-05	4.39575
64858	1.1592	3.76838	4.338	2.29734e-05	0.000206197	2.2148
3984	1.15728	6.12323	4.49555	1.18442e-05	0.000116747	2.44846
29901	1.1572	3.6196	3.56216	0.000461537	0.0026191	-0.580841
57122	1.1568	5.472	4.38654	1.87668e-05	0.000173078	2.11469
387521	1.15678	6.64226	4.65636	5.91698e-06	6.38096e-05	3.05485
90522	1.15578	4.93733	4.82066	2.85927e-06	3.39054e-05	3.99222
23234	1.15576	4.99071	5.1212	7.21809e-07	1.04392e-05	5.30231
2055	-1.15341	4.22173	-5.82758	2.27227e-08	5.0891e-07	8.45656
152007	-1.15298	3.03896	-3.80324	0.000190589	0.0012649	0.0152148
81611	1.15248	6.29294	5.08437	8.57154e-07	1.2055e-05	4.95219
27086	-1.15246	6.15651	-4.8169	2.90792e-06	3.43968e-05	3.65174
55166	1.15221	2.8259	3.54793	0.000485603	0.00273827	-0.487056
23366	-1.15198	3.79899	-4.02217	8.21985e-05	0.000619154	0.622461
284439	-1.15192	2.68641	-4.94388	1.63777e-06	2.10451e-05	4.5544
2717	1.1519	4.55468	3.74081	0.000240657	0.00153378	-0.136913
100130733	-1.15171	0.590215	-4.60012	7.55774e-06	7.8483e-05	3.39796
55924	-1.15012	1.09568	-4.50496	1.13783e-05	0.000112828	2.9631
11278	-1.14908	3.93146	-3.2864	0.00120188	0.00574372	-1.89787
10452	1.14843	6.03574	4.84516	2.56144e-06	3.10173e-05	3.92093
130026	-1.14787	2.19087	-3.65505	0.000329962	0.00198854	-0.350863
6636	1.14699	5.50874	4.11823	5.62072e-05	0.000447933	1.05394
440145	1.1468	4.8658	4.25798	3.1948e-05	0.000273848	1.70092
132864	-1.14631	4.9757	-4.12694	5.42843e-05	0.00043675	0.90077
7979	1.14565	6.70702	4.31014	2.57817e-05	0.000226705	1.63722
1742	-1.14564	2.49593	-4.35848	2.10987e-05	0.000192088	2.17428
7410	1.14559	6.03755	3.79531	0.000196352	0.00129652	-0.199327
5372	-1.14546	3.89618	-5.54147	9.56278e-08	1.79557e-06	7.09812
83666	1.14525	6.72831	4.4368	1.51943e-05	0.000143782	2.14423
1019	1.14498	6.43296	5.06278	9.47627e-07	1.31979e-05	4.83336
64761	1.14383	5.83601	4.20072	4.03372e-05	0.000335299	1.32127
155038	-1.14282	2.63443	-3.49087	0.000594446	0.00323451	-0.984554
200765	1.14172	2.87388	3.78502	0.00020407	0.00133614	0.293931
5709	1.14122	7.30614	4.30776	2.60357e-05	0.000228236	1.58434
414	-1.14087	5.55513	-3.36518	0.000919878	0.00460552	-1.79603
9905	-1.14056	5.56889	-6.3724	1.29551e-09	4.11367e-08	11.1566
66035	-1.14014	1.55264	-3.80532	0.0001891	0.00125853	0.257871
166929	-1.13996	5.59792	-3.5892	0.000418875	0.00241149	-1.06249
51053	1.13879	4.15168	3.29969	0.00114926	0.00553109	-1.53817
34	-1.13846	5.25386	-5.90698	1.51212e-08	3.55958e-07	8.77294
114134	-1.13617	3.8667	-3.41245	0.000781702	0.00403531	-1.46418
22903	-1.1348	5.75772	-4.32246	2.45007e-05	0.000216972	1.61753
51251	1.13456	4.99186	3.31611	0.00108724	0.00527344	-1.62087
139596	-1.13345	2.90341	-5.37099	2.19986e-07	3.70244e-06	6.43954
56997	-1.13206	5.30823	-3.60599	0.000394275	0.00228923	-0.994109
5295	-1.13145	5.86574	-4.50091	1.15765e-05	0.000114634	2.33153
4436	1.13063	5.22254	4.58115	8.20394e-06	8.45177e-05	2.93595
51422	-1.12983	4.32985	-5.31336	2.90371e-07	4.69889e-06	5.98144
4839	1.12947	5.81598	4.88932	2.09866e-06	2.59859e-05	4.14538
157285	1.12786	5.92859	3.97861	9.74469e-05	0.000715529	0.459816
54982	1.12726	5.56613	4.56867	8.65803e-06	8.84308e-05	2.82283
55157	1.12722	5.67843	4.19853	4.06972e-05	0.000337506	1.32381
5985	1.12657	4.39333	3.83573	0.000168603	0.00113963	0.221102
400410	1.12336	1.22791	3.23763	0.00141484	0.00659757	-1.25152
140707	1.1225	3.98748	3.23342	0.00143478	0.00666933	-1.70904
48	-1.12223	5.57	-4.09664	6.12563e-05	0.000482254	0.752566
1478	1.12118	4.4693	4.42096	1.62427e-05	0.000152692	2.41229
376940	-1.12085	4.10587	-4.54071	9.7641e-06	9.80459e-05	2.62615
80324	1.12008	4.42014	4.69431	5.01005e-06	5.51956e-05	3.53441
84698	-1.11999	0.222881	-3.1834	0.0016925	0.00763631	-1.54999
309	-1.1188	5.41526	-3.54701	0.000487197	0.00274618	-1.19331
57381	-1.11832	2.48903	-3.55151	0.000479436	0.00270884	-0.729866
58476	-1.11796	6.53993	-3.18998	0.00165632	0.00749196	-2.3571
55646	1.11776	4.52359	3.78495	0.000204129	0.00133614	0.0180388
29965	-1.11721	4.12179	-3.18945	0.0016592	0.00749787	-2.21342
55969	1.11708	6.79901	4.58789	7.96826e-06	8.22677e-05	2.74819
8864	-1.116	5.78915	-4.15798	4.79329e-05	0.000390264	0.978245
26137	-1.11545	2.13718	-3.41113	0.000785275	0.00405229	-1.14074
51690	1.11455	4.65823	4.00525	8.78308e-05	0.000655702	0.785693
7871	-1.11423	6.37943	-6.03393	7.82717e-09	1.99363e-07	9.38606
10376	1.11416	9.78467	6.45739	8.16884e-10	2.75944e-08	11.613
160335	-1.1122	4.27324	-4.4141	1.6718e-05	0.000156659	2.08905
29893	1.11144	2.1754	3.239	0.0014084	0.00657455	-1.37722
79742	-1.1109	3.2345	-3.60818	0.000391167	0.00227303	-0.691694
7043	-1.11056	3.43076	-3.12756	0.0020305	0.0088631	-2.28552
5203	1.11041	4.16912	4.09621	6.13613e-05	0.000482815	1.21466
8480	1.10993	5.5371	5.87878	1.74815e-08	4.04195e-07	8.80747
6635	1.10954	4.56104	4.46402	1.35419e-05	0.000130391	2.56459
79812	-1.10912	4.53298	-3.94398	0.00011145	0.00079905	0.266776
9338	-1.10845	3.04483	-4.87856	2.20334e-06	2.71176e-05	4.23851
284370	-1.10752	3.01253	-3.29296	0.00117566	0.00564293	-1.68408
26472	1.1074	5.4315	3.43197	0.000730513	0.00381099	-1.34855
23138	-1.10622	3.54476	-3.73765	0.000243497	0.00154774	-0.33238
8270	1.1057	4.01107	3.77496	0.000211902	0.00137881	0.0663163
83989	-1.10546	4.56698	-6.14751	4.30989e-09	1.18431e-07	10.0477
55568	-1.10523	5.64372	-3.87592	0.00014473	0.00100148	-0.0638665
29915	-1.10469	4.12703	-6.5222	5.7327e-10	1.98822e-08	12.0633
140706	-1.10269	0.679614	-3.40802	0.000793793	0.00408151	-0.914131
28986	-1.10168	2.52672	-3.48265	0.000611891	0.00330435	-0.996578
284114	1.10105	3.82396	3.78004	0.000207918	0.00135947	0.102645
3638	-1.09908	5.77209	-3.73947	0.00024185	0.00153902	-0.552476
9778	-1.09863	5.9034	-5.60392	7.0169e-08	1.36973e-06	7.25834
23098	-1.09805	3.88234	-3.21946	0.00150275	0.00692987	-2.08508
7041	-1.09795	4.91796	-3.38871	0.00084847	0.00430685	-1.66858
6324	-1.09791	1.24382	-3.11835	0.00209188	0.00906331	-1.87563
8637	-1.09741	2.38305	-3.64935	0.000336896	0.002021	-0.448607
80864	-1.09709	1.45623	-3.59774	0.000406189	0.00234506	-0.419095
768211	-1.09677	4.9192	-4.91076	1.90428e-06	2.39316e-05	4.1134
9839	-1.09578	4.39365	-3.39141	0.000840635	0.00427468	-1.60647
79026	-1.09526	10.3539	-3.45445	0.000675458	0.00358529	-1.42374
8292	-1.09397	0.0252704	-3.12651	0.00203738	0.00887834	-1.66426
79077	1.09342	5.2742	4.25182	3.27629e-05	0.000279492	1.59955
8985	1.09338	6.57201	3.21039	0.00154855	0.00709661	-2.20013
54962	1.09268	2.83309	3.65555	0.00032937	0.00198581	-0.14209
29886	1.09107	4.22887	3.79026	0.000200101	0.001316	0.0902938
6451	-1.09069	6.38091	-4.04907	7.39493e-05	0.000565968	0.557014
841	1.09068	5.40159	4.05873	7.11843e-05	0.000547445	0.840517
29980	1.08996	3.9894	4.06327	6.99205e-05	0.000539177	1.11737
126382	1.08885	3.90604	4.20629	3.94369e-05	0.000328963	1.66032
2081	-1.08874	3.91323	-4.13325	5.29313e-05	0.000427588	1.03427
11073	1.08801	6.42175	4.78919	3.29131e-06	3.84542e-05	3.6315
84321	1.08767	5.70951	3.35515	0.000951985	0.00474134	-1.64929
79709	1.08759	7.04839	5.44574	1.53005e-07	2.71932e-06	6.54412
8916	-1.08724	5.0302	-4.96432	1.49174e-06	1.95018e-05	4.34105
8815	1.08723	6.60408	4.72755	4.32735e-06	4.88031e-05	3.34943
203054	1.08699	3.3871	3.3068	0.00112201	0.00540906	-1.35896
4211	-1.08651	3.90903	-3.20356	0.00158387	0.00722143	-2.09005
1174	1.08605	4.85674	3.7118	0.000267941	0.00167848	-0.308699
27352	-1.0857	5.69583	-5.75704	3.25283e-08	6.93053e-07	8.01115
790	1.08545	6.92822	5.00463	1.23976e-06	1.66181e-05	4.52792
22808	-1.08543	3.43178	-3.23885	0.00140912	0.00657576	-1.92598
5603	1.08511	6.25089	3.71414	0.000265635	0.00166622	-0.541025
64793	1.08404	4.56168	3.89763	0.000133207	0.000934409	0.396157
64112	-1.0836	4.47626	-6.40014	1.11494e-09	3.59625e-08	11.3782
55759	1.08237	4.51033	4.58893	7.93267e-06	8.19594e-05	3.07785
286826	1.08112	3.65084	3.71602	0.000263794	0.00165686	-0.0742755
8487	1.08092	2.46687	3.94978	0.00010898	0.000784489	0.92857
5890	1.08041	1.89319	3.39126	0.000841047	0.00427525	-0.869042
83594	-1.08002	3.73346	-3.61526	0.000381284	0.00222738	-0.785691
23204	1.08	8.16321	5.59087	7.48733e-08	1.44576e-06	7.19235
8611	-1.07879	4.76612	-4.47037	1.31821e-05	0.00012806	2.27418
163051	-1.07764	1.34437	-3.31113	0.0011057	0.00533942	-1.32373
8904	1.07666	7.0621	4.25385	3.24922e-05	0.000277348	1.38586
5205	-1.07656	6.87039	-3.12661	0.00203673	0.00887824	-2.54512
22982	-1.07625	4.66959	-4.15722	4.80788e-05	0.000391006	1.05442
90390	1.07473	3.76301	3.48407	0.000608841	0.00329249	-0.859602
122769	1.0744	3.43479	4.11668	5.65566e-05	0.000450216	1.40105
84933	1.07364	4.26227	4.44873	1.44473e-05	0.000137533	2.55167
55353	1.07161	7.51343	4.24288	3.39819e-05	0.000288856	1.31781
9830	1.07149	6.26304	4.15011	4.94726e-05	0.0004012	1.06601
6277	1.06911	8.78773	3.2181	0.00150955	0.00695006	-2.26709
84812	-1.06813	1.79875	-4.4128	1.68095e-05	0.000157399	2.53015
1657	-1.06753	5.65307	-5.58077	7.87245e-08	1.50387e-06	7.15474
5610	1.06632	5.64437	3.98343	9.56337e-05	0.00070475	0.53507
80317	-1.06558	1.65679	-4.73948	4.10486e-06	4.67738e-05	3.8569
4233	1.0638	7.15744	3.10278	0.0021996	0.00945833	-2.57844
4601	-1.06277	5.21604	-4.74551	3.99676e-06	4.56513e-05	3.38236
788	-1.06201	3.11905	-3.34954	0.000970425	0.0048164	-1.54029
50808	-1.06188	6.51659	-6.26691	2.2844e-09	6.85753e-08	10.5874
11346	-1.06119	6.94901	-3.34974	0.000969739	0.00481625	-1.85772
126374	-1.05983	2.37115	-3.44076	0.000708501	0.00371627	-1.08587
7710	-1.05864	1.349	-3.29844	0.00115412	0.00555075	-1.33655
10983	-1.05843	7.63235	-6.55127	4.88739e-10	1.73721e-08	12.1095
9813	-1.05545	7.59686	-6.88471	7.60932e-11	3.24566e-09	13.9295
8833	1.05223	6.37492	4.21351	3.82973e-05	0.00032058	1.28596
3107	1.0506	9.42458	3.54387	0.000492674	0.00276723	-1.214
2869	-1.05053	4.15451	-3.16969	0.00177024	0.00790964	-2.26362
202052	-1.05022	2.16314	-3.98524	9.49625e-05	0.000700888	0.848994
8310	-1.04943	4.11368	-4.66416	5.71846e-06	6.19023e-05	3.14761
1282	1.04877	8.79961	3.22061	0.00149704	0.00690932	-2.25905
5264	-1.0487	4.11827	-3.43789	0.000715631	0.00374978	-1.42664
90417	1.04764	4.44028	3.3735	0.000894027	0.00449977	-1.37148
84955	1.04749	4.75432	4.11923	5.59834e-05	0.000446648	1.18146
23221	-1.0463	4.55751	-3.83777	0.000167307	0.00113301	-0.11499
4482	-1.04484	2.76431	-3.61454	0.000382272	0.00223224	-0.607757
145567	-1.04393	4.00544	-3.10254	0.00220132	0.00946292	-2.45241
705	1.04391	4.41997	3.40811	0.000793541	0.00408151	-1.23058
6520	1.04347	7.49278	3.74646	0.000235656	0.00150864	-0.518016
51605	1.04307	4.47922	4.31995	2.47571e-05	0.000218772	1.99651
7008	-1.04289	4.5056	-3.79022	0.000200131	0.001316	-0.280271
10114	-1.04226	6.54323	-4.65618	5.92168e-06	6.38122e-05	2.96695
339327	-1.04189	1.41722	-3.89505	0.000134529	0.000940916	0.617811
10465	1.04157	4.35896	4.08948	6.3023e-05	0.000493444	1.13709
57181	1.04127	5.00634	3.28476	0.00120854	0.00576779	-1.71729
1829	1.04106	8.28108	3.13158	0.00200419	0.00876043	-2.53059
10471	1.03928	3.52032	3.31761	0.00108171	0.00525377	-1.36094
79777	-1.03923	2.36306	-3.62711	0.000365257	0.00215401	-0.464742
100130311	-1.03898	1.42034	-3.32897	0.00104081	0.00509655	-1.29584
5954	1.03824	6.74095	4.09419	6.18544e-05	0.000485892	0.798377
6631	1.03648	5.42954	4.71029	4.66973e-06	5.20076e-05	3.42166
64928	1.03595	5.11046	3.6733	0.000308676	0.00188008	-0.490196
57659	-1.03498	6.72796	-5.28124	3.38662e-07	5.35303e-06	5.72651
128869	1.03377	5.01754	4.97547	1.41745e-06	1.86673e-05	4.63218
8495	-1.03267	5.06824	-3.39074	0.000842574	0.00428149	-1.68328
2079	1.03254	5.85362	5.91146	1.47765e-08	3.49571e-07	8.92027
55835	1.03208	3.78187	3.26294	0.00130033	0.0061443	-1.55148
2791	-1.03121	3.26157	-3.80464	0.000189587	0.00125942	-0.0128956
4054	-1.03018	6.79725	-3.55171	0.000479099	0.00270801	-1.20264
2549	-1.02971	5.22113	-4.24037	3.4332e-05	0.000290967	1.32793
11080	-1.02867	4.45404	-3.15459	0.00185977	0.00822802	-2.34048
257177	-1.02863	-0.306098	-3.91702	0.000123653	0.000877734	0.901513
3105	1.02748	9.4024	3.44866	0.000689265	0.003641	-1.52745
1017	1.02679	5.03745	4.32987	2.37606e-05	0.000212064	1.9526
253190	-1.02676	0.369508	-4.45735	1.39298e-05	0.000133229	2.8572
10940	1.02671	3.66627	3.3166	0.0010854	0.0052681	-1.3823
6839	1.02663	4.08341	3.10759	0.00216581	0.00934117	-2.10111
51807	-1.02591	1.01812	-4.1148	5.69807e-05	0.000452332	1.46674
5591	1.02528	8.71687	4.99797	1.27833e-06	1.7071e-05	4.44583
55320	1.02431	5.08852	4.34957	2.1895e-05	0.000198388	2.00621
80775	1.0236	3.23743	3.49669	0.000582367	0.00318707	-0.745752
4524	-1.02307	5.38333	-3.96607	0.000102314	0.000744758	0.28102
51635	-1.02228	5.45213	-4.39293	1.82713e-05	0.000169422	1.91258
23522	-1.02119	5.77737	-6.56067	4.64108e-10	1.66207e-08	12.156
93624	-1.0207	4.87789	-6.4926	6.74077e-10	2.32094e-08	11.8378
23178	1.02045	3.95298	3.59726	0.000406882	0.00234812	-0.551914
51497	1.02015	6.57054	5.48926	1.23651e-07	2.23652e-06	6.77756
252884	-1.02012	-0.20094	-3.09141	0.0022815	0.00975184	-1.74861
6627	1.01958	4.0416	4.12521	5.46623e-05	0.000438194	1.3188
1471	-1.01927	8.28425	-3.87511	0.000145175	0.00100358	-0.0477828
2907	1.01794	7.64011	5.37626	2.14451e-07	3.63498e-06	6.18161
51306	-1.01784	4.83384	-5.44105	1.56546e-07	2.77529e-06	6.54472
55734	1.01744	5.18434	4.81862	2.88549e-06	3.41881e-05	3.92359
144097	1.01698	4.28267	3.2786	0.00123381	0.00586641	-1.61111
145483	-1.01661	1.17071	-4.09744	6.10617e-05	0.000480987	1.39314
5901	1.01645	7.69943	5.8827	1.71331e-08	3.96782e-07	8.63413
192670	-1.01626	4.31134	-5.7309	3.71268e-08	7.76728e-07	7.98972
498	-1.01601	8.21016	-5.05118	9.9998e-07	1.38322e-05	4.70887
79991	-1.01595	4.70503	-4.87625	2.22647e-06	2.73787e-05	3.98747
55187	-1.01567	6.87624	-5.4386	1.58429e-07	2.80173e-06	6.46364
9467	-1.01549	4.26912	-3.95644	0.000106206	0.000768005	0.35828
57337	-1.0147	3.99283	-3.86089	0.000153256	0.00105232	0.0403609
5777	1.01213	5.1788	4.1189	5.60559e-05	0.000446977	1.08118
10612	-1.01168	3.30387	-6.76659	1.47961e-10	5.88918e-09	13.5031
158135	-1.01129	1.99512	-4.9091	1.91867e-06	2.40644e-05	4.55195
6397	-1.01012	6.39809	-5.48532	1.26065e-07	2.2687e-06	6.68349
9662	1.00954	3.8728	3.39187	0.000839285	0.00427237	-1.1775
6915	-1.0095	1.28293	-3.56331	0.000459636	0.00261039	-0.488857
51706	-1.0085	5.26363	-3.90162	0.000131186	0.000922576	0.0506971
25896	1.00849	5.27959	4.61463	7.09675e-06	7.42354e-05	3.04403
7112	1.00772	6.7344	4.46066	1.37361e-05	0.000131816	2.22498
57129	1.00735	5.23236	4.23477	3.51242e-05	0.000296976	1.52666
4282	1.00715	8.23421	3.69492	0.000285129	0.00176296	-0.715145
11047	1.00614	6.94227	6.24369	2.58601e-09	7.58757e-08	10.5105
9709	-1.00546	6.66461	-4.0211	8.25458e-05	0.000620788	0.45285
28970	-1.00503	4.18583	-4.12335	5.5069e-05	0.000440582	0.98232
84159	-1.0043	6.35263	-3.97386	9.92622e-05	0.00072699	0.278597
2597	1.00386	11.2458	3.97573	9.85426e-05	0.000722831	0.354233
6949	1.00368	6.61132	4.83947	2.62785e-06	3.16604e-05	3.82335
56929	-1.0024	5.70036	-5.51093	1.11164e-07	2.03905e-06	6.82019
84365	1.00099	5.63786	4.6843	5.23539e-06	5.74566e-05	3.27455

### Sheet: LIHC
entrezgene	logFC	AveExpr	t	P.Value	adj.P.Val	B
723961	-8.59785	-0.821997	-30.5594	4.37928e-109	8.20678e-106	238.074
1544	-8.28976	2.15004	-16.9589	1.3901e-49	2.53269e-47	102.004
2220	-8.06484	-1.36847	-41.0699	1.23182e-149	1.61591e-145	330.23
8685	-7.78562	-0.622935	-35.996	8.33187e-131	2.73244e-127	287.707
4496	-7.52389	-0.159874	-26.2144	1.21788e-90	8.8756e-88	196.037
57817	-7.42157	2.37158	-19.1602	2.37117e-59	6.09903e-57	124.374
9547	-6.88462	-0.712114	-33.4659	6.78155e-121	1.77921e-117	265.11
1393	-6.84223	0.203389	-37.0943	5.33324e-135	3.49807e-131	297.531
4495	-6.80638	4.07161	-11.5751	4.19589e-27	1.80861e-25	50.563
6425	-6.66647	-1.63827	-26.2738	6.72186e-91	5.1869e-88	196.419
84735	-6.5348	-0.0818064	-23.6434	2.33319e-79	1.33073e-76	170.218
10164	-6.24191	-2.22375	-26.9131	1.15332e-93	9.45578e-91	202.514
4499	-6.19527	1.18862	-23.3245	6.04342e-78	3.30323e-75	167.006
10584	-6.12996	-0.409049	-36.0432	5.4832e-131	2.39762e-127	288.213
8547	-6.01157	1.75496	-30.2948	5.47994e-108	8.98573e-105	235.901
143941	-5.99387	1.27738	-20.032	3.00203e-63	9.15829e-61	133.295
1576	-5.8927	6.517	-5.56297	4.7137e-08	1.79022e-07	7.49673
735	-5.8715	5.44144	-6.45995	2.88566e-10	1.51295e-09	12.3463
345275	-5.7939	4.21982	-8.9331	1.28768e-17	1.95734e-16	28.8775
28234	-5.7616	1.9364	-14.3858	1.78171e-38	1.88487e-36	76.4819
341640	-5.69145	-1.75636	-22.0669	2.39236e-72	9.23028e-70	153.983
4494	-5.68913	2.53038	-20.5585	1.32401e-65	4.23618e-63	138.69
7546	5.56648	0.11544	7.16835	3.41065e-12	2.35581e-11	17.2387
7060	5.5419	1.54827	5.57413	4.44076e-08	1.69441e-07	8.16121
283600	-5.51123	4.59226	-8.86149	2.21671e-17	3.28945e-16	28.3402
1592	-5.44745	-1.03937	-23.171	2.90182e-77	1.46408e-74	165.316
922	-5.43992	1.53891	-19.1154	3.75511e-59	9.47299e-57	123.889
1080	-5.40319	-1.76349	-19.1671	2.20877e-59	5.79492e-57	124.367
4588	-5.26822	-1.03787	-19.7105	8.23329e-62	2.29796e-59	129.985
1549	-5.19355	1.75004	-12.8301	4.72263e-32	3.177e-30	61.7588
131669	-5.17111	3.13882	-11.693	1.47312e-27	6.64955e-26	51.4593
10642	5.09543	0.163931	4.63851	4.68639e-06	1.31415e-05	3.75131
10814	5.08754	-0.17054	4.07984	5.3879e-05	0.000127625	1.46605
79574	5.06558	1.31611	4.3921	1.42077e-05	3.70089e-05	2.70567
374569	-5.06399	2.26584	-13.231	1.11202e-33	8.54903e-32	65.4687
3781	-5.06335	-0.789459	-27.9609	3.68365e-98	3.71709e-95	213.074
7069	-5.0553	2.68553	-11.6803	1.64937e-27	7.40974e-26	51.3417
10	-5.04878	1.26301	-19.9554	6.61332e-63	1.97167e-60	132.506
4493	-5.04663	5.05837	-9.76456	1.91398e-20	4.24831e-19	35.3219
51179	-5.0174	3.5185	-11.2103	1.03277e-25	3.99644e-24	47.2458
3083	-4.99914	3.62606	-9.22552	1.36012e-18	2.36319e-17	31.0002
148	-4.97404	0.193758	-23.2534	1.24994e-77	6.55867e-75	166.261
3483	-4.96543	3.01807	-15.8131	1.40185e-44	2.04327e-42	90.4433
7433	-4.93485	0.668873	-30.9534	1.03377e-110	2.26016e-107	242.08
6580	-4.92956	5.51924	-7.25795	1.89799e-12	1.35757e-11	17.196
2823	-4.90105	-0.949212	-28.0153	2.16003e-98	2.57593e-95	213.503
84879	-4.84562	3.23137	-12.8426	4.20302e-32	2.84202e-30	61.848
2719	4.83982	6.48855	6.98126	1.13934e-11	7.25527e-11	15.6241
54825	-4.80509	2.0963	-13.1313	2.83865e-33	2.10381e-31	64.5408
3209	4.78673	-1.22097	7.29434	1.49365e-12	1.08612e-11	18.0321
995	4.77086	0.733565	9.0135	6.9732e-18	1.09945e-16	29.8813
220296	-4.76788	-0.740443	-13.2894	6.41622e-34	5.03999e-32	66.2333
83540	4.75595	1.25213	8.3415	1.0479e-15	1.24177e-14	25.0377
641654	-4.72576	-1.16647	-13.3794	2.74582e-34	2.23725e-32	67.1012
389558	-4.66722	-1.28909	-22.349	1.31953e-73	5.40925e-71	156.825
83875	-4.66503	1.37625	-22.7781	1.61912e-75	7.5856e-73	161.437
1621	-4.62798	0.96393	-27.3574	1.41139e-95	1.23431e-92	207.432
319	-4.61471	4.82131	-9.39715	3.55802e-19	6.92495e-18	32.3777
27165	-4.59621	3.87706	-9.81595	1.26473e-20	2.88534e-19	35.6219
1548	-4.57355	6.87431	-4.88363	1.47991e-06	4.4897e-06	4.0924
2563	4.57098	0.778013	11.3268	3.73357e-26	1.49777e-24	48.3257
2642	-4.5671	2.59625	-11.3714	2.52527e-26	1.01928e-24	48.6175
7272	4.56502	0.822606	8.43675	5.23284e-16	6.46369e-15	25.7076
4100	4.54259	-1.5916	5.37138	1.2929e-07	4.59503e-07	7.15533
2354	-4.49885	3.04289	-17.9503	5.7888e-54	1.2248e-51	111.956
552	-4.48128	-0.518536	-16.2255	2.26352e-46	3.57746e-44	94.6836
85416	4.46343	-1.87752	7.70161	9.63316e-14	8.49817e-13	20.6687
332	4.45969	1.93726	7.10872	5.02227e-12	3.38378e-11	16.864
5745	-4.44574	0.726424	-29.3612	4.34377e-104	6.33128e-101	226.906
991	4.44079	2.74386	6.73917	5.23424e-11	3.04762e-10	14.5658
9833	4.43923	1.48674	8.32727	1.16198e-15	1.36708e-14	24.9435
1805	-4.4337	0.342631	-17.8601	1.45355e-53	2.97932e-51	111.123
51302	-4.42931	2.35668	-16.0833	9.41923e-46	1.45366e-43	93.1236
4501	-4.41299	5.7279	-9.30113	7.54869e-19	1.36584e-17	31.6979
220134	4.4106	1.05563	8.48096	3.78406e-16	4.76843e-15	26.0214
127	-4.3732	7.49608	-5.63274	3.24136e-08	1.25874e-07	7.83098
10249	-4.3663	4.35397	-7.70887	9.16453e-14	8.13399e-13	20.0251
10112	4.36418	2.04794	7.46315	4.85907e-13	3.79412e-12	19.1155
80168	-4.35121	0.465044	-16.9125	2.22484e-49	3.99801e-47	101.532
128239	4.32122	2.85562	7.5331	3.03445e-13	2.45867e-12	19.5458
1033	4.30689	1.79307	7.91519	2.19164e-14	2.15517e-13	22.1116
1571	-4.29228	8.87333	-4.72632	3.11854e-06	9.04468e-06	3.55569
84057	4.28273	0.0596115	11.5586	4.85443e-27	2.07428e-25	50.2946
10024	4.27861	1.69287	7.08318	5.92351e-12	3.9509e-11	16.7056
4751	4.27175	1.76243	7.64455	1.42365e-13	1.21506e-12	20.3032
5199	-4.26491	1.52116	-29.2093	1.88993e-103	2.47921e-100	225.509
730	-4.2618	4.26928	-9.20641	1.57764e-18	2.72309e-17	30.8542
9133	4.25593	2.08057	7.47107	4.60772e-13	3.61291e-12	19.1658
11004	4.23049	1.92311	7.06878	6.49977e-12	4.29975e-11	16.6104
5225	4.22765	-1.74475	4.76689	2.57814e-06	7.54239e-06	4.3254
9156	4.22357	0.961472	8.78626	3.91036e-17	5.62457e-16	28.2157
64151	4.21525	2.52233	7.80532	4.71118e-14	4.37686e-13	21.3664
2099	-4.21194	1.66307	-20.3658	9.64275e-65	3.01175e-62	136.71
11065	4.2041	2.48856	6.87395	2.25091e-11	1.37273e-10	15.3861
4018	-4.2021	3.19618	-13.5381	6.1045e-35	5.23391e-33	68.3215
91464	4.20119	-1.19068	5.17046	3.61101e-07	1.1977e-06	6.17926
7053	4.20065	1.23688	3.97033	8.434e-05	0.000193794	1.03853
8318	4.20059	1.23515	8.22593	2.41584e-15	2.7367e-14	24.2346
11082	4.19932	2.00331	6.76872	4.35493e-11	2.5572e-10	14.7732
9787	4.19326	1.18921	7.75659	6.59869e-14	5.98215e-13	21.0413
5307	4.18773	-1.15705	5.67223	2.6177e-08	1.02935e-07	8.67233
6422	-4.17359	-0.924428	-22.6151	8.60475e-75	3.89231e-72	159.563
9077	-4.173	-0.815078	-22.5604	1.50843e-74	6.59584e-72	159.036
1558	-4.16575	7.01618	-7.16927	3.39012e-12	2.34555e-11	16.7128
24137	4.16457	2.15272	7.19131	2.93639e-12	2.0511e-11	17.368
8842	-4.16396	-1.83618	-14.6666	1.15822e-39	1.29859e-37	79.3476
9227	-4.1495	-0.233306	-27.7033	4.6448e-97	4.35218e-94	210.597
170392	-4.14929	2.78972	-24.144	1.42539e-81	8.49922e-79	175.327
338094	-4.14846	-0.107428	-13.967	1.01562e-36	9.51632e-35	72.5992
1306	4.13227	3.28388	7.61573	1.73272e-13	1.46833e-12	20.0526
4605	4.11756	2.78124	5.77683	1.47792e-08	6.01345e-08	9.08887
2998	-4.1126	3.98446	-9.30168	7.5164e-19	1.36188e-17	31.5538
2562	-4.09967	-1.64946	-13.2964	6.01075e-34	4.74994e-32	66.3411
699	4.09851	1.60333	7.49477	3.92914e-13	3.11811e-12	19.3225
1634	-4.0921	4.62333	-9.28947	8.26815e-19	1.48577e-17	31.5069
51316	-4.08771	-0.546859	-22.2287	4.5369e-73	1.80349e-70	155.699
7153	4.08633	4.15141	7.64463	1.42285e-13	1.21506e-12	20.1573
84873	-4.07761	0.71904	-21.3335	4.51712e-69	1.6015e-66	146.656
1776	-4.04927	3.21434	-17.7179	6.20202e-53	1.2327e-50	109.58
55872	4.0444	1.38937	8.10308	5.81858e-15	6.19546e-14	23.3912
6716	-4.04406	2.12837	-14.9525	7.04119e-41	8.32129e-39	81.9543
1058	4.04301	0.271709	8.69159	7.95024e-17	1.08864e-15	27.5265
55355	4.03907	1.76792	7.64708	1.39921e-13	1.1981e-12	20.32
1555	-4.03595	5.50644	-8.78919	3.82516e-17	5.52626e-16	27.772
55247	4.02503	-0.766953	9.93089	4.98308e-21	1.19722e-19	36.8792
55635	3.99697	1.08609	7.73337	7.74356e-14	6.9102e-13	20.8873
54443	3.98883	2.26883	7.40238	7.29593e-13	5.55473e-12	18.7052
3084	-3.98801	-0.688727	-14.315	3.53795e-38	3.65439e-36	75.9739
701	3.97159	1.38279	7.48825	4.10537e-13	3.24619e-12	19.2801
119467	-3.96315	1.35596	-13.2437	9.87061e-34	7.7073e-32	65.6333
79733	3.95392	0.341019	8.47593	3.92662e-16	4.93386e-15	25.9835
84620	-3.94064	-1.48588	-18.321	1.30473e-55	2.95095e-53	115.686
54463	-3.93209	2.48502	-15.0656	2.31532e-41	2.83854e-39	83.047
1029	3.92555	2.37493	5.83149	1.0926e-08	4.5236e-08	9.41467
83854	-3.923	1.40398	-24.6968	5.22737e-84	3.26537e-81	180.914
10894	-3.90908	1.4067	-24.9001	6.68115e-85	4.38216e-82	182.964
57405	3.89898	0.493313	9.15318	2.38227e-18	4.01163e-17	30.9187
259266	3.89462	3.14587	7.38537	8.17117e-13	6.16385e-12	18.534
10403	3.88753	1.78408	8.04431	8.83058e-15	9.18632e-14	22.9957
9464	-3.88741	-0.783215	-16.5046	1.36766e-47	2.27102e-45	97.465
353189	-3.88438	-0.327171	-14.4241	1.22761e-38	1.31999e-36	77.0046
5068	3.87443	-1.44839	3.5694	0.000398857	0.000823322	-0.374776
79019	3.85824	1.48322	7.44298	5.56236e-13	4.3023e-12	18.9867
146909	3.85572	1.2825	7.35644	9.90392e-13	7.40705e-12	18.4302
57393	-3.85102	1.14818	-20.9208	3.1661e-67	1.09297e-64	142.422
3833	3.835	2.71963	7.429	6.10785e-13	4.69928e-12	18.8468
816	-3.83099	-0.199717	-15.0716	2.1826e-41	2.70108e-39	83.2904
64388	-3.8262	1.85021	-11.5134	7.23949e-27	3.07339e-25	49.894
5067	-3.81932	-1.72862	-13.042	6.55121e-33	4.69611e-31	63.977
4502	-3.81285	7.80752	-8.82619	2.89427e-17	4.24688e-16	28.2405
1063	3.80715	3.45283	7.70551	9.37864e-14	8.29595e-13	20.6081
81930	3.80687	0.0468584	9.13598	2.72065e-18	4.52637e-17	30.788
85480	-3.79161	-0.25051	-18.1612	6.69581e-55	1.46393e-52	114.186
10568	-3.78354	-1.63559	-11.4896	8.92493e-27	3.76454e-25	50.0297
5105	-3.78182	8.083	-6.1354	1.95514e-09	9.15001e-09	10.5708
1543	-3.77466	1.87298	-10.0509	1.87184e-21	4.73747e-20	37.5318
11247	3.77333	-0.191084	6.39363	4.29297e-10	2.19381e-09	12.5968
3161	3.76629	2.01657	8.0162	1.07727e-14	1.10836e-13	22.8009
4837	-3.76236	7.36506	-6.82357	3.09036e-11	1.86131e-10	14.546
2305	3.75757	3.27788	7.53102	3.07734e-13	2.49035e-12	19.4589
1869	3.74201	3.17236	7.53334	3.02939e-13	2.45609e-12	19.4871
51166	-3.73981	2.26489	-21.8092	3.38011e-71	1.26686e-68	151.513
1582	-3.73682	6.45259	-5.43254	9.39814e-08	3.4132e-07	6.63599
139221	-3.73342	-1.84384	-13.3523	3.54714e-34	2.85468e-32	66.8512
221150	3.73123	0.906149	8.32905	1.14701e-15	1.35138e-14	24.9552
9920	-3.73002	1.34994	-19.4613	1.07065e-60	2.926e-58	127.444
4311	-3.72618	2.02068	-9.61148	6.52313e-20	1.35182e-18	34.001
6756	3.71777	-2.52544	4.93062	1.17987e-06	3.62555e-06	5.06884
1893	-3.71484	2.70908	-25.647	3.59331e-88	2.4809e-85	190.474
3752	-3.71445	-1.1234	-15.1615	8.9963e-42	1.14576e-39	84.1729
6718	-3.71442	4.5914	-7.87707	2.86066e-14	2.75118e-13	21.1521
2213	-3.71217	1.11435	-18.729	1.98837e-57	4.74244e-55	119.958
9232	3.71005	2.83361	6.93236	1.55541e-11	9.73003e-11	15.6857
5652	-3.70847	1.58037	-10.3829	1.20181e-22	3.49565e-21	40.2775
8862	3.70367	1.79831	7.34393	1.07605e-12	8.01571e-12	18.3404
3481	-3.69954	7.23459	-4.68562	3.76942e-06	1.07624e-05	3.1509
147841	3.6884	-0.868575	10.6113	1.76458e-23	5.53773e-22	42.3398
3512	-3.68683	2.04122	-13.5858	3.87981e-35	3.37055e-33	68.8062
6694	-3.6701	4.722	-6.68626	7.26429e-11	4.12881e-10	13.4504
140876	-3.66816	-0.131271	-22.9992	1.68369e-76	8.18024e-74	163.576
2775	-3.66674	1.65141	-16.1351	5.60478e-46	8.7528e-44	93.6747
2810	3.65944	2.51507	3.80236	0.000164424	0.000359906	0.215415
5347	3.65199	2.29073	7.11352	4.86874e-12	3.28878e-11	16.8466
3039	-3.65028	1.05417	-13.7971	5.17287e-36	4.67984e-34	70.8958
2353	-3.64723	5.3774	-12.0936	4.04736e-29	2.08209e-27	55.0651
8406	-3.64674	0.461056	-19.3754	2.59097e-60	6.93638e-58	126.586
54102	-3.64218	-1.53677	-14.5633	3.17139e-39	3.46686e-37	78.3476
286151	3.63579	-0.769301	11.0094	5.8923e-25	2.07783e-23	45.6328
6554	-3.63566	5.40481	-5.98701	4.56891e-09	2.01259e-08	9.45736
3235	3.62935	-1.12734	7.1579	3.65048e-12	2.50717e-11	17.1728
1137	-3.62884	0.505575	-9.68117	3.73833e-20	8.03925e-19	34.7533
3931	-3.62432	4.64742	-13.2094	1.36348e-33	1.03989e-31	65.25
8424	-3.61188	2.01227	-12.6427	2.67764e-31	1.61868e-29	60.02
29089	3.61083	2.20067	9.38279	3.98301e-19	7.6724e-18	32.7419
3880	-3.60045	0.420462	-10.0808	1.46462e-21	3.72343e-20	37.9489
6387	-3.59384	4.87108	-12.5877	4.44523e-31	2.60324e-29	59.5121
56992	3.58486	0.20998	7.16828	3.41213e-12	2.35581e-11	17.2382
983	3.5842	2.83353	7.6601	1.28014e-13	1.10117e-12	20.3455
90381	3.5805	0.10771	8.71254	6.79813e-17	9.40695e-16	27.6769
4886	-3.57614	0.426247	-21.7181	8.63271e-71	3.14566e-68	150.576
64816	-3.56937	-0.0952341	-13.9702	9.85251e-37	9.29821e-35	72.6584
11185	-3.55778	2.30341	-18.0431	2.24018e-54	4.8175e-52	112.906
387775	-3.55711	3.03291	-11.785	6.48541e-28	3.01686e-26	52.2249
416	-3.55359	-2.25427	-11.0601	3.80269e-25	1.378e-23	46.3461
56667	3.5517	3.22297	2.83996	0.00472976	0.00814132	-3.00488
83461	3.55055	1.61283	7.86098	3.20002e-14	3.05516e-13	21.7476
81620	3.54911	2.50144	7.58708	2.10537e-13	1.76474e-12	19.8805
29128	3.53667	1.37991	7.26993	1.7542e-12	1.26022e-11	17.8747
1071	-3.52974	1.81275	-22.3548	1.24382e-73	5.26338e-71	157.109
55388	3.5217	0.547216	7.6633	1.25239e-13	1.08013e-12	20.4222
23657	3.51026	0.702155	5.01154	7.95396e-07	2.5124e-06	5.41588
284541	-3.49651	3.09345	-9.71397	2.874e-20	6.24192e-19	34.7549
51438	3.49274	-2.55564	4.94314	1.11043e-06	3.42776e-06	5.1265
9212	3.49016	1.64641	7.10104	5.27815e-12	3.54525e-11	16.8009
3977	-3.48792	3.01489	-19.8652	1.67357e-62	4.77259e-60	131.54
6462	-3.48662	3.46812	-11.1183	2.2967e-25	8.53489e-24	46.3863
5348	-3.48504	4.26937	-8.65834	1.01885e-16	1.37503e-15	26.6783
8608	-3.48146	6.17637	-7.06734	6.56054e-12	4.33558e-11	15.9227
1271	-3.4753	0.0558986	-11.0217	5.29561e-25	1.88771e-23	45.867
3082	-3.47326	0.294008	-17.6586	1.13605e-52	2.22427e-50	109.091
9493	3.47285	1.36187	7.05011	7.32979e-12	4.80761e-11	16.4912
81624	3.46992	0.222089	8.40303	6.69528e-16	8.13982e-15	25.4678
990	3.46966	2.61845	7.69726	9.92494e-14	8.73794e-13	20.5994
9319	3.46551	1.23915	7.77094	5.97641e-14	5.45192e-13	21.1431
653808	-3.46231	1.5878	-12.304	5.99045e-30	3.24722e-28	56.9807
388595	-3.45971	2.65154	-12.0957	3.96955e-29	2.0501e-27	55.0151
51514	3.45641	2.3735	7.76908	6.05362e-14	5.51468e-13	21.0982
51512	3.45288	1.08312	7.38221	8.34508e-13	6.2842e-12	18.5949
55057	3.44476	-0.143119	7.61981	1.68522e-13	1.42993e-12	20.1338
2158	-3.44466	6.4054	-5.8632	9.15999e-09	3.83281e-08	8.86627
8438	3.44285	0.382087	7.54805	2.74282e-13	2.24737e-12	19.6658
4239	-3.44166	2.21975	-12.0225	7.69281e-29	3.88132e-27	54.3831
9088	3.43194	1.72599	8.19075	3.11035e-15	3.46657e-14	24.0085
3248	-3.42941	4.34533	-6.77524	4.18127e-11	2.46516e-10	13.9599
345557	-3.42932	-0.899848	-14.2227	8.64636e-38	8.79248e-36	75.095
3206	3.42773	-1.16987	5.43681	9.1899e-08	3.34312e-07	7.4781
163782	-3.40366	-1.05173	-12.3271	4.8515e-30	2.66284e-28	57.4438
1557	-3.40149	2.12848	-14.6097	2.01707e-39	2.24236e-37	78.6218
890	3.39456	2.52005	7.51456	3.4388e-13	2.76072e-12	19.3917
1062	3.39319	1.21267	7.88427	2.72044e-14	2.62789e-13	21.905
5156	-3.38461	2.20537	-12.523	8.06507e-31	4.61998e-29	58.913
6289	-3.38427	5.61615	-4.88809	1.44852e-06	4.40056e-06	3.87008
27087	-3.38303	-0.408613	-12.3307	4.69431e-30	2.58739e-28	57.4408
11199	-3.37521	2.80519	-12.2471	1.00571e-29	5.31972e-28	56.3719
54657	-3.36307	5.65863	-5.1973	3.15394e-07	1.05544e-06	5.35069
113130	3.3584	2.6793	8.26966	1.76293e-15	2.02861e-14	24.5247
51751	3.35808	-1.05786	12.6855	1.80334e-31	1.12115e-29	60.1517
284422	-3.35081	0.449417	-9.17395	2.02871e-18	3.44277e-17	30.8227
729085	-3.34453	0.36616	-15.0263	3.40728e-41	4.06334e-39	82.8269
113115	3.3427	-0.547137	9.69752	3.27933e-20	7.08703e-19	35.0574
126	-3.33995	7.36926	-5.39097	1.16766e-07	4.18277e-07	6.48934
9055	3.33002	3.38042	8.64123	1.15723e-16	1.54746e-15	27.1329
157313	3.32421	-0.00249842	8.14969	4.17299e-15	4.54662e-14	23.7004
6372	-3.31838	-0.607367	-9.30282	7.44958e-19	1.35351e-17	31.9701
150468	3.31332	0.49769	7.63188	1.5521e-13	1.32125e-12	20.2163
4998	3.31138	0.82169	8.00272	1.18482e-14	1.21141e-13	22.7045
6898	-3.3067	7.55314	-5.12722	4.48558e-07	1.47105e-06	5.20487
11093	-3.30593	2.44677	-27.9911	2.73996e-98	2.99523e-95	213.696
4192	3.29648	5.98077	9.12645	2.92825e-18	4.8351e-17	30.4076
635	-3.29613	6.94746	-5.95791	5.3862e-09	2.35285e-08	9.42591
4070	-3.29435	0.257967	-14.2149	9.32205e-38	9.40666e-36	74.9785
6288	-3.29056	6.64244	-4.59896	5.61842e-06	1.55819e-05	2.66751
1579	-3.29053	7.73286	-6.8478	2.65411e-11	1.60667e-10	14.6953
6999	-3.28048	6.41135	-6.73524	5.36359e-11	3.11601e-10	13.8714
6519	-3.27711	1.00052	-10.834	2.65576e-24	8.79754e-23	44.1421
33	-3.27507	1.84544	-11.0168	5.52364e-25	1.95836e-23	45.6113
84701	3.27138	-0.373275	9.28645	8.46525e-19	1.51911e-17	31.9142
4288	3.26895	3.94839	7.74449	7.17295e-14	6.44926e-13	20.7584
10293	3.2545	0.811514	8.60238	1.54431e-16	2.04011e-15	26.9027
23397	3.25379	1.45861	7.76536	6.21105e-14	5.65025e-13	21.1022
3290	-3.25189	6.32496	-5.50523	6.40834e-08	2.37874e-07	6.9498
6241	3.25167	3.9037	8.21618	2.59141e-15	2.92429e-14	24.0179
4804	-3.24707	2.43682	-15.7709	2.13661e-44	3.08e-42	90.0095
1339	-3.24005	-1.51986	-9.86076	8.80327e-21	2.06217e-19	36.4413
4061	-3.23494	6.09403	-9.07849	4.23633e-18	6.90338e-17	29.9381
4320	3.23487	3.05524	5.55928	4.80748e-08	1.82196e-07	7.82206
115908	3.23414	0.888902	5.08186	5.62244e-07	1.81529e-06	5.72213
57016	3.2299	6.13877	4.14138	4.16997e-05	0.000100647	0.77576
4684	-3.22858	-0.536934	-15.7553	2.49464e-44	3.51879e-42	90.0164
5743	-3.22738	-1.03157	-17.5278	4.30708e-52	8.30886e-50	107.672
92292	-3.2226	5.44404	-7.77848	5.67266e-14	5.1965e-13	20.5067
256394	-3.22178	6.26839	-6.89761	1.93851e-11	1.19387e-10	14.8494
590	-3.22131	4.15301	-9.35299	5.03174e-19	9.41603e-18	31.9193
9172	-3.22057	-0.591221	-16.8745	3.26721e-49	5.7918e-47	101.153
728833	3.21564	-0.159431	8.65238	1.06504e-16	1.43295e-15	27.2418
192668	-3.2152	-1.08915	-12.9991	9.78302e-33	6.89966e-31	63.5831
63827	3.21195	-1.00124	6.07223	2.81175e-09	1.28473e-08	10.8005
10721	3.20726	0.232842	7.88632	2.6817e-14	2.59429e-13	21.9079
55143	3.20643	2.11368	8.01072	1.1198e-14	1.14852e-13	22.7431
374393	3.19497	1.88412	7.96017	1.5987e-14	1.61197e-13	22.4071
5740	-3.18769	1.16684	-13.8872	2.18477e-36	2.00419e-34	71.7623
144455	3.18671	-0.572194	8.56455	2.04374e-16	2.66234e-15	26.6102
3479	-3.1852	3.81104	-11.8676	3.098e-28	1.51076e-26	52.9448
10993	-3.17964	6.40987	-4.89553	1.39758e-06	4.25468e-06	3.97088
1559	-3.17962	7.54386	-6.23617	1.08837e-09	5.26254e-09	11.0388
125	-3.17295	9.68541	-6.14166	1.88566e-09	8.84694e-09	10.7088
79801	3.16534	0.698734	7.26507	1.81118e-12	1.29902e-11	17.8481
6358	-3.16079	3.93317	-14.4757	7.43988e-39	8.06581e-37	77.2667
6819	3.15477	1.33929	3.53163	0.000458469	0.000936207	-0.63274
1951	3.1527	1.44307	6.70097	6.63294e-11	3.7996e-10	14.3532
389432	-3.14548	1.35565	-13.2422	1.00108e-33	7.77052e-32	65.6535
2056	-3.13674	-1.41991	-9.82922	1.13623e-20	2.60578e-19	36.1832
79831	-3.13192	3.60902	-16.4783	1.78189e-47	2.92185e-45	97.0375
891	3.1311	3.5068	8.12008	5.15495e-15	5.54284e-14	23.3799
1852	3.13019	2.00234	4.25628	2.56253e-05	6.38587e-05	1.96568
23105	3.12131	-1.27492	6.25769	9.59468e-10	4.66851e-09	11.8292
7161	3.12058	-0.712428	7.17043	3.36467e-12	2.32917e-11	17.2514
554235	-3.11793	4.15402	-7.80743	4.64257e-14	4.31618e-13	20.6175
116372	3.11652	1.64745	4.27761	2.33818e-05	5.86132e-05	2.09748
758	-3.11611	1.34658	-11.0741	3.36867e-25	1.22751e-23	46.1745
3240	-3.11259	12.839	-6.30302	7.3488e-10	3.6378e-09	11.8613
145873	3.11093	-0.933402	8.82948	2.82345e-17	4.1476e-16	28.52
54988	-3.10486	5.0785	-7.81752	4.32875e-14	4.05314e-13	20.7393
2786	3.10397	-0.964096	3.95148	9.10073e-05	0.00020813	0.985723
2690	-3.09476	5.11961	-11.0697	3.5001e-25	1.27186e-23	46.0129
2583	3.08364	0.558099	4.61441	5.23495e-06	1.45924e-05	3.63024
27232	-3.07559	4.77098	-7.50747	3.60719e-13	2.88531e-12	18.626
6363	-3.0737	0.523649	-9.30875	7.11229e-19	1.29582e-17	31.8958
151648	3.07166	-0.155327	7.9256	2.0376e-14	2.0173e-13	22.1703
9848	-3.06666	3.34467	-11.9889	1.04155e-28	5.1754e-27	54.0288
10351	-3.06098	3.20553	-9.88903	7.00072e-21	1.66369e-19	36.1466
4489	-3.06055	1.81199	-11.0402	4.51361e-25	1.62663e-23	45.8274
494470	-3.05406	-1.35231	-15.4593	4.72986e-43	6.46315e-41	87.0368
898	3.05027	0.864107	6.32193	6.57222e-10	3.28186e-09	12.1688
7364	-3.04906	7.14133	-6.75237	4.82156e-11	2.81608e-10	14.031
1958	-3.03907	6.12728	-10.9132	1.34814e-24	4.58156e-23	44.7441
9928	3.03766	1.07894	7.66837	1.20973e-13	1.04748e-12	20.4595
7980	-3.03517	-0.410183	-15.421	6.91906e-43	9.07643e-41	86.7231
173	-3.03466	6.24163	-6.44168	3.22033e-10	1.67969e-09	12.0803
146956	3.027	0.345429	8.72906	6.00749e-17	8.39623e-16	27.8059
6291	-3.01887	6.7881	-6.21243	1.25024e-09	5.99003e-09	10.8087
64105	3.00893	0.0282943	7.90567	2.34265e-14	2.28312e-13	22.0377
79987	-3.00387	1.0842	-13.3309	4.33785e-34	3.46975e-32	66.5246
337	-2.99506	2.56489	-6.46009	2.88318e-10	1.51226e-09	12.085
3950	-2.99321	4.76356	-5.72516	1.96221e-08	7.84765e-08	7.94416
6296	-2.99293	4.1073	-11.2428	7.77784e-26	3.05478e-24	47.4558
200634	-2.99057	-0.215881	-10.1319	9.62493e-22	2.49525e-20	38.5145
63967	2.98652	-0.994821	7.56609	2.42746e-13	2.01004e-12	19.7807
9068	-2.97199	1.19219	-13.6856	1.49978e-35	1.32933e-33	69.8626
64902	-2.97195	4.33213	-8.04963	8.50382e-15	8.87455e-14	22.2934
4153	-2.96472	5.30651	-7.01371	9.25833e-12	5.96517e-11	15.4687
25903	2.96439	2.23801	7.89369	2.5473e-14	2.47339e-13	21.9254
11339	2.96426	0.529762	7.597	1.96808e-13	1.65602e-12	19.9895
79974	-2.96106	2.76713	-14.7728	4.09973e-40	4.71757e-38	80.1751
729	-2.95654	7.20039	-7.0481	7.42527e-12	4.8678e-11	15.8634
8876	-2.94893	5.64856	-6.34055	5.88625e-10	2.95506e-09	11.4289
80178	2.94396	1.24927	7.82309	4.16461e-14	3.91342e-13	21.49
7293	2.94348	0.893225	8.86584	2.145e-17	3.19026e-16	28.8287
6913	-2.94287	2.80961	-11.6235	2.73171e-27	1.2025e-25	50.8055
114770	-2.93391	5.95836	-6.39276	4.3153e-10	2.20351e-09	11.758
83876	-2.92484	0.497494	-18.8363	6.61024e-58	1.6361e-55	121.071
1959	-2.92291	0.804431	-17.0002	9.15398e-50	1.69129e-47	102.433
388646	-2.91768	3.59263	-7.85818	3.26309e-14	3.10633e-13	20.9584
122060	-2.91397	-0.0125416	-12.7773	7.70824e-32	5.05583e-30	61.5012
79689	-2.91271	2.71625	-13.6629	1.86358e-35	1.62976e-33	69.5064
55165	2.91229	0.745926	6.97119	1.21491e-11	7.67689e-11	16.0093
1728	2.90957	4.37621	3.66098	0.00028309	0.000598095	-0.741952
200810	2.90845	1.28031	4.36699	1.58629e-05	4.09866e-05	2.5069
9401	2.90725	3.15184	7.55009	2.70511e-13	2.22063e-12	19.5229
29881	-2.90429	3.31867	-6.79978	3.58704e-11	2.13401e-10	14.0816
55789	2.89456	1.01503	5.62712	3.34093e-08	1.29549e-07	8.37707
2203	-2.89134	7.31925	-8.16565	3.72288e-15	4.08334e-14	23.3394
2027	-2.8824	3.58283	-12.3834	2.89902e-30	1.62519e-28	57.5816
161247	-2.88168	0.335429	-17.2231	9.54099e-51	1.78798e-48	104.689
29893	2.88055	0.468788	7.5358	2.97947e-13	2.4201e-12	19.5889
8858	-2.88034	3.3494	-10.1647	7.34699e-22	1.95493e-20	38.3747
54821	2.88004	-0.299364	8.68751	8.19654e-17	1.11653e-15	27.4942
26998	-2.8785	5.0839	-6.15927	1.70296e-09	8.03287e-09	10.3407
3043	-2.8784	3.28242	-14.0112	6.63947e-37	6.31134e-35	72.7978
23594	2.87824	0.638661	7.90471	2.35848e-14	2.29344e-13	22.0415
10878	-2.87744	4.88733	-6.63382	1.00326e-10	5.60749e-10	13.0968
1294	2.87561	0.936062	4.13137	4.3485e-05	0.00010461	1.59478
25891	-2.86394	0.958542	-20.6155	7.35722e-66	2.4128e-63	139.291
9103	-2.8639	-0.403097	-14.1883	1.20568e-37	1.19819e-35	74.766
8564	-2.86351	4.05474	-10.2023	5.38589e-22	1.44779e-20	38.676
443	-2.86295	-0.454736	-16.0291	1.62076e-45	2.4438e-43	92.7201
8614	2.85942	2.18742	6.77476	4.19381e-11	2.47076e-10	14.7091
50507	2.85745	-0.722809	10.2107	5.02602e-22	1.35661e-20	39.0984
2939	-2.85468	5.5396	-5.1007	5.11979e-07	1.66334e-06	4.82921
1690	2.84405	0.694891	3.42166	0.000683012	0.00135918	-0.936598
221223	-2.84202	-0.463829	-10.204	5.31191e-22	1.43083e-20	39.1439
1840	-2.84116	2.99004	-11.3642	2.69015e-26	1.0825e-24	48.5253
5649	-2.8396	3.49389	-6.20526	1.30364e-09	6.22991e-09	10.5596
6783	-2.839	1.05661	-9.54718	1.08786e-19	2.22283e-18	33.6707
5577	-2.83895	-0.343505	-16.5215	1.15386e-47	1.94056e-45	97.6254
83483	2.83524	6.0468	16.8473	4.30296e-49	7.52616e-47	100.841
1870	2.83382	0.431912	7.57823	2.23559e-13	1.86082e-12	19.8664
57125	2.83273	1.77864	7.77365	5.86553e-14	5.36195e-13	21.1351
55723	2.81861	2.26054	7.40905	6.97815e-13	5.33757e-12	18.6826
29947	-2.81405	-1.20617	-8.69835	7.55868e-17	1.03936e-15	27.5368
10537	2.81316	7.68096	10.1961	5.67008e-22	1.51796e-20	38.6316
112609	2.81236	-0.13848	4.232	2.8428e-05	7.02825e-05	2.06157
2781	2.81081	2.13539	4.93125	1.1763e-06	3.61545e-06	4.83133
114794	2.81038	0.489933	3.29099	0.00108208	0.00207707	-1.33069
11181	-2.80351	-0.300777	-9.20191	1.63372e-18	2.80512e-17	31.2073
6403	-2.79772	-0.313743	-13.5086	8.07341e-35	6.87708e-33	68.3226
284739	2.79616	-0.36302	5.29687	1.89931e-07	6.59131e-07	6.7854
3696	-2.79197	-1.24868	-9.65206	4.71839e-20	1.00155e-18	34.786
1012	2.79038	2.39293	10.6579	1.18893e-23	3.77637e-22	42.9609
1401	-2.78816	8.08824	-3.71112	0.000233928	0.000500597	-0.764806
176	2.78807	-1.44661	5.9327	6.208e-09	2.68148e-08	10.0459
4058	-2.78784	-1.08962	-14.1511	1.72609e-37	1.70247e-35	74.3888
8856	-2.78401	3.76066	-7.47591	4.46032e-13	3.50572e-12	18.3792
23086	-2.78307	1.27692	-11.8522	3.55618e-28	1.69636e-26	52.9965
148398	-2.78297	-0.527176	-10.462	6.19985e-23	1.84421e-21	41.2751
22849	-2.78088	2.96262	-20.6566	4.81588e-66	1.61986e-63	139.669
2191	2.78029	-0.118109	4.92727	1.19917e-06	3.67712e-06	5.0355
7516	2.77595	-0.941506	8.79381	3.69418e-17	5.34291e-16	28.2599
8529	-2.77493	5.62729	-6.29029	7.92135e-10	3.89476e-09	11.124
84913	-2.77311	2.92743	-11.8205	4.72336e-28	2.24497e-26	52.5455
254295	-2.76731	2.99846	-9.88609	7.16997e-21	1.69776e-19	36.1356
6366	-2.76687	2.31672	-8.14232	4.39863e-15	4.76476e-14	23.0228
249	-2.76175	4.54791	-9.02755	6.26221e-18	9.9815e-17	29.4162
1373	-2.76169	9.05023	-4.45571	1.07214e-05	2.84359e-05	2.26639
133688	-2.75951	3.78908	-5.48632	7.08226e-08	2.61778e-07	6.66286
107	-2.75652	2.27904	-10.681	9.77958e-24	3.12289e-22	42.7358
9154	-2.75286	3.75393	-7.67312	1.171e-13	1.01632e-12	19.6949
389434	-2.75274	3.36416	-9.623	5.95069e-20	1.2371e-18	34.0204
8647	-2.75238	3.29869	-7.0795	6.06574e-12	4.03296e-11	15.8258
353514	-2.75162	-0.488353	-17.3012	4.31528e-51	8.20404e-49	105.419
23584	-2.75088	-0.947915	-9.65311	4.67901e-20	9.94801e-19	34.7785
22977	-2.74468	5.49617	-6.77734	4.12683e-11	2.43525e-10	14.0027
56892	-2.74424	4.76922	-13.2308	1.11441e-33	8.54903e-32	65.42
1553	-2.7407	-1.83462	-7.38873	7.99051e-13	6.04495e-12	18.5394
5320	-2.73598	4.35579	-4.16128	3.83577e-05	9.31635e-05	0.608741
114897	-2.73168	3.84939	-11.5941	3.54562e-27	1.54523e-25	50.5138
22996	2.72507	1.75194	4.49606	8.95275e-06	2.39842e-05	2.94016
8013	-2.72097	0.942441	-14.792	3.39739e-40	3.94398e-38	80.532
5288	-2.7129	1.78575	-9.30082	7.5667e-19	1.36722e-17	31.6541
65266	2.71286	0.115626	3.59129	0.000367708	0.000762865	-0.324649
9122	-2.71189	0.644887	-13.5629	4.82159e-35	4.16116e-33	68.7724
229	-2.70467	10.818	-5.65801	2.82747e-08	1.10719e-07	8.14795
51066	2.70443	-0.459752	4.11646	4.62777e-05	0.000110638	1.61114
256764	-2.70249	3.26493	-8.97536	9.33254e-18	1.44348e-16	29.0221
392465	-2.70182	-0.366098	-12.0205	7.8323e-29	3.93656e-27	54.6872
64577	-2.6962	5.78386	-7.97678	1.42245e-14	1.44537e-13	21.8609
3242	-2.69422	8.3868	-4.14795	4.05681e-05	9.81687e-05	0.92688
6790	2.69223	3.47927	8.8863	1.8371e-17	2.7479e-16	28.8736
79054	-2.68786	3.32217	-8.88547	1.8487e-17	2.7621e-16	28.3443
3273	-2.68597	9.77039	-4.57142	6.37e-06	1.75182e-05	2.83107
112817	-2.68119	3.74942	-9.83421	1.09126e-20	2.51294e-19	35.6905
367	-2.68049	1.77622	-9.74553	2.23051e-20	4.90114e-19	35.1414
8835	-2.67942	3.48913	-14.1936	1.14508e-37	1.14665e-35	74.5409
1828	-2.67475	1.35706	-8.49863	3.32309e-16	4.21181e-15	25.7198
7070	2.66759	5.21113	11.157	1.64226e-25	6.22636e-24	46.9625
152519	-2.66532	-0.566292	-11.9325	1.72935e-28	8.52842e-27	53.9099
3680	-2.66271	0.917738	-15.4414	5.65208e-43	7.56571e-41	86.8933
1768	-2.66046	-0.146475	-10.4755	5.53712e-23	1.65458e-21	41.3531
7365	-2.65779	6.79096	-5.83146	1.09279e-08	4.5236e-08	8.66594
59341	-2.65745	1.46371	-11.8549	3.47131e-28	1.67414e-26	53.0026
219790	2.6554	-0.674636	6.35287	5.4715e-10	2.75952e-09	12.3655
124	-2.65322	8.18295	-6.24387	1.04041e-09	5.04176e-09	11.103
6941	2.6507	3.31815	8.15791	3.93498e-15	4.30518e-14	23.615
1515	2.64996	-0.924155	4.51821	8.1042e-06	2.19062e-05	3.24394
9719	-2.64916	3.41048	-9.99255	3.01532e-21	7.40729e-20	36.973
2674	-2.64826	3.56573	-6.94934	1.39628e-11	8.78483e-11	14.9969
51804	2.64441	-1.12898	6.13243	1.98897e-09	9.29509e-09	11.1319
2819	-2.64378	5.34214	-7.76027	6.43306e-14	5.84006e-13	20.3371
283375	-2.6429	5.38109	-5.80586	1.25925e-08	5.17834e-08	8.39713
3070	2.64134	0.56551	7.08173	5.97912e-12	3.97941e-11	16.6923
390	-2.64078	4.85515	-15.0355	3.11207e-41	3.74533e-39	82.7306
1378	-2.63301	-0.641626	-12.6604	2.27279e-31	1.3932e-29	60.4737
10178	-2.63119	0.185053	-8.16355	3.77926e-15	4.14171e-14	23.5252
22822	-2.63097	5.68439	-11.8527	3.54056e-28	1.69507e-26	52.8696
94122	-2.63061	-0.184248	-13.2003	1.48407e-33	1.12532e-31	65.4383
10877	-2.62931	3.86207	-6.63145	1.01798e-10	5.68008e-10	13.0424
55010	2.62923	0.939952	8.39883	6.90368e-16	8.38541e-15	25.4713
9837	2.62581	2.14902	7.27618	1.68349e-12	1.21274e-11	17.8174
83879	2.62094	-0.343973	4.55372	6.90306e-06	1.88576e-05	3.38823
8483	-2.62017	-0.9583	-12.7519	9.75614e-32	6.36722e-30	61.3104
4137	2.61975	1.65216	6.26785	9.03928e-10	4.41629e-09	11.7703
731	-2.61675	7.1445	-6.91812	1.70239e-11	1.05889e-10	15.0161
6695	2.6121	-0.75094	4.65615	4.32033e-06	1.2209e-05	3.83401
6279	-2.6117	0.468122	-12.8097	5.70849e-32	3.76302e-30	61.7804
1827	-2.60947	5.45501	-15.1714	8.16351e-42	1.04989e-39	84.0881
306	-2.60644	-0.870952	-10.4976	4.59734e-23	1.38321e-21	41.5997
54659	-2.60579	3.04095	-6.7869	3.88773e-11	2.29933e-10	14.0185
10216	-2.60505	6.478	-5.48416	7.16339e-08	2.64628e-07	6.79997
55076	-2.59548	3.88533	-8.94655	1.16243e-17	1.769e-16	28.79
375444	2.59533	-0.462324	10.1553	7.93663e-22	2.0781e-20	38.6606
54658	-2.59477	6.55908	-5.32207	1.66847e-07	5.8388e-07	5.98978
65010	2.58988	3.64864	9.82493	1.17625e-20	2.69285e-19	36.0917
10998	-2.58896	7.83894	-6.36596	5.06217e-10	2.56293e-09	11.7673
23542	2.58673	1.46918	4.37482	1.53275e-05	3.97049e-05	2.47038
10144	-2.58482	3.79809	-13.0059	9.18191e-33	6.51072e-31	63.2989
3034	-2.58406	4.7419	-5.26665	2.21725e-07	7.62609e-07	5.57116
2944	-2.58375	1.28096	-4.56201	6.64837e-06	1.82206e-05	2.57982
6518	2.58108	-0.104876	3.71267	0.000232549	0.000497809	0.100746
55215	2.58058	3.12521	8.57562	1.88304e-16	2.46033e-15	26.6154
84904	2.57937	1.83445	9.18831	1.81526e-18	3.10463e-17	31.2596
9768	2.57913	2.08551	7.17942	3.17334e-12	2.2072e-11	17.2054
3040	-2.57836	3.79484	-12.6591	2.30163e-31	1.40432e-29	60.0939
3486	-2.5766	7.07453	-11.0229	5.24371e-25	1.87911e-23	45.7258
4329	-2.57438	5.75242	-9.63475	5.41792e-20	1.12992e-18	34.179
22943	2.57424	-0.905374	3.24908	0.00125027	0.00237695	-1.42093
5054	-2.57398	6.36808	-8.37938	7.9558e-16	9.60111e-15	24.7444
8110	-2.5731	-0.752436	-14.0721	3.6945e-37	3.53755e-35	73.6507
23254	-2.57252	0.851431	-17.7421	4.846e-53	9.77998e-51	109.938
5342	-2.57131	6.27172	-7.6958	1.00245e-13	8.81375e-13	19.9699
284403	2.56984	1.63298	7.17218	3.32652e-12	2.30519e-11	17.1974
441282	2.56788	-1.82874	3.91747	0.000104327	0.000236122	0.867333
201799	-2.56635	-0.354887	-11.9036	2.24246e-28	1.10174e-26	53.6474
3855	-2.56001	2.66643	-6.47507	2.63459e-10	1.39245e-09	12.1779
1259	-2.55767	2.33078	-10.3314	1.84616e-22	5.23067e-21	39.8325
1409	-2.55466	1.99981	-6.72756	5.62525e-11	3.26081e-10	13.7943
2146	2.55384	2.70625	9.01567	6.85845e-18	1.08397e-16	29.9095
2307	2.55351	0.203722	6.63351	1.00521e-10	5.61358e-10	13.9819
9953	-2.55073	0.191593	-12.6052	3.78431e-31	2.26678e-29	59.927
361	-2.55028	-1.38053	-9.07554	4.33355e-18	7.03558e-17	30.3697
11130	2.5457	3.21766	7.97001	1.4918e-14	1.50998e-13	22.3077
283985	-2.5446	0.369557	-7.05762	6.98421e-12	4.59473e-11	16.1251
80115	2.54422	1.82754	4.50438	8.62445e-06	2.31835e-05	2.95533
51176	2.54418	1.0792	4.51748	8.13117e-06	2.19586e-05	3.12345
6370	2.54289	-1.33476	3.75564	0.000197129	0.0004263	0.274044
8208	2.54279	1.22197	6.5021	2.23805e-10	1.19929e-09	13.1507
6442	-2.53896	-1.1548	-10.1709	6.97662e-22	1.86015e-20	38.9437
316	-2.53581	8.49978	-5.7622	1.60179e-08	6.48726e-08	8.46089
55753	-2.52938	5.563	-6.46892	2.73397e-10	1.44033e-09	12.1424
56521	-2.52798	2.92684	-11.1422	1.86591e-25	7.03363e-24	46.6137
5549	-2.52792	2.97935	-9.79969	1.44213e-20	3.26734e-19	35.447
6943	-2.52631	-0.103057	-15.0357	3.1067e-41	3.74533e-39	82.9529
78989	-2.52562	4.35783	-9.14326	2.57196e-18	4.29796e-17	30.284
9630	-2.5253	0.329444	-15.8668	8.20809e-45	1.22356e-42	91.124
54478	2.52516	-1.05907	6.18211	1.49164e-09	7.08192e-09	11.4068
10643	2.52379	1.09917	4.26329	2.48665e-05	6.21213e-05	2.03934
51557	-2.51962	-0.735687	-9.01221	7.04252e-18	1.10905e-16	29.8363
8839	-2.51892	-1.32059	-8.34014	1.0583e-15	1.25296e-14	24.9832
1960	-2.51717	-0.347728	-15.0922	1.78194e-41	2.22624e-39	83.4977
641	2.51317	0.548245	6.49754	2.30058e-10	1.2318e-09	13.1717
8600	-2.51289	-1.24197	-9.65185	4.72625e-20	1.0016e-18	34.8019
151	-2.51166	0.593806	-18.3723	7.71416e-56	1.77534e-53	116.335
6505	-2.51131	4.20727	-7.52385	3.22994e-13	2.6042e-12	18.6929
116519	-2.51105	6.94655	-5.75623	1.65513e-08	6.69298e-08	8.26533
653820	2.50983	1.00438	7.60151	1.90867e-13	1.60808e-12	20.0092
5502	-2.50936	4.70678	-5.79414	1.34343e-08	5.50206e-08	8.28651
2920	-2.50461	4.2067	-9.38921	3.78716e-19	7.31663e-18	32.1747
912	-2.50077	1.88475	-15.6861	4.96896e-44	6.86135e-42	89.2379
138715	-2.49948	-1.23673	-11.1622	1.5689e-25	5.9828e-24	47.2161
2357	-2.4971	0.282695	-13.1477	2.43367e-33	1.82428e-31	64.9265
3263	-2.49414	10.5304	-6.33148	6.21122e-10	3.10987e-09	11.8171
8631	-2.48352	2.00206	-13.4953	9.16236e-35	7.75431e-33	68.0063
29127	2.48234	3.22766	9.40578	3.32454e-19	6.48013e-18	32.8274
2954	-2.47999	4.90255	-12.6086	3.66561e-31	2.20575e-29	59.6477
9824	2.47707	2.21919	7.69752	9.90721e-14	8.7298e-13	20.5621
51050	2.47688	-1.59346	4.93648	1.14686e-06	3.52992e-06	5.08991
5888	2.47393	0.726513	7.28924	1.54472e-12	1.12077e-11	17.991
26256	2.46397	0.110054	3.89982	0.000111946	0.000251801	0.758192
5314	-2.46213	0.718207	-8.7227	6.30044e-17	8.7645e-16	27.4785
132671	-2.45977	0.798942	-10.5871	2.16484e-23	6.74545e-22	42.1804
863	-2.4585	1.03081	-16.6184	4.34149e-48	7.39632e-46	98.5989
2177	2.44434	1.89119	7.34431	1.07332e-12	7.99988e-12	18.2686
389643	-2.4443	2.64416	-8.96555	1.00578e-17	1.54495e-16	29.0071
5340	-2.44206	9.6776	-5.89182	7.80785e-09	3.30932e-08	9.27104
4613	2.44	-1.03179	4.93651	1.14667e-06	3.52992e-06	5.08644
26	-2.43933	-1.20826	-7.31926	1.26697e-12	9.30059e-12	18.0303
771	2.43873	1.64791	3.14905	0.00175422	0.00325382	-2.00897
56901	2.434	3.69447	7.50313	3.71414e-13	2.95823e-12	19.0726
5009	-2.43363	5.41579	-4.99208	8.74925e-07	2.74444e-06	4.27601
5783	-2.4328	-0.596536	-11.6169	2.89604e-27	1.27058e-25	51.1337
7276	-2.43275	10.0888	-5.54186	5.27556e-08	1.98181e-07	7.45695
57134	-2.43019	3.23846	-12.5244	7.96406e-31	4.58213e-29	58.8778
54058	2.42409	0.840556	8.51137	3.02568e-16	3.86098e-15	26.2735
90865	-2.42326	2.46111	-13.7386	9.04649e-36	8.12821e-34	70.2615
5004	-2.42066	11.5467	-6.55953	1.57983e-10	8.60281e-10	13.2308
1894	2.41906	2.8263	7.41235	6.82638e-13	5.23369e-12	18.5952
284111	-2.41885	6.78561	-4.87122	1.57063e-06	4.75284e-06	3.83514
23551	2.41605	-0.265983	8.43099	5.45802e-16	6.71654e-15	25.6681
80119	2.41348	0.179505	6.60645	1.18651e-10	6.57845e-10	13.82
114787	2.41339	1.11396	6.42298	3.60236e-10	1.86193e-09	12.6958
213	-2.41303	15.2017	-7.91764	2.15437e-14	2.1217e-13	22.052
84106	-2.41078	-0.92312	-15.4219	6.85244e-43	9.07643e-41	86.6692
6542	-2.41	6.90281	-8.79516	3.65707e-17	5.29508e-16	27.8204
27036	-2.3992	0.273798	-16.7842	8.14695e-49	1.40621e-46	100.268
10990	-2.39853	1.76202	-15.854	9.31923e-45	1.37359e-42	90.9239
30845	-2.39347	1.90559	-18.1932	4.82795e-55	1.07344e-52	114.483
153020	-2.39264	2.99964	-14.6035	2.14232e-39	2.36159e-37	78.5257
151246	2.39155	1.31419	8.15352	4.06034e-15	4.43493e-14	23.7374
22809	-2.38724	8.11573	-6.29904	7.52333e-10	3.71858e-09	11.3841
54941	-2.38504	2.91597	-14.7422	5.52864e-40	6.3065e-38	79.8813
5865	2.38414	-1.8093	5.41348	1.03832e-07	3.74607e-07	7.36613
10060	-2.3804	3.86544	-9.8698	8.18209e-21	1.92353e-19	35.9712
64651	-2.37985	4.81979	-17.8796	1.19111e-53	2.48015e-51	111.208
11326	-2.37955	2.36973	-13.3801	2.7275e-34	2.23621e-32	66.8842
51237	-2.377	-0.237013	-7.48592	4.17007e-13	3.29536e-12	19.0044
978	-2.37555	3.20553	-10.1604	7.61295e-22	2.01751e-20	38.3516
81610	2.37436	2.88238	7.42243	6.38175e-13	4.9014e-12	18.6512
4982	-2.37196	1.60053	-9.49071	1.70174e-19	3.41211e-18	33.1777
81693	-2.37048	3.24989	-6.01341	3.9334e-09	1.75385e-08	9.49448
6401	-2.36926	0.0308907	-10.3514	1.56234e-22	4.46509e-21	40.331
22915	-2.36753	0.937102	-13.8786	2.3726e-36	2.16137e-34	71.7603
55512	-2.36723	0.350116	-16.0754	1.01912e-45	1.55451e-43	93.1939
134526	-2.36681	3.98841	-6.9304	1.57489e-11	9.84247e-11	14.8683
7380	2.36574	-1.7647	3.43155	0.000659233	0.00131566	-0.829541
387103	2.36453	1.77686	7.55992	2.53109e-13	2.08823e-12	19.6832
4171	2.36247	4.2499	8.18216	3.30795e-15	3.65883e-14	23.6176
10941	-2.36239	-0.98228	-6.1736	1.56719e-09	7.42986e-09	11.075
8532	-2.36161	-1.10402	-7.04675	7.48998e-12	4.90532e-11	16.2983
9829	2.36047	1.17362	5.92183	6.5991e-09	2.83733e-08	9.87877
56944	-2.36025	2.59666	-13.6689	1.75986e-35	1.54938e-33	69.5858
147	-2.35851	1.47035	-13.0764	4.74939e-33	3.44213e-31	64.1513
335	-2.358	11.877	-5.08394	5.5646e-07	1.79883e-06	5.34271
10635	2.35649	1.06975	7.22934	2.28991e-12	1.62461e-11	17.5894
83953	-2.35644	0.461452	-6.48679	2.45496e-10	1.30646e-09	12.6594
3164	-2.35625	4.65233	-11.1385	1.92805e-25	7.22634e-24	46.5477
84221	2.35551	1.18786	4.83776	1.84296e-06	5.51208e-06	4.48308
5789	-2.35428	1.57427	-8.44883	4.78989e-16	5.94454e-15	25.339
11027	-2.34886	-0.618049	-15.6894	4.8108e-44	6.71363e-42	89.3221
57214	2.34711	0.0579708	3.82534	0.00015028	0.000330878	0.479185
2168	-2.347	8.95441	-4.45179	1.09103e-05	2.8896e-05	2.20739
2180	-2.3465	8.58495	-8.73677	5.66998e-17	7.96347e-16	27.5391
4163	-2.34529	3.18934	-12.7479	1.01248e-31	6.57509e-30	60.9325
57650	2.34387	0.545753	6.49656	2.31425e-10	1.23861e-09	13.1549
283537	-2.34337	4.67789	-8.3789	7.98327e-16	9.62542e-15	24.6157
3662	-2.33862	-0.811851	-9.90213	6.29487e-21	1.50412e-19	36.7649
127435	-2.33731	1.99541	-9.3276	6.138e-19	1.13246e-17	31.8582
26227	-2.33577	5.46351	-7.40574	7.13409e-13	5.44415e-12	17.9586
9021	-2.33472	4.48671	-10.2578	3.40322e-22	9.3592e-21	39.1254
4929	-2.33425	2.08814	-12.5281	7.69355e-31	4.44599e-29	59.0208
3397	-2.33053	4.11348	-11.7878	6.32242e-28	2.95151e-26	52.2184
2687	-2.32779	3.83807	-10.2666	3.16374e-22	8.76044e-21	39.1952
57586	-2.3256	-1.41119	-6.02269	3.73115e-09	1.67163e-08	10.2924
29958	-2.32425	5.84032	-7.59024	2.06067e-13	1.72949e-12	19.2084
5444	-2.32331	7.32416	-5.26949	2.18524e-07	7.52586e-07	5.7878
51744	-2.32247	-0.708937	-14.1053	2.68539e-37	2.62888e-35	73.9553
6491	2.31927	1.36616	8.40913	6.40383e-16	7.81446e-15	25.5341
7481	-2.31868	0.690595	-8.99067	8.30316e-18	1.29513e-16	29.5078
4143	-2.31729	9.24163	-7.03105	8.28427e-12	5.38252e-11	15.9046
3553	-2.31597	-0.653995	-12.2541	9.43395e-30	5.01884e-28	56.7957
10864	-2.31465	6.68837	-4.4954	8.97942e-06	2.40441e-05	2.1414
3484	-2.30945	8.39147	-5.40377	1.09233e-07	3.9258e-07	6.5735
563	-2.308	9.14519	-6.47988	2.55937e-10	1.35597e-09	12.5406
400961	-2.30755	3.02358	-9.46293	2.11929e-19	4.18058e-18	32.7897
4640	2.30295	-0.674294	4.17455	3.62737e-05	8.81998e-05	1.8391
129807	-2.30153	3.01234	-5.676	2.56482e-08	1.00946e-07	7.69133
8630	-2.29927	7.91937	-5.50147	6.53704e-08	2.42377e-07	7.01625
401474	-2.29848	0.138252	-9.35736	4.86214e-19	9.12469e-18	32.3756
9075	-2.29798	4.43486	-5.79055	1.37032e-08	5.60346e-08	8.25176
10841	-2.2976	7.36933	-5.42196	9.9329e-08	3.59348e-07	6.553
9332	-2.29651	4.11826	-10.9517	9.67991e-25	3.34161e-23	44.9363
7498	-2.29582	5.01536	-6.81025	3.35947e-11	2.00772e-10	14.1486
288	-2.29258	1.68876	-11.0989	2.71795e-25	1.00152e-23	46.3911
3556	-2.2915	4.60038	-12.9236	1.97819e-32	1.36578e-30	62.5365
57512	2.28971	-0.25181	3.33893	0.000915551	0.00178219	-1.16124
2892	-2.28862	-0.87853	-6.79718	3.64588e-11	2.1641e-10	14.7311
10733	2.2848	0.499383	7.70628	9.32896e-14	8.26315e-13	20.7107
84733	2.28307	1.22857	6.28249	8.29348e-10	4.06858e-09	11.8669
285800	-2.27851	0.496719	-11.0204	5.35727e-25	1.90452e-23	45.8984
7399	-2.27713	1.90015	-9.12793	2.89495e-18	4.79494e-17	30.3452
2244	-2.27608	12.0956	-6.02013	3.78593e-09	1.69559e-08	10.1757
55240	-2.27187	6.36683	-9.14644	2.50964e-18	4.2099e-17	30.411
59272	-2.27011	0.0175138	-6.43026	3.44869e-10	1.78743e-09	12.4005
5802	-2.2696	1.96195	-8.71633	6.60815e-17	9.16339e-16	27.238
151242	-2.26831	-0.458642	-8.56758	1.99834e-16	2.60578e-15	26.5378
64081	-2.26733	6.03884	-9.28307	8.69093e-19	1.55536e-17	31.4338
3557	-2.26391	5.14004	-9.1977	1.68781e-18	2.89044e-17	30.7183
4360	-2.26324	3.54108	-10.6725	1.05058e-23	3.34502e-22	42.5818
3818	-2.2602	5.97473	-8.69818	7.56868e-17	1.03964e-15	27.0131
3491	-2.25557	5.25644	-11.4448	1.3255e-26	5.51999e-25	49.228
9509	-2.25489	1.18805	-10.2711	3.04616e-22	8.47537e-21	39.5169
1464	2.25444	2.94992	8.45363	4.62445e-16	5.75556e-15	25.7169
366	-2.25294	7.45928	-4.59557	5.70602e-06	1.58182e-05	2.65348
55107	-2.25129	4.98699	-7.02752	8.47395e-12	5.49488e-11	15.4961
4915	-2.24977	-0.945068	-7.78078	5.58317e-14	5.12746e-13	21.0681
54579	-2.24934	-0.0889919	-6.8568	2.50789e-11	1.52167e-10	14.9778
3934	2.24922	4.26385	2.85873	0.00446379	0.00771794	-3.37645
284417	2.24768	1.25403	4.21545	3.05051e-05	7.505e-05	1.81707
56265	2.24683	0.0299442	4.73659	2.97226e-06	8.63568e-06	4.15318
79742	2.24285	2.8482	10.9261	1.2064e-24	4.14282e-23	45.1922
8153	-2.23891	0.687778	-7.38787	8.0363e-13	6.07609e-12	18.2127
79968	2.23723	1.55831	7.1386	4.13827e-12	2.82444e-11	16.9692
23708	-2.23689	1.80564	-9.88062	7.49501e-21	1.76834e-19	36.2484
26033	-2.23463	-0.907359	-6.88581	2.08858e-11	1.27849e-10	15.2756
23414	-2.23338	-0.14077	-14.0872	3.19482e-37	3.08159e-35	73.8014
144423	-2.23057	3.41801	-6.40049	4.12087e-10	2.10998e-09	11.6919
169611	2.23051	2.6617	7.03554	8.04885e-12	5.23734e-11	16.1944
130399	-2.23039	-0.0541502	-12.6762	1.96451e-31	1.20988e-29	60.6069
83539	-2.22933	2.16228	-6.70441	6.49307e-11	3.72436e-10	13.6334
5346	-2.22931	2.05586	-9.75274	2.10488e-20	4.64844e-19	35.1932
6822	-2.22734	7.9609	-4.50104	8.75499e-06	2.34959e-05	2.29707
152330	-2.22357	-0.358057	-12.604	3.82485e-31	2.28046e-29	59.9579
4023	2.22181	1.01297	6.58656	1.33988e-10	7.39755e-10	13.6506
920	-2.22072	5.27194	-12.4305	1.88385e-30	1.06061e-28	58.0276
3908	-2.22048	1.67287	-7.93379	1.92388e-14	1.91338e-13	21.7032
55771	2.22028	-1.57872	5.50307	6.48196e-08	2.4047e-07	7.8127
7538	-2.22026	6.68983	-12.8703	3.25078e-32	2.22103e-30	62.1506
4060	-2.21969	3.40884	-5.83259	1.08594e-08	4.49947e-08	8.49525
899	2.21772	2.31946	8.18602	3.21765e-15	3.56496e-14	23.8816
9955	-2.21669	-0.22417	-13.1176	3.22586e-33	2.36407e-31	64.6772
54762	-2.21494	2.74586	-13.4111	2.03324e-34	1.6881e-32	67.1476
54437	2.21314	1.25874	7.52167	3.27768e-13	2.64107e-12	19.4582
10974	-2.20788	3.58988	-7.40799	7.02753e-13	5.37221e-12	17.9362
445	-2.20787	9.19817	-8.99778	7.86405e-18	1.23103e-16	29.5328
2263	-2.20699	4.06282	-4.76219	2.63578e-06	7.70413e-06	3.15653
120376	2.20575	-0.218435	5.01802	7.70515e-07	2.43616e-06	5.44107
4616	-2.20295	6.50817	-9.78866	1.57629e-20	3.54071e-19	35.4348
2215	-2.20256	-1.02278	-9.17915	1.94874e-18	3.31995e-17	31.1474
89958	2.20245	0.592614	5.46488	7.92981e-08	2.91137e-07	7.53518
8671	-2.20245	3.91677	-8.13369	4.67799e-15	5.05902e-14	22.8611
6444	-2.20149	-0.315276	-8.7633	4.64691e-17	6.58295e-16	27.9595
92558	2.20144	2.52252	5.1556	3.89107e-07	1.28507e-06	5.75036
51285	2.20089	1.14905	8.53269	2.58579e-16	3.32228e-15	26.4239
5005	-2.20029	9.67027	-6.15423	1.75343e-09	8.25906e-09	10.7059
27085	2.19974	0.282305	8.10934	5.56485e-15	5.94945e-14	23.4429
57683	-2.19959	0.267187	-10.229	4.31835e-22	1.17527e-20	39.3051
57464	2.19926	-0.291404	5.90904	7.08994e-09	3.02753e-08	9.9066
80704	-2.19747	3.2593	-10.5427	3.14734e-23	9.64644e-22	41.5107
6091	2.19369	4.81271	5.70737	2.1624e-08	8.59846e-08	8.13976
55273	-2.19352	0.0127904	-8.30498	1.36564e-15	1.58504e-14	24.5968
54363	-2.19157	6.88021	-5.91516	6.851e-09	2.9341e-08	9.09026
57451	-2.18925	-0.232275	-5.73198	1.89045e-08	7.58146e-08	8.54434
27141	-2.18867	6.55636	-9.71778	2.78751e-20	6.06411e-19	34.874
4703	2.18764	2.08306	3.56172	0.000410344	0.000845435	-0.780234
123876	-2.18599	7.06869	-5.27125	2.16574e-07	7.47046e-07	5.75701
10439	-2.18529	0.240766	-9.83918	1.04827e-20	2.42525e-19	36.1677
383	-2.1846	7.46651	-4.82236	1.98317e-06	5.90718e-06	3.66213
6915	-2.18441	1.35994	-18.8128	8.41779e-58	2.0449e-55	120.834
27115	-2.18354	0.951399	-15.4478	5.302e-43	7.17027e-41	86.9742
57088	-2.18289	3.84634	-14.377	1.94053e-38	2.0203e-36	76.2993
80263	2.18256	1.19757	7.64518	1.41753e-13	1.2122e-12	20.2764
57161	-2.18167	0.151076	-13.382	2.6791e-34	2.21034e-32	67.1299
64943	2.18103	3.52924	5.98261	4.68435e-09	2.06068e-08	9.84047
55089	-2.18095	7.47628	-6.27626	8.60323e-10	4.20952e-09	11.1737
64403	2.17967	0.775851	7.7209	8.43707e-14	7.51885e-13	20.801
7083	2.17941	4.33145	8.05779	8.02631e-15	8.4164e-14	22.7043
55214	-2.1794	1.08697	-14.1024	2.76063e-37	2.68252e-35	73.8921
486	-2.1776	1.2234	-4.84113	1.81363e-06	5.43054e-06	3.859
2564	2.17751	2.4609	4.25317	2.59694e-05	6.46548e-05	1.75604
28982	2.17724	1.86351	8.28494	1.57871e-15	1.82463e-14	24.6225
6506	-2.17678	4.28436	-5.19074	3.26024e-07	1.08907e-06	5.16959
23066	-2.17662	-0.132797	-12.0456	6.24633e-29	3.16368e-27	54.9103
53829	-2.1766	0.39586	-13.4674	1.19397e-34	9.97614e-33	67.924
80028	2.17623	3.3119	9.96298	3.83769e-21	9.28833e-20	37.1911
1491	-2.17568	4.87289	-6.91785	1.7054e-11	1.06026e-10	14.8012
4085	2.1747	2.14817	7.85148	3.41885e-14	3.24049e-13	21.5817
51175	-2.17438	2.97328	-19.9527	6.79361e-63	1.98041e-60	132.447
10675	2.17348	-0.657959	6.01372	3.92643e-09	1.75253e-08	10.4794
6540	-2.17111	1.53019	-8.50783	3.10558e-16	3.94757e-15	25.8175
130	-2.17026	7.20322	-6.79884	3.60807e-11	2.14457e-10	14.2467
27284	-2.16697	-0.506549	-8.10247	5.84373e-15	6.2172e-14	23.2373
55227	2.16604	2.1129	4.35953	1.63888e-05	4.22457e-05	2.23942
3626	-2.16581	4.48354	-7.141	4.07436e-12	2.78372e-11	16.1967
252995	-2.16539	2.5362	-6.26703	9.08284e-10	4.43426e-09	11.0176
3832	2.1631	2.23966	7.33278	1.15856e-12	8.58157e-12	18.1289
387763	-2.16057	3.3188	-11.2057	1.07515e-25	4.13602e-24	47.1441
5959	-2.15996	4.24303	-10.129	9.85646e-22	2.54522e-20	38.0626
123264	2.15848	0.481081	3.64729	0.000298107	0.000627297	-0.201622
732	-2.15811	7.81146	-6.23101	1.12171e-09	5.41179e-09	10.949
18	-2.15563	7.66066	-7.80517	4.71593e-14	4.37818e-13	20.8129
5396	2.15111	0.193056	5.45105	8.528e-08	3.11617e-07	7.50337
79075	2.14818	1.29096	9.1662	2.15406e-18	3.64606e-17	31.0953
23768	-2.14814	0.454368	-8.77409	4.285e-17	6.12316e-16	27.9394
114299	-2.14779	2.33436	-13.14	2.6161e-33	1.94988e-31	64.6579
7057	-2.14712	5.92953	-7.98928	1.30257e-14	1.32767e-13	21.9239
5648	-2.14612	5.97973	-9.28118	8.82028e-19	1.57207e-17	31.4083
6424	2.14293	0.454074	3.93343	9.78611e-05	0.000222568	0.814537
8809	-2.13761	1.32138	-12.453	1.53322e-30	8.70682e-29	58.4537
10052	2.13608	1.38442	7.56132	2.50712e-13	2.07236e-12	19.7069
3575	-2.13566	-1.08567	-7.28646	1.57333e-12	1.14027e-11	17.8431
57569	-2.13308	-0.769136	-10.9132	1.34781e-24	4.58156e-23	45.0902
9735	2.13235	2.64342	7.282	1.62026e-12	1.17169e-11	17.7495
64231	-2.13184	3.88352	-12.9492	1.55774e-32	1.09275e-30	62.7686
11169	2.1312	0.923708	7.42479	6.28201e-13	4.82762e-12	18.8408
7010	-2.13049	1.81612	-11.4091	1.81422e-26	7.41398e-25	49.0816
25878	-2.1304	2.06183	-10.5275	3.57691e-23	1.09375e-21	41.5144
5207	-2.13037	2.70668	-7.19078	2.94663e-12	2.05715e-11	16.6202
79682	2.13004	2.84044	7.539	2.91576e-13	2.37424e-12	19.4017
4824	-2.1285	0.404385	-12.0185	7.97787e-29	3.99441e-27	54.6363
162461	-2.12266	1.13521	-5.47182	7.64537e-08	2.81561e-07	6.96519
6539	-2.12066	4.79766	-7.0271	8.49679e-12	5.50696e-11	15.4796
1902	-2.12046	-1.15241	-8.30489	1.36658e-15	1.58504e-14	24.7349
3101	-2.11975	0.902373	-11.8059	5.38184e-28	2.5487e-26	52.6987
1969	-2.11953	4.23723	-12.7403	1.0861e-31	6.94999e-30	60.8339
1807	-2.11667	7.02268	-5.16497	3.71218e-07	1.22815e-06	5.22381
84900	2.11592	-0.371975	5.92439	6.50481e-09	2.80046e-08	9.99118
26499	-2.11567	1.74364	-7.54194	2.85841e-13	2.33043e-12	19.0348
715	-2.11535	9.74859	-9.99747	2.89677e-21	7.14281e-20	37.3773
41	2.1143	-0.388734	4.14346	4.13381e-05	9.98477e-05	1.70106
220	-2.11405	0.641019	-8.32636	1.16963e-15	1.3736e-14	24.656
36	-2.11277	7.50258	-9.66026	4.41887e-20	9.42548e-19	34.495
50486	-2.1119	5.16812	-6.87269	2.26887e-11	1.3824e-10	14.5319
763	-2.11104	2.69985	-6.02761	3.62804e-09	1.62765e-08	9.65891
10221	-2.11067	6.45371	-13.3123	5.17137e-34	4.1114e-32	66.246
5166	-2.10744	6.31913	-7.10108	5.27686e-12	3.54525e-11	16.0438
117283	-2.1051	0.102789	-5.50792	6.31767e-08	2.34641e-07	7.32861
91687	2.1044	1.6651	9.43834	2.57301e-19	5.05281e-18	33.1667
6712	-2.10272	4.18686	-7.89064	2.60212e-14	2.52475e-13	21.1649
51203	2.10154	3.72519	7.58052	2.20122e-13	1.8357e-12	19.5408
2346	-2.10119	3.25995	-10.4659	6.00212e-23	1.78945e-21	40.8732
647309	-2.10031	-0.142492	-7.40263	7.28367e-13	5.55184e-12	18.4715
325	-2.09956	8.85885	-5.13166	4.3871e-07	1.44091e-06	5.2575
55964	2.09549	-1.0818	5.24047	2.53377e-07	8.61981e-07	6.51583
23024	-2.09035	-0.854108	-8.30779	1.33816e-15	1.55621e-14	24.7279
284297	-2.08894	0.444168	-10.1529	8.0926e-22	2.11472e-20	38.6761
642273	-2.08876	-0.492849	-8.6518	1.06966e-16	1.43769e-15	27.1665
131540	-2.08761	-1.17449	-7.24426	2.07655e-12	1.48045e-11	17.5866
151531	-2.0861	0.258343	-5.45259	8.45925e-08	3.09449e-07	7.05516
55553	-2.08577	2.03009	-9.3207	6.47821e-19	1.19021e-17	31.8172
1356	-2.08331	9.79047	-6.2998	7.48986e-10	3.70622e-09	11.5359
189	-2.08322	9.38754	-4.88229	1.4894e-06	4.5164e-06	4.13599
10599	-2.08061	6.61046	-5.56064	4.77279e-08	1.80952e-07	7.16781
1031	2.07603	3.4329	7.74744	7.02812e-14	6.33206e-13	20.6998
10460	2.07389	3.97807	7.96266	1.57098e-14	1.58646e-13	22.0941
9134	2.07378	1.24589	6.41058	3.87964e-10	1.99503e-09	12.5799
2267	-2.07259	9.54359	-5.40616	1.07881e-07	3.88039e-07	6.68203
10017	-2.07127	-0.653657	-5.35198	1.42969e-07	5.05652e-07	6.69256
646962	2.0706	1.55362	4.2458	2.68014e-05	6.65368e-05	1.86869
50940	-2.0655	1.19807	-8.62701	1.28629e-16	1.71131e-15	26.7402
1723	-2.06502	4.85011	-11.0969	2.76432e-25	1.01575e-23	46.1846
2328	-2.06452	7.58447	-5.42524	9.76394e-08	3.53529e-07	6.57044
3706	2.06291	1.77378	4.55168	6.9672e-06	1.9013e-05	3.09779
144193	-2.06219	5.48242	-7.42087	6.44874e-13	4.94995e-12	18.0447
1	-2.06193	9.77614	-5.26017	2.29178e-07	7.85976e-07	5.97935
79140	2.06157	1.16327	5.60552	3.753e-08	1.4446e-07	8.18784
55350	-2.05768	2.88441	-7.1402	4.09538e-12	2.79663e-11	16.2711
392617	-2.05734	2.85981	-7.75022	6.89483e-14	6.23397e-13	20.2882
1610	-2.05575	4.75367	-5.53499	5.47187e-08	2.05086e-07	6.90514
79905	2.0498	0.187518	6.36377	5.12854e-10	2.59353e-09	12.3995
5446	-2.04949	6.55921	-7.8386	3.73949e-14	3.52911e-13	20.9285
3700	-2.04902	10.5181	-6.57104	1.47292e-10	8.06416e-10	13.1879
1562	-2.04578	5.35908	-5.77465	1.49576e-08	6.0785e-08	8.19415
53345	-2.04566	3.48471	-8.16994	3.61037e-15	3.97656e-14	23.1386
57549	-2.03783	2.25772	-6.25534	9.72778e-10	4.73152e-09	10.991
8365	2.03776	0.307652	4.83742	1.84602e-06	5.51995e-06	4.56166
2619	-2.03758	-0.38656	-9.52188	1.32954e-19	2.68736e-18	33.7426
254827	-2.03371	-0.176016	-9.3781	4.13215e-19	7.90168e-18	32.6033
5138	-2.0329	2.61769	-13.0721	4.94411e-33	3.56356e-31	64.0016
1843	-2.03237	7.37911	-9.15829	2.29005e-18	3.86861e-17	30.5736
11001	-2.03176	6.66678	-6.58447	1.35711e-10	7.48636e-10	12.8862
4796	2.02843	3.00405	7.87112	2.98183e-14	2.85933e-13	21.5964
633	-2.028	7.12975	-7.32644	1.20823e-12	8.9193e-12	17.5584
947	2.02775	4.85986	11.3994	1.97562e-26	8.02358e-25	49.0279
84332	2.02682	-1.27858	3.75529	0.000197396	0.000426807	0.272975
8317	2.02543	1.2815	7.39296	7.76832e-13	5.89159e-12	18.607
11074	2.02161	1.23906	3.1229	0.0019139	0.00352918	-2.05314
2327	-2.02064	0.0129424	-8.8318	2.77428e-17	4.07993e-16	28.4463
4942	-2.01991	4.40158	-6.30719	7.16996e-10	3.56001e-09	11.124
5178	-2.01842	1.16524	-6.03814	3.41665e-09	1.53702e-08	9.9852
35	-2.0173	6.3233	-12.5148	8.69515e-31	4.95926e-29	58.8466
84107	2.01666	-2.37973	3.65197	0.000292895	0.000617519	-0.0789155
25819	-2.01589	1.86395	-12.6567	2.35208e-31	1.42845e-29	60.2515
116844	-2.01559	8.37643	-6.92694	1.60984e-11	1.00465e-10	15.1448
54566	-2.01391	5.27047	-9.09309	3.78642e-18	6.19331e-17	29.9142
727897	-2.01105	-0.786603	-4.06816	5.65437e-05	0.000133431	0.997366
10246	-2.01081	4.23985	-5.89506	7.66739e-09	3.25294e-08	8.80949
9633	2.00867	0.232995	5.40015	1.11313e-07	3.99617e-07	7.24165
283848	-2.00817	1.22806	-7.81946	4.27111e-14	4.00489e-13	21.0329
23491	-2.0067	4.33225	-7.14124	4.06802e-12	2.78084e-11	16.1913
10486	2.00617	4.11024	7.51442	3.44191e-13	2.76152e-12	19.0327
84795	-2.00442	1.20112	-7.06141	6.81592e-12	4.49077e-11	16.0505
2182	2.00416	6.56175	5.68767	2.40723e-08	9.50001e-08	7.73147
54810	-2.00359	2.63002	-9.99182	3.03354e-21	7.43812e-20	37.0532
58510	-1.99968	5.45101	-5.30774	1.79621e-07	6.26168e-07	5.78281
2266	-1.9994	11.9714	-5.78729	1.39514e-08	5.69607e-08	8.88224
9245	1.99855	0.0961394	3.02401	0.00264651	0.00476291	-2.19082
64946	1.99637	1.43871	8.43506	5.29788e-16	6.53787e-15	25.7059
2053	-1.99573	6.40059	-9.12741	2.90677e-18	4.80845e-17	30.2508
9700	1.99523	2.37845	5.38404	1.21058e-07	4.32471e-07	6.85226
27163	-1.9951	3.96214	-14.421	1.26589e-38	1.35008e-36	76.7223
114804	1.99386	2.84725	4.45437	1.07857e-05	2.85889e-05	2.4765
57604	-1.99374	-0.167797	-7.55413	2.63215e-13	2.16344e-12	19.471
217	-1.99234	9.59468	-10.0477	1.92117e-21	4.84651e-20	37.7649
29953	-1.99223	-2.13871	-5.12848	4.45741e-07	1.46254e-06	5.82222
364	-1.9904	2.3946	-10.9943	6.71184e-25	2.35417e-23	45.4359
219293	-1.98824	0.369003	-8.95177	1.1171e-17	1.70793e-16	29.2945
1847	-1.98629	3.70504	-11.0226	5.25715e-25	1.87911e-23	45.5499
83992	-1.98346	-0.941319	-6.72707	5.64245e-11	3.26789e-10	14.3387
27180	-1.98262	-0.0595402	-12.8102	5.67862e-32	3.76223e-30	61.8411
4439	1.98069	2.71375	7.81158	4.51082e-14	4.20799e-13	21.2305
60468	-1.97977	0.816444	-10.5609	2.69963e-23	8.30941e-22	41.9991
6348	-1.97912	1.65228	-11.5721	4.30633e-27	1.84609e-25	50.557
220441	-1.9778	1.3827	-14.6978	8.53432e-40	9.65114e-38	79.6163
386724	1.97716	2.153	10.1508	8.2367e-22	2.14383e-20	38.7859
760	-1.97702	5.32966	-8.46518	4.24887e-16	5.29816e-15	25.2514
284013	-1.97694	0.820515	-15.7667	2.22801e-44	3.17685e-42	90.1318
345	-1.97678	11.0726	-4.74786	2.81934e-06	8.21322e-06	3.68295
4345	1.97659	0.897774	7.16886	3.39921e-12	2.34936e-11	17.1983
10882	1.97505	0.247806	3.04335	0.00248566	0.0044944	-2.15837
25890	-1.97489	0.664244	-8.80106	3.49813e-17	5.07616e-16	28.1282
56606	-1.9743	2.72039	-7.8107	4.53846e-14	4.22538e-13	20.727
283869	-1.97201	1.14247	-5.86765	8.93567e-09	3.74379e-08	9.06271
3321	1.97035	2.65789	4.32968	1.86668e-05	4.76495e-05	1.9827
23111	-1.97023	2.39514	-12.2758	7.73934e-30	4.16085e-28	56.7135
2243	-1.96894	12.8864	-5.88106	8.29169e-09	3.49295e-08	9.45842
7039	-1.96878	1.19398	-8.73148	5.89958e-17	8.26824e-16	27.5152
79805	1.96768	-0.283608	4.87839	1.51755e-06	4.59751e-06	4.79561
64881	-1.96245	-1.39988	-4.79602	2.24691e-06	6.63701e-06	4.19818
6906	-1.96102	6.35992	-3.88964	0.000116573	0.000261223	-0.356055
6581	-1.96005	7.56311	-6.3069	7.18263e-10	3.56495e-09	11.3422
10626	1.95835	3.71041	4.94148	1.1194e-06	3.45188e-06	4.4814
23026	-1.95726	0.300725	-9.3196	6.53443e-19	1.19886e-17	32.1054
11156	1.95425	3.50383	5.66533	2.71753e-08	1.06604e-07	8.1113
2643	-1.95362	4.8917	-10.3892	1.14034e-22	3.33162e-21	40.2079
2110	-1.95244	5.48021	-12.7339	1.15209e-31	7.30105e-30	60.8039
3772	-1.95087	-0.492227	-9.75737	2.02795e-20	4.48612e-19	35.6048
10402	-1.95045	3.77989	-10.7448	5.68395e-24	1.85478e-22	43.1854
1740	-1.94899	-0.752454	-9.77376	1.7773e-20	3.96508e-19	35.7566
346	-1.9486	6.62721	-4.31517	1.98799e-05	5.05202e-05	1.34778
2524	1.94817	-0.748081	4.40478	1.34354e-05	3.50964e-05	2.76322
2938	-1.94813	8.44373	-3.82875	0.000148283	0.00032681	-0.365305
58189	-1.94803	-0.206203	-9.60114	7.08351e-20	1.46333e-18	34.3532
1879	1.94759	0.913245	7.07751	6.14413e-12	4.07888e-11	16.6211
4316	-1.94635	0.18359	-4.52394	7.89794e-06	2.13707e-05	2.69586
3026	-1.94627	7.77562	-4.79385	2.27014e-06	6.70111e-06	3.54141
993	1.9446	1.08458	5.96282	5.23877e-09	2.29074e-08	10.0725
3394	-1.94438	3.52788	-12.8704	3.24537e-32	2.22103e-30	62.054
5267	-1.94291	7.17334	-4.88435	1.47474e-06	4.47609e-06	3.89429
185	-1.94252	4.76743	-8.77473	4.2645e-17	6.10052e-16	27.4985
388335	-1.93803	4.82879	-9.78826	1.58135e-20	3.54601e-19	35.3165
9066	-1.93794	5.02184	-5.52975	5.62634e-08	2.10514e-07	6.88395
2294	-1.9358	0.233139	-11.5748	4.2051e-27	1.80861e-25	50.7367
123	-1.93332	7.95244	-9.34383	5.40609e-19	1.00592e-17	32.0463
85442	-1.93229	0.11285	-4.34802	1.72335e-05	4.42664e-05	1.9789
344148	-1.93167	0.375118	-10.3699	1.33981e-22	3.86277e-21	40.4712
79660	-1.93054	6.00594	-9.41488	3.09488e-19	6.05047e-18	32.4326
7274	-1.93051	3.35554	-7.04035	7.80451e-12	5.09351e-11	15.5912
197	-1.92832	10.6396	-4.1908	3.38665e-05	8.26839e-05	1.26516
80303	-1.92727	3.25417	-8.01757	1.06691e-14	1.09856e-13	22.0876
3250	-1.92476	7.61839	-4.3602	1.63412e-05	4.21395e-05	1.63832
10586	-1.92461	-0.680806	-6.39789	4.18538e-10	2.14134e-09	12.3594
140711	1.92397	0.0935217	5.09506	5.26566e-07	1.70766e-06	5.76303
64850	-1.92394	4.66335	-4.57615	6.23451e-06	1.71858e-05	2.32567
72	1.92329	1.50832	4.9465	1.09247e-06	3.37678e-06	4.89884
23428	-1.92221	2.123	-12.7454	1.03583e-31	6.6936e-30	61.0404
360	-1.92	5.48306	-9.70746	3.02819e-20	6.56591e-19	34.7004
22974	1.91812	4.07495	6.58372	1.36334e-10	7.51758e-10	13.1508
10891	-1.91758	4.82456	-5.98119	4.72216e-09	2.07522e-08	9.28799
51053	1.91667	4.63341	9.39477	3.62527e-19	7.02457e-18	32.4897
80765	-1.91515	2.96223	-12.6819	1.86397e-31	1.15337e-29	60.3638
151126	-1.91488	1.95982	-7.07418	6.27766e-12	4.16331e-11	16.0041
375775	-1.91408	2.84628	-12.203	1.50118e-29	7.90861e-28	56.0138
10449	-1.91381	8.02238	-10.2343	4.13164e-22	1.12914e-20	39.1516
929	-1.90963	8.08726	-7.83127	3.93487e-14	3.70816e-13	21.0146
2539	1.90839	4.26819	6.16316	1.66506e-09	7.8654e-09	10.6796
4854	1.90707	4.73752	7.64252	1.44343e-13	1.23034e-12	19.7483
342035	1.90157	-0.427853	3.24254	0.00127861	0.00242837	-1.47417
22994	1.89932	3.2842	10.1576	7.78548e-22	2.05644e-20	38.7432
84722	1.89784	1.5367	6.75033	4.88321e-11	2.85082e-10	14.544
6351	-1.89599	1.4967	-11.1488	1.762e-25	6.66108e-24	46.9049
467	-1.8959	4.9316	-11.0038	6.17936e-25	2.17321e-23	45.3848
2646	-1.89395	4.77581	-6.83569	2.86388e-11	1.73046e-10	14.2794
127733	-1.89363	1.93576	-6.49627	2.31832e-10	1.24028e-09	12.4894
171389	-1.89329	-0.303909	-6.69182	7.01892e-11	4.00497e-10	14.047
54346	-1.89313	1.45061	-5.25049	2.40773e-07	8.20591e-07	5.81716
10157	-1.89285	4.70653	-6.68959	7.1163e-11	4.05524e-10	13.3856
168002	-1.89133	0.605289	-4.94165	1.11846e-06	3.45061e-06	4.50912
162239	-1.89063	2.58913	-18.5733	9.82707e-57	2.30199e-54	118.34
54908	1.89042	2.16849	9.55652	1.01008e-19	2.07359e-18	34.0501
12	-1.89021	10.8361	-5.66931	2.65962e-08	1.04489e-07	8.14787
2538	-1.88997	7.95274	-4.69623	3.58818e-06	1.02975e-05	3.11651
51196	1.88901	1.29455	5.88828	7.96388e-09	3.36458e-08	9.63845
63923	-1.88696	-0.623101	-9.24253	1.19171e-18	2.09274e-17	31.6176
79658	-1.88667	1.91072	-11.5798	4.02181e-27	1.74119e-25	50.5838
8613	-1.88606	6.37407	-11.3165	4.08462e-26	1.6336e-24	48.1582
88	1.88557	-0.701703	2.89307	0.00401215	0.00700072	-2.48176
1757	-1.88488	6.30422	-8.02215	1.03288e-14	1.06688e-13	22.1631
1962	-1.8839	7.27372	-7.00652	9.69491e-12	6.21896e-11	15.5179
57211	-1.88335	5.37534	-8.16626	3.70672e-15	4.06902e-14	23.1119
10912	-1.88334	5.38437	-7.51214	3.4954e-13	2.79931e-12	18.6308
2308	-1.88295	4.55756	-13.3554	3.44338e-34	2.78828e-32	66.555
84129	-1.88186	5.64489	-11.2959	4.89425e-26	1.94554e-24	47.932
6514	-1.88111	7.87707	-5.08784	5.45792e-07	1.76521e-06	4.92255
116028	1.88059	1.94415	6.25151	9.94868e-10	4.82822e-09	11.5639
10406	-1.88013	-1.01883	-4.59928	5.61034e-06	1.55628e-05	3.25299
135228	1.87978	2.41154	4.46786	1.01563e-05	2.70134e-05	2.5943
2822	-1.87756	3.47388	-5.63721	3.16406e-08	1.23127e-07	7.4648
23516	-1.87659	8.10212	-10.8861	1.70014e-24	5.71857e-23	44.5971
9615	-1.8751	4.47759	-4.9304	1.18114e-06	3.62863e-06	3.92253
7366	-1.87445	7.17593	-4.09106	5.14334e-05	0.000122162	0.490258
6799	-1.87442	3.51212	-7.92929	1.98559e-14	1.97027e-13	21.4615
54972	1.8727	2.30491	4.8413	1.81212e-06	5.42724e-06	4.26149
84866	-1.87259	2.07585	-9.64173	5.1242e-20	1.07551e-18	34.3471
9002	1.87063	0.687089	4.51786	8.11713e-06	2.19338e-05	3.09455
5427	1.86987	0.957177	6.16187	1.6775e-09	7.91848e-09	11.1833
116842	-1.86967	5.80076	-6.16209	1.67539e-09	7.91135e-09	10.3475
51279	-1.86857	6.8455	-12.8444	4.13455e-32	2.81021e-30	61.9022
154661	-1.86857	2.20282	-9.17764	1.97165e-18	3.35463e-17	30.726
1848	-1.86495	6.00209	-12.3389	4.35521e-30	2.41062e-28	57.2178
26031	1.86307	2.37529	6.94086	1.47366e-11	9.23182e-11	15.6054
51655	-1.86078	4.58083	-6.51442	2.07738e-10	1.11822e-09	12.3333
79633	-1.8585	1.91285	-9.84727	9.81918e-21	2.27979e-19	36.006
3925	1.85747	5.6045	10.8407	2.50943e-24	8.33384e-23	44.0957
57600	-1.85661	3.59966	-8.58037	1.81795e-16	2.38241e-15	26.0803
133308	-1.85592	4.19709	-11.1857	1.27924e-25	4.90675e-24	46.9398
969	-1.85378	0.466763	-9.37215	4.32961e-19	8.24323e-18	32.5034
9970	-1.85317	5.05332	-5.25832	2.31358e-07	7.9221e-07	5.50981
200035	1.85316	-0.326718	7.57258	2.32288e-13	1.92858e-12	19.8297
197257	-1.85312	5.90926	-7.66548	1.23389e-13	1.06558e-12	19.6883
768	-1.85208	-1.20283	-4.06923	5.62947e-05	0.000132915	1.0814
83597	-1.8509	3.43879	-4.55461	6.87511e-06	1.8793e-05	2.27693
9638	-1.84981	1.64577	-12.7132	1.39551e-31	8.7173e-30	60.8149
23138	1.84899	0.171302	6.39032	4.37855e-10	2.23407e-09	12.5418
10020	-1.84791	5.96174	-10.5	4.50773e-23	1.35937e-21	41.1766
51733	-1.84731	6.60785	-4.62164	5.0642e-06	1.41428e-05	2.64523
414235	-1.84674	1.38295	-7.56601	2.42865e-13	2.01004e-12	19.3192
3671	-1.84466	1.95996	-6.16906	1.60901e-09	7.6171e-09	10.5761
90990	1.84464	3.77534	7.47712	4.42422e-13	3.47943e-12	18.8166
9510	-1.84224	4.19507	-10.2994	2.40787e-22	6.7637e-21	39.4582
84619	-1.83855	5.86866	-11.6552	2.06045e-27	9.13142e-26	51.0875
10687	-1.83803	-0.940606	-8.1107	5.51132e-15	5.90183e-14	23.3679
10409	-1.83517	1.87808	-9.20321	1.61726e-18	2.78049e-17	30.9772
57188	-1.83382	2.89409	-8.07775	6.96659e-15	7.35811e-14	22.5515
124222	1.8329	3.18648	6.67937	7.57978e-11	4.29695e-10	13.8704
2171	1.83205	0.339351	5.45214	8.47929e-08	3.10009e-07	7.47435
4072	-1.83179	1.2	-3.84028	0.000141715	0.000313494	-0.23827
7148	-1.83163	3.74369	-9.70602	3.06327e-20	6.63101e-19	34.6706
51659	1.8303	2.34829	6.89454	1.97653e-11	1.21496e-10	15.3155
343	1.82478	-1.56207	2.94101	0.00345115	0.00608579	-2.3283
6535	1.82364	3.09032	3.61709	0.000333935	0.000697097	-0.840926
3953	-1.82353	6.24792	-5.45703	8.26433e-08	3.0291e-07	6.58409
5764	-1.82274	-0.0196459	-8.32021	1.22297e-15	1.42858e-14	24.7388
158471	-1.82218	-0.335498	-9.26524	9.98664e-19	1.77273e-17	31.765
6347	-1.82177	3.00665	-9.12985	2.85254e-18	4.73067e-17	30.2456
3918	-1.81889	-0.292231	-5.47434	7.54451e-08	2.78081e-07	7.27018
53354	-1.81852	5.23253	-11.4379	1.40849e-26	5.84701e-25	49.1462
66002	-1.81802	4.22504	-7.00273	9.9329e-12	6.36851e-11	15.3141
135138	-1.81796	-0.833933	-6.60624	1.18801e-10	6.58399e-10	13.6257
2118	1.81775	2.30515	2.81915	0.00504149	0.00862471	-3.18176
388323	-1.81773	3.44984	-6.11687	2.17572e-09	1.00852e-08	10.0808
157570	1.81725	0.111217	5.60361	3.79169e-08	1.45821e-07	8.26059
8370	1.81689	3.36916	6.70952	6.2908e-11	3.61625e-10	14.0216
1551	-1.81673	5.2442	-4.01935	6.90962e-05	0.000160824	0.049852
377841	-1.81609	2.65201	-7.92055	2.11094e-14	2.08362e-13	21.5028
83481	1.81589	1.62221	3.15289	0.00173187	0.00321613	-2.07892
221662	1.81388	1.24408	4.21443	3.0637e-05	7.53602e-05	1.75678
594	-1.81368	4.46817	-12.4448	1.65226e-30	9.34237e-29	58.1232
152926	-1.81264	1.35971	-11.8539	3.50027e-28	1.68193e-26	53.0891
3158	-1.81147	9.63751	-5.25114	2.39977e-07	8.18517e-07	5.89657
2160	-1.81054	5.78466	-6.38961	4.39724e-10	2.24273e-09	11.6499
23316	-1.80905	4.12734	-5.15108	3.98032e-07	1.31356e-06	4.97582
4547	-1.80293	6.69367	-4.97465	9.52682e-07	2.97059e-06	4.25673
93517	-1.80098	0.796003	-6.55079	1.66611e-10	9.06135e-10	13.0297
80380	-1.80083	-0.393248	-9.88722	7.10431e-21	1.68525e-19	36.6444
79366	-1.80035	1.3583	-8.7	7.46646e-17	1.02883e-15	27.2834
63922	1.80014	2.7067	8.15044	4.15063e-15	4.52601e-14	23.5483
2946	-1.79775	3.60393	-4.83415	1.875e-06	5.59768e-06	3.50824
83694	1.79476	1.36363	5.10271	5.06888e-07	1.64833e-06	5.64386
57537	-1.7947	0.935387	-5.74922	1.72009e-08	6.93217e-08	8.48822
1910	-1.79365	4.11125	-11.4054	1.87426e-26	7.63559e-25	48.8485
29968	-1.7934	5.97533	-7.64827	1.38791e-13	1.19027e-12	19.5735
7373	-1.7928	3.29139	-6.68007	7.54739e-11	4.28045e-10	13.3758
420	-1.79183	2.25272	-7.91413	2.20804e-14	2.16967e-13	21.5231
81831	1.79174	0.548328	5.88931	7.91795e-09	3.34949e-08	9.72596
140290	-1.79166	1.01507	-6.55061	1.66791e-10	9.06738e-10	12.9983
57447	-1.78971	7.27021	-11.2262	8.99365e-26	3.50626e-24	47.4376
51660	-1.78852	5.90993	-11.4905	8.85986e-27	3.74915e-25	49.6401
246778	-1.78798	1.31193	-7.5341	3.0139e-13	2.44504e-12	19.1323
51191	-1.78623	2.52073	-9.37696	4.1694e-19	7.96131e-18	32.2204
81494	-1.7861	5.6315	-3.59728	0.000359599	0.000747579	-1.48594
6713	1.78473	5.81912	7.61292	1.76615e-13	1.49281e-12	19.3591
84102	-1.78454	4.57129	-9.31461	6.79413e-19	1.24477e-17	31.5857
78995	1.78121	0.769637	6.49342	2.35862e-10	1.25876e-09	13.0869
64849	-1.78068	3.29953	-4.14668	4.07835e-05	9.86534e-05	0.590565
85453	-1.77975	0.241705	-10.416	9.11044e-23	2.68563e-21	40.8818
10171	-1.77775	5.20613	-10.3718	1.31815e-22	3.80869e-21	40.0689
10350	-1.77726	1.64393	-7.99659	1.23712e-14	1.26194e-13	22.2207
90634	-1.77634	4.16993	-13.1552	2.26867e-33	1.71037e-31	64.6799
6653	-1.77627	6.10805	-8.58998	1.693e-16	2.22756e-15	26.1978
9429	-1.7755	3.80847	-7.24539	2.06121e-12	1.47111e-11	16.8736
84217	-1.77543	0.483059	-8.28203	1.61224e-15	1.86174e-14	24.4093
3572	-1.77506	3.87905	-6.12781	2.04269e-09	9.53592e-09	10.1076
2114	-1.77497	7.26256	-11.7819	6.6661e-28	3.07908e-26	52.3034
3195	1.77453	0.150255	3.34491	0.000896541	0.00174726	-1.22185
10840	-1.77226	7.88758	-4.13575	4.26948e-05	0.000102916	0.736394
5099	-1.77219	-1.28155	-6.72	5.89549e-11	3.40392e-10	14.3626
9936	-1.77108	6.85033	-10.5607	2.70477e-23	8.30941e-22	41.7439
148534	-1.77013	6.46249	-8.80043	3.5148e-17	5.09471e-16	27.7772
91614	-1.76856	4.1048	-8.55416	2.20674e-16	2.86048e-15	25.8716
4306	-1.76753	2.4217	-11.6052	3.21166e-27	1.40435e-25	50.7454
58475	-1.76688	3.33598	-11.0906	2.92019e-25	1.07003e-23	46.1653
80336	1.76683	3.37485	6.62232	1.07659e-10	5.99693e-10	13.4927
286827	1.76654	0.373951	6.44502	3.15647e-10	1.65032e-09	12.837
10309	1.76629	-1.64121	3.51728	0.000483227	0.000983701	-0.546151
54206	-1.76586	7.72887	-7.85189	3.40913e-14	3.23362e-13	21.1068
285671	-1.76532	0.987727	-9.52236	1.32455e-19	2.68139e-18	33.6007
27329	-1.76492	7.53424	-5.11182	4.84396e-07	1.58028e-06	4.99234
54149	-1.76359	2.45439	-16.4348	2.76087e-47	4.42166e-45	96.6854
2219	-1.76237	0.456694	-8.36407	8.89382e-16	1.0645e-14	25.0045
7802	-1.76145	2.89685	-7.28711	1.56656e-12	1.13599e-11	17.2331
83643	-1.76109	3.18212	-10.4252	8.43547e-23	2.49789e-21	40.5571
6696	1.75711	6.1487	3.31402	0.000998849	0.0019323	-2.42333
10693	-1.75556	-0.000479137	-9.03313	6.0005e-18	9.59934e-17	29.9739
23498	-1.75552	6.6162	-7.76319	6.30467e-14	5.72747e-13	20.3983
51181	-1.75394	8.57008	-6.06503	2.93007e-09	1.33384e-08	10.0591
83758	-1.75384	5.81349	-6.04449	3.29506e-09	1.48538e-08	9.68068
178	-1.75314	4.88602	-12.5387	6.97893e-31	4.05087e-29	58.9842
23460	-1.75304	5.42666	-5.78299	1.42863e-08	5.82737e-08	8.22863
30	-1.75289	7.81172	-9.96989	3.62764e-21	8.81249e-20	36.9716
5739	-1.75199	0.720899	-9.89662	6.58266e-21	1.56717e-19	36.6056
116535	-1.7516	1.40388	-6.65573	8.76881e-11	4.93265e-10	13.5465
3299	1.75118	2.12282	6.63698	9.83979e-11	5.50441e-10	13.7846
1837	1.75068	3.04804	3.96318	8.68132e-05	0.000199059	0.441064
1370	-1.7503	7.30119	-4.74973	2.79471e-06	8.14327e-06	3.27623
158056	-1.74905	3.19484	-6.52147	1.99062e-10	1.07505e-09	12.4394
144165	-1.74792	-0.072942	-7.9705	1.48669e-14	1.50597e-13	22.3013
6470	-1.7464	7.58341	-7.48929	4.07651e-13	3.22726e-12	18.6505
81543	-1.74522	2.35491	-8.68897	8.10773e-17	1.10673e-15	27.0424
4773	-1.74433	-0.767142	-6.39364	4.29267e-10	2.19381e-09	12.3561
6567	-1.74374	5.63334	-7.54731	2.75641e-13	2.25568e-12	18.8733
5239	-1.74316	1.21296	-7.38417	8.23647e-13	6.20597e-12	18.1662
158219	-1.74297	0.458844	-10.2296	4.29674e-22	1.17182e-20	39.3306
2625	-1.7418	-0.471084	-8.71048	6.90361e-17	9.54284e-16	27.6241
199920	-1.74098	2.28416	-7.58029	2.20454e-13	1.8373e-12	19.2603
5106	-1.74044	8.26571	-7.07875	6.09526e-12	4.05054e-11	16.064
56099	-1.73877	-1.04998	-7.46056	4.94411e-13	3.85136e-12	18.9887
55897	1.73871	0.693139	6.16693	1.62902e-09	7.70349e-09	11.2292
340526	-1.73864	1.59958	-9.98772	3.13658e-21	7.64789e-20	37.2023
6715	-1.73821	4.63699	-10.3568	1.49434e-22	4.28945e-21	39.9291
973	-1.73779	-0.669619	-5.60765	3.71022e-08	1.42981e-07	8.04276
1230	-1.73705	1.77293	-11.4228	1.60768e-26	6.59048e-25	49.2501
120892	-1.73672	1.872	-9.99632	2.92402e-21	7.1965e-20	37.2279
283	-1.73657	8.32442	-6.32173	6.57998e-10	3.28323e-09	11.489
5345	-1.73603	9.71748	-5.92684	6.41606e-09	2.76497e-08	9.41175
55329	1.73289	0.85822	4.11949	4.56961e-05	0.000109347	1.42417
27338	1.73288	3.39918	7.38715	8.07463e-13	6.10126e-12	18.2664
5732	-1.73254	-0.728062	-9.38794	3.8249e-19	7.37868e-18	32.7514
2152	-1.73177	0.639302	-8.5308	2.62208e-16	3.3656e-15	26.1672
5947	-1.73091	4.34344	-5.2664	2.22003e-07	7.63363e-07	5.53701
65268	-1.73049	0.270087	-4.23987	2.74899e-05	6.80914e-05	1.5069
10418	-1.73004	0.0139364	-6.23915	1.06954e-09	5.18102e-09	11.3636
1944	1.72973	1.16354	5.89227	7.78807e-09	3.302e-08	9.66457
27132	1.72846	-1.0012	3.63432	0.000313027	0.000656061	-0.157405
3162	-1.72826	5.531	-8.81221	3.2163e-17	4.70362e-16	27.7996
25854	-1.72819	3.52082	-10.0358	2.11793e-21	5.33262e-20	37.3347
154	-1.72774	2.06547	-8.21611	2.59258e-15	2.92429e-14	23.6777
83716	-1.72751	3.23414	-7.87093	2.98572e-14	2.86097e-13	21.0863
388	-1.7273	8.67546	-9.21188	1.51206e-18	2.61679e-17	31.0822
80031	-1.72681	0.494266	-10.0868	1.3941e-21	3.56487e-20	38.1631
7298	1.72564	3.97109	6.47879	2.57616e-10	1.36431e-09	12.5217
347240	1.7242	0.551218	7.39948	7.43827e-13	5.65981e-12	18.6794
2042	-1.72416	1.06061	-7.17443	3.27821e-12	2.27412e-11	16.8298
6568	-1.72364	2.49795	-6.35929	5.2669e-10	2.6594e-09	11.5999
6342	-1.72341	8.34158	-8.94783	1.15109e-17	1.75377e-16	29.0442
4356	1.72302	-0.553491	4.57263	6.33494e-06	1.74364e-05	3.44938
5154	1.72286	3.67337	5.47074	7.68869e-08	2.82997e-07	7.04428
162979	1.72263	-0.666875	5.40784	1.06939e-07	3.85075e-07	7.32202
55664	-1.72219	4.36634	-15.1506	1.00143e-41	1.26315e-39	83.829
400954	1.72125	0.118846	4.9724	9.63159e-07	3.00255e-06	5.16837
54407	-1.72075	7.48057	-10.5688	2.52495e-23	7.79348e-22	41.8606
285440	-1.71954	6.25641	-10.1406	8.95697e-22	2.32668e-20	38.2266
5646	-1.71711	-0.10953	-3.67423	0.000269228	0.000570463	-0.560872
85302	1.717	1.10438	7.69663	9.96807e-14	8.77003e-13	20.599
57452	-1.71666	0.167383	-8.10865	5.59233e-15	5.97396e-14	23.2385
200931	-1.71484	5.10275	-4.36425	1.60537e-05	4.14226e-05	1.42698
2859	1.71474	0.359129	3.38186	0.000786993	0.00154919	-1.15217
3726	-1.71452	6.33979	-9.78782	1.58698e-20	3.55256e-19	35.3837
79924	1.71421	3.10269	4.43155	1.19361e-05	3.14414e-05	2.2917
25788	1.71363	1.06504	8.24831	2.05634e-15	2.35179e-14	24.389
6329	1.71257	-0.0947609	4.98228	9.17836e-07	2.86944e-06	5.24474
25902	1.70988	2.79037	6.76104	4.56841e-11	2.67418e-10	14.4204
10786	-1.70932	2.48713	-6.71176	6.20436e-11	3.57125e-10	13.6934
152	1.70919	0.489276	3.18066	0.00157765	0.00294558	-1.8075
10535	1.70912	3.78738	8.36957	8.54457e-16	1.02551e-14	24.9345
4828	1.70436	1.31696	5.89975	7.46885e-09	3.17693e-08	9.68589
2306	1.70312	0.427543	5.27881	2.08352e-07	7.20012e-07	6.59082
8431	-1.70148	5.3124	-5.69394	2.32644e-08	9.20612e-08	7.74559
10247	-1.70084	7.71245	-7.36429	9.40056e-13	7.05069e-12	17.84
2628	-1.70049	9.38315	-6.60922	1.16658e-10	6.4789e-10	13.2785
11217	-1.69702	2.57471	-6.07208	2.81419e-09	1.28536e-08	9.92324
7099	-1.69591	2.88859	-13.7216	1.06484e-35	9.50244e-34	70.0963
26084	-1.69536	3.994	-8.09948	5.96941e-15	6.34577e-14	22.621
348158	-1.69091	7.18199	-4.35253	1.68981e-05	4.34476e-05	1.53591
387778	-1.69047	-0.942491	-6.3621	5.17949e-10	2.61829e-09	12.224
8718	1.68868	1.10457	5.97263	4.95645e-09	2.17309e-08	10.111
130013	-1.68798	5.15161	-5.20154	3.08699e-07	1.03436e-06	5.22932
5271	-1.68788	2.84707	-9.89964	6.42346e-21	1.53205e-19	36.3091
25924	-1.68498	3.56994	-5.07163	5.91499e-07	1.90272e-06	4.62783
111	-1.68495	-0.114618	-6.49565	2.32703e-10	1.24419e-09	12.8641
1573	-1.68451	5.75466	-6.82007	3.15894e-11	1.89652e-10	14.2196
10516	-1.68405	3.86988	-7.09083	5.63795e-12	3.77148e-11	15.8837
5579	-1.68284	1.15482	-9.36035	4.74947e-19	8.926e-18	32.3285
10810	-1.6826	1.76889	-6.50588	2.18754e-10	1.17271e-09	12.588
9314	-1.68124	2.80564	-8.98235	8.84764e-18	1.37029e-16	29.1626
8309	-1.68097	6.153	-6.7582	4.64988e-11	2.72066e-10	13.8685
7517	1.68091	2.56916	8.69088	7.99263e-17	1.0933e-15	27.4329
157807	1.68091	-0.83879	3.28647	0.00109915	0.00210614	-1.30946
171024	-1.68051	2.65824	-10.1573	7.8066e-22	2.05644e-20	38.4238
286128	1.68016	3.30648	8.80389	3.42433e-17	4.98009e-16	28.1716
55154	1.67837	4.64111	11.7826	6.62492e-28	3.07087e-26	52.3811
10400	-1.67743	5.32802	-9.52059	1.34322e-19	2.71083e-18	33.2065
9388	-1.67715	4.43864	-7.0776	6.14057e-12	4.07858e-11	15.7836
79915	1.67708	0.22695	6.31197	6.97082e-10	3.46507e-09	12.0773
5924	1.67686	0.37194	5.83931	1.04619e-08	4.33889e-08	9.46282
1780	1.67556	-0.60327	3.15214	0.00173619	0.00322322	-1.75122
1789	1.67511	0.602112	6.57536	1.43467e-10	7.88107e-10	13.5726
317649	-1.67425	2.74586	-9.66748	4.17101e-20	8.94042e-19	34.4691
3426	-1.67285	8.22626	-8.49277	3.46945e-16	4.38884e-15	25.6697
6546	-1.67281	1.02496	-11.7124	1.23913e-27	5.62453e-26	51.8893
8676	-1.67276	1.34399	-10.9175	1.29893e-24	4.43732e-23	44.9649
59277	-1.67268	3.38218	-10.9539	9.49935e-25	3.28793e-23	44.9913
6894	1.67123	4.24894	9.85202	9.44889e-21	2.20161e-19	36.1225
722	-1.67064	9.37075	-4.57029	6.40294e-06	1.7594e-05	2.69938
6614	-1.67037	2.91351	-10.3499	1.58294e-22	4.50435e-21	39.9732
716	-1.67026	10.669	-8.35839	9.26855e-16	1.10733e-14	24.9169
4522	-1.66981	7.48485	-8.21442	2.62429e-15	2.95466e-14	23.6022
53905	1.66823	-0.0196308	4.37384	1.53938e-05	3.98611e-05	2.55119
9023	-1.66801	-0.359154	-6.94856	1.40325e-11	8.81603e-11	15.6525
2	-1.66748	10.7213	-5.8843	8.14275e-09	3.43572e-08	9.26871
2161	-1.66717	8.2791	-4.691	3.67655e-06	1.05166e-05	3.11296
847	-1.66688	8.22116	-9.44972	2.35216e-19	4.62604e-18	32.8736
5224	1.66629	0.258199	3.59839	0.000358112	0.00074496	-0.420534
8629	1.66617	2.67609	9.05023	5.26318e-18	8.47145e-17	30.0975
2178	1.66566	1.22904	7.12108	4.63628e-12	3.14309e-11	16.8466
2157	-1.66523	3.37771	-11.2961	4.88548e-26	1.94554e-24	47.9404
1756	-1.66508	4.64455	-9.30979	7.05525e-19	1.28721e-17	31.5472
144501	-1.66493	-0.451039	-4.97537	9.49314e-07	2.9608e-06	4.87066
5730	-1.66434	2.9989	-3.86252	0.000129814	0.000288823	-0.46919
440270	1.66407	3.86617	6.63194	1.01489e-10	5.66526e-10	13.4554
128346	-1.66293	2.13354	-11.6703	1.80266e-27	8.0433e-26	51.3771
92129	-1.66019	-0.391958	-5.34922	1.45019e-07	5.12352e-07	6.70061
6360	-1.65941	5.17182	-3.68643	0.000257036	0.00054613	-1.20217
10747	-1.65854	6.63348	-4.12686	4.43115e-05	0.000106344	0.563661
4482	-1.65731	4.09183	-12.1841	1.78212e-29	9.31388e-28	55.7641
54855	-1.657	2.94056	-9.63527	5.39534e-20	1.12701e-18	34.1887
1036	-1.65637	6.80546	-4.73707	2.96558e-06	8.6182e-06	3.16337
115330	-1.65597	3.21375	-12.7319	1.17345e-31	7.40061e-30	60.814
8777	-1.65546	5.12594	-8.22131	2.49753e-15	2.82437e-14	23.4815
11117	-1.65402	3.98258	-6.9719	1.20942e-11	7.64585e-11	15.1283
3294	-1.65148	6.19291	-5.63184	3.25705e-08	1.26408e-07	7.47215
10135	-1.64982	6.91984	-7.9067	2.32575e-14	2.26834e-13	21.3978
7123	-1.64646	3.41543	-8.36527	8.81615e-16	1.05617e-14	24.5541
3714	1.64643	2.80323	6.18019	1.50834e-09	7.15604e-09	10.9927
58473	-1.64601	-0.0491706	-5.16799	3.65628e-07	1.21119e-06	5.71691
342979	-1.64414	3.57006	-6.36965	4.9523e-10	2.51021e-09	11.5205
284904	-1.64409	2.10811	-6.14864	1.81112e-09	8.52773e-09	10.4532
2875	-1.64264	6.04634	-5.67228	2.61701e-08	1.02935e-07	7.67271
79885	1.6396	4.06433	8.9715	9.61158e-18	1.48161e-16	29.3065
5413	1.63886	2.52245	4.85349	1.7097e-06	5.13575e-06	4.23956
8784	1.63866	-0.729971	4.31674	1.97457e-05	5.02082e-05	2.39441
388931	1.63743	-0.291784	5.79419	1.34302e-08	5.50206e-08	9.27788
7074	-1.63591	1.61026	-9.48179	1.82606e-19	3.64046e-18	33.2055
10563	-1.63571	-0.896095	-3.9327	9.8149e-05	0.00022314	0.548769
84542	1.63529	1.36418	8.74471	5.3426e-17	7.51977e-16	27.9362
221527	1.63493	0.863691	6.69614	6.83401e-11	3.90796e-10	14.2637
4175	1.63212	4.45089	8.89537	1.71495e-17	2.57694e-16	28.6697
4487	1.63119	0.244593	6.12491	2.07715e-09	9.67711e-09	11.0263
6173	1.63114	0.698315	5.30075	1.86185e-07	6.47159e-07	6.66198
3560	-1.63051	2.27743	-9.7361	2.40618e-20	5.27831e-19	35.0914
23767	-1.62956	2.90534	-7.74207	7.29327e-14	6.54847e-13	20.2538
84296	1.62825	1.34287	6.17113	1.58982e-09	7.52897e-09	11.1596
38	-1.62784	7.96443	-9.62662	5.78131e-20	1.2038e-18	34.236
84134	1.62741	4.95201	12.3216	5.1016e-30	2.78845e-28	57.1621
83604	-1.62432	3.58348	-8.83668	2.67408e-17	3.94142e-16	27.9865
3398	-1.62285	7.06649	-10.6348	1.44581e-23	4.57015e-22	42.3721
168455	-1.6222	3.82245	-10.0174	2.46224e-21	6.15232e-20	37.1698
219	-1.62125	6.74304	-9.06942	4.5422e-18	7.35612e-17	29.8117
115703	1.62094	1.8161	7.58926	2.07434e-13	1.73985e-12	19.8129
875	-1.62008	7.21179	-6.29532	7.69001e-10	3.79464e-09	11.2092
54829	-1.61959	3.13003	-7.43522	5.85885e-13	4.51565e-12	18.1741
56898	-1.61913	4.56226	-11.427	1.55018e-26	6.39475e-25	49.0318
6304	-1.61843	2.62517	-9.40795	3.2684e-19	6.3802e-18	32.4487
63951	-1.61742	2.15546	-7.09144	5.61587e-12	3.75862e-11	16.119
4017	1.61635	3.36492	7.84131	3.66962e-14	3.46816e-13	21.2919
2638	-1.61552	11.0033	-6.12321	2.09767e-09	9.75096e-09	10.6092
64838	-1.61505	4.96824	-7.07198	6.36709e-12	4.21836e-11	15.752
6751	-1.61362	2.11049	-5.6072	3.71909e-08	1.43281e-07	7.52071
3778	-1.61345	2.12788	-8.44798	4.81966e-16	5.97583e-15	25.3284
4969	-1.61328	-1.09115	-4.24992	2.63329e-05	6.54978e-05	1.84587
10253	-1.61326	3.37523	-14.8244	2.47415e-40	2.89785e-38	80.6754
3697	-1.61289	10.0523	-4.97022	9.73484e-07	3.03329e-06	4.57416
3725	-1.61164	6.91218	-9.83714	1.06573e-20	2.46131e-19	35.8163
10712	1.6095	4.50968	11.6928	1.47509e-27	6.64955e-26	51.5977
27347	1.60909	2.28809	4.1875	3.43426e-05	8.37996e-05	1.42309
558	-1.60857	3.12829	-10.9111	1.37221e-24	4.65133e-23	44.6568
29941	1.60786	2.73942	7.39293	7.76981e-13	5.89159e-12	18.3951
6335	-1.60452	1.73086	-6.88276	2.12926e-11	1.30157e-10	14.8896
23417	-1.60436	4.52889	-12.0653	5.22598e-29	2.66749e-27	54.6874
79966	-1.60378	0.644958	-7.32366	1.23065e-12	9.05909e-12	17.869
1282	1.60374	7.09788	10.6826	9.64427e-24	3.09324e-22	42.652
285386	-1.60345	0.0377564	-7.51486	3.43184e-13	2.75682e-12	19.2327
286410	-1.60303	4.34817	-9.83074	1.12232e-20	2.57839e-19	35.6478
4594	-1.60285	6.35027	-10.271	3.04953e-22	8.47537e-21	39.2941
55657	1.60274	3.85127	9.33963	5.5867e-19	1.03512e-17	32.1473
202333	-1.60248	1.05679	-7.33854	1.11521e-12	8.28387e-12	17.912
2528	-1.60237	2.51408	-5.35333	1.41971e-07	5.02393e-07	6.16601
148741	-1.60172	0.104008	-4.83065	1.90649e-06	5.68782e-06	4.12079
54209	1.60137	1.25557	4.09408	5.07923e-05	0.000120771	1.25305
2639	-1.60111	5.72374	-9.47106	1.98759e-19	3.92669e-18	32.8351
80174	1.60042	1.40372	8.4157	6.10386e-16	7.46229e-15	25.5456
56548	-1.59688	2.11618	-10.3349	1.79213e-22	5.08857e-21	39.975
3131	-1.59642	5.67209	-5.5726	4.47718e-08	1.70682e-07	7.12382
3673	1.59604	1.85945	4.29992	2.12371e-05	5.37296e-05	1.94798
151295	-1.59569	-0.543054	-5.83838	1.05164e-08	4.36014e-08	9.24942
10085	1.59216	-1.38358	3.65527	0.000289261	0.000610444	-0.0800021
26086	1.5914	2.71704	4.18816	3.42466e-05	8.35809e-05	1.35219
350	-1.59137	11.4809	-4.52394	7.89768e-06	2.13707e-05	2.70658
23541	-1.59122	6.60016	-5.23859	2.55821e-07	8.69619e-07	5.50233
23015	1.59101	3.7867	5.99058	4.47752e-09	1.97831e-08	9.76023
1369	-1.59021	5.0696	-5.03701	7.01804e-07	2.23074e-06	4.42904
4188	1.58961	-0.0598217	3.64961	0.000295515	0.000622342	-0.200084
78990	1.58902	1.35635	8.46695	4.19403e-16	5.24474e-15	25.9199
84144	-1.58804	0.23893	-9.38997	3.76453e-19	7.28365e-18	32.679
200765	1.58711	1.25991	7.66189	1.26458e-13	1.08982e-12	20.3495
65244	1.587	3.61885	10.3952	1.08472e-22	3.17619e-21	40.6181
10875	-1.58681	3.6107	-9.74909	2.16761e-20	4.77092e-19	35.0291
34	-1.58494	6.39768	-9.34249	5.46274e-19	1.01502e-17	31.8773
1733	-1.58487	5.74221	-4.24196	2.72454e-05	6.75368e-05	0.950124
10529	-1.58423	0.678759	-4.92949	1.18634e-06	3.64289e-06	4.46825
6817	-1.58381	6.43707	-7.08308	5.92725e-12	3.9509e-11	15.9049
6300	1.58135	2.25107	4.55674	6.8091e-06	1.86242e-05	2.97448
6536	1.58104	1.09139	4.32606	1.89629e-05	4.83301e-05	2.19436
3990	-1.58067	6.07755	-5.76729	1.5576e-08	6.31804e-08	8.17556
124930	1.57858	0.209741	5.8906	7.86112e-09	3.32867e-08	9.74444
283377	-1.57814	5.48672	-11.4259	1.56473e-26	6.43454e-25	49.0433
7071	-1.57809	5.38837	-10.3546	1.52143e-22	4.35765e-21	39.9276
57221	1.57625	-0.810028	2.95122	0.0033414	0.00590178	-2.33241
150372	-1.57514	1.70535	-10.2281	4.35049e-22	1.18157e-20	39.1684
91828	-1.57459	3.78754	-6.4099	3.89565e-10	2.00247e-09	11.7425
4651	-1.57435	2.99166	-8.44921	4.77658e-16	5.93363e-15	25.2021
93594	1.574	2.06331	9.25126	1.11351e-18	1.95805e-17	31.6836
2706	-1.57395	4.38141	-7.81558	4.38763e-14	4.10242e-13	20.6449
2214	-1.57247	4.51642	-7.9186	2.13993e-14	2.11065e-13	21.3512
211	-1.57187	7.68944	-7.91181	2.24406e-14	2.19848e-13	21.5005
9540	1.57131	4.24273	6.43394	3.3735e-10	1.75331e-09	12.1865
150094	-1.57092	6.39432	-7.13362	4.27403e-12	2.91104e-11	16.2214
140	-1.5691	0.811033	-8.98728	8.52073e-18	1.32592e-16	29.541
29091	1.56843	2.01337	5.49016	6.94005e-08	2.56811e-07	7.41322
7049	-1.56829	4.08327	-9.13501	2.74118e-18	4.55175e-17	30.2119
587	1.56653	4.24877	7.00909	9.53661e-12	6.12543e-11	15.6733
2028	-1.56364	4.9303	-7.56087	2.51471e-13	2.07732e-12	18.9276
5984	1.56319	3.39816	8.31714	1.25049e-15	1.45942e-14	24.6028
84141	-1.56301	5.15864	-6.50953	2.13984e-10	1.14901e-09	12.3099
260293	-1.56289	1.04033	-7.54581	2.78468e-13	2.27456e-12	19.274
10826	-1.56259	5.85049	-7.64999	1.3717e-13	1.17762e-12	19.5641
6804	1.561	0.37263	7.81097	4.53021e-14	4.22069e-13	21.4013
92960	-1.56063	2.56505	-10.2665	3.16546e-22	8.76044e-21	39.3469
286097	-1.56052	1.39471	-8.23772	2.21933e-15	2.525e-14	23.969
11234	-1.55968	4.64308	-11.2864	5.31623e-26	2.1069e-24	47.8076
285613	1.55937	0.549969	5.99105	4.4655e-09	1.97433e-08	10.2568
124739	-1.55818	0.240147	-5.16412	3.72809e-07	1.23311e-06	5.66558
9028	1.55804	0.306424	5.25696	2.3296e-07	7.9707e-07	6.48345
952	-1.55768	-0.490734	-6.02434	3.69627e-09	1.65713e-08	10.2624
4051	-1.55685	6.04309	-5.21526	2.87986e-07	9.70158e-07	5.34173
6652	-1.55681	7.39874	-6.80017	3.57812e-11	2.12967e-10	14.2238
7545	-1.55638	-0.352659	-3.19976	0.00147906	0.00277453	-2.05801
462	-1.55618	10.5634	-3.62705	0.000321701	0.000673596	-0.892897
7056	-1.55557	2.99904	-9.92166	5.37153e-21	1.28819e-19	36.4747
9104	-1.55527	6.71592	-6.20201	1.32859e-09	6.3376e-09	10.6269
11314	-1.55483	1.94593	-10.3122	2.16509e-22	6.09477e-21	39.8237
91442	1.55413	-0.262623	8.72306	6.28346e-17	8.75015e-16	27.7894
8808	-1.55402	-1.29449	-5.19861	3.13311e-07	1.04901e-06	6.09058
286826	1.55393	1.33484	7.48872	4.09238e-13	3.23787e-12	19.1915
1820	1.55286	1.36618	4.29868	2.13512e-05	5.4008e-05	2.03033
1583	-1.55147	1.29308	-3.82863	0.000148355	0.000326913	-0.223627
51156	-1.55069	7.2714	-5.7091	2.14205e-08	8.52272e-08	7.96812
1441	-1.54985	1.42316	-8.00384	1.17546e-14	1.20278e-13	22.3231
32	-1.54947	6.05936	-8.51043	3.04679e-16	3.88414e-15	25.6008
5143	1.54921	-0.255115	5.26993	2.18038e-07	7.51504e-07	6.61098
7018	-1.54903	12.256	-4.76624	2.58602e-06	7.56375e-06	3.84232
23169	-1.54716	5.98982	-11.1406	1.8936e-25	7.11755e-24	46.5925
26007	-1.54713	6.6682	-7.15403	3.74352e-12	2.56838e-11	16.3707
7512	-1.54709	2.92654	-2.95813	0.00326891	0.00577996	-3.42897
5999	-1.54643	0.263737	-5.99458	4.37725e-09	1.93858e-08	9.97969
340385	1.54482	3.25153	8.09409	6.20274e-15	6.57782e-14	23.0483
283870	1.54364	-0.641949	5.91472	6.86764e-09	2.94026e-08	9.93474
7782	-1.54362	-0.816758	-6.83487	2.8787e-11	1.73702e-10	15.0144
4609	-1.53967	5.12441	-6.48962	2.41335e-10	1.28692e-09	12.1913
84440	1.53901	4.62907	6.78641	3.89968e-11	2.30536e-10	14.2142
128434	-1.53734	-0.059429	-4.30502	2.07733e-05	5.26171e-05	1.88977
401115	1.53725	-1.40067	3.48716	0.000539339	0.00109099	-0.649215
7098	-1.5368	1.70775	-8.66422	9.75153e-17	1.31877e-15	26.9925
10154	1.5363	0.694547	2.97622	0.00308584	0.00548435	-2.48597
285195	-1.53355	1.41776	-10.7998	3.55727e-24	1.17247e-22	43.97
29950	-1.53223	3.79267	-12.3523	3.85437e-30	2.14244e-28	57.3028
91057	1.53007	2.90703	7.34574	1.06319e-12	7.92893e-12	18.0484
10903	1.52985	2.42587	4.32043	1.94316e-05	4.94382e-05	1.93192
401262	1.52976	1.6215	3.79194	0.00017124	0.000374014	0.0350767
94032	1.52966	0.73996	3.53263	0.000456781	0.000933197	-0.734079
64407	-1.52638	-0.776301	-8.32898	1.14761e-15	1.35138e-14	24.9127
28968	-1.52537	1.03421	-7.56075	2.51689e-13	2.07782e-12	19.3872
3910	1.52458	4.11785	8.18845	3.16195e-15	3.51705e-14	23.5637
4121	-1.52421	6.10027	-7.91701	2.16392e-14	2.12951e-13	21.3966
2731	-1.52419	5.56902	-5.27006	2.17895e-07	7.51207e-07	5.57941
13	-1.52297	7.38494	-4.57237	6.34265e-06	1.74529e-05	2.47901
5322	-1.52272	0.451958	-7.95872	1.61511e-14	1.62477e-13	22.1774
23345	-1.52236	4.17842	-11.7396	9.72646e-28	4.4769e-26	51.7875
414328	-1.52042	3.54471	-11.2364	8.22831e-26	3.22206e-24	47.4192
911	-1.52028	-0.86719	-6.25254	9.88882e-10	4.80272e-09	11.6001
166647	-1.51906	5.28366	-9.06418	4.7287e-18	7.6299e-17	29.6757
6272	1.51712	5.15901	7.42991	6.07057e-13	4.67608e-12	18.208
5157	1.51659	-0.398085	4.79944	2.21084e-06	6.54226e-06	4.41702
114822	1.51654	1.62078	5.14324	4.14002e-07	1.36317e-06	5.74824
4318	1.51619	2.47247	2.95793	0.00327094	0.00578277	-2.87488
401541	1.51565	0.954629	7.04223	7.71052e-12	5.03969e-11	16.3724
401251	1.51494	0.810934	6.94433	1.44145e-11	9.0387e-11	15.7778
29899	1.51187	2.01227	6.87991	2.16787e-11	1.32455e-10	15.2269
5950	-1.51153	11.8336	-5.28421	2.02669e-07	7.01295e-07	6.25028
90523	-1.51139	2.33256	-5.2171	2.85314e-07	9.62147e-07	5.52953
134147	-1.51071	6.85627	-5.83984	1.04314e-08	4.32898e-08	8.62368
118663	-1.50849	0.528171	-6.21718	1.21609e-09	5.83919e-09	11.1841
92126	-1.50815	2.27757	-7.05525	7.09153e-12	4.66299e-11	15.8672
2273	-1.50803	3.7726	-9.28016	8.89048e-19	1.58243e-17	31.3435
116362	1.50796	2.72562	4.51291	8.29987e-06	2.23568e-05	2.6991
60677	1.50767	0.860062	4.68118	3.84788e-06	1.09668e-05	3.74031
3155	-1.50741	7.08757	-9.63681	5.32946e-20	1.1168e-18	34.231
51268	-1.50649	7.80879	-5.39829	1.12402e-07	4.03416e-07	6.4109
64241	-1.50436	5.02186	-3.92006	0.00010325	0.000233845	-0.351635
3003	-1.50412	0.566247	-6.22097	1.18952e-09	5.7179e-09	11.2051
5244	-1.50384	6.13254	-4.51387	8.26415e-06	2.22698e-05	2.11302
5272	-1.5037	3.16055	-10.604	1.87557e-23	5.872e-22	42.0645
7036	-1.50352	8.99941	-5.21454	2.89035e-07	9.73195e-07	5.62503
6623	1.50293	2.17142	3.38816	0.000769604	0.00151974	-1.47442
83987	-1.50266	-0.704993	-6.57245	1.46034e-10	8.002e-10	13.4269
710	-1.50263	10.9828	-8.20746	2.75883e-15	3.09319e-14	23.8583
5053	-1.49964	8.85532	-4.70641	3.42215e-06	9.84683e-06	3.22887
3820	-1.49773	0.862819	-7.13614	4.20483e-12	2.86689e-11	16.67
202	-1.49734	3.42963	-8.48546	3.66108e-16	4.62234e-15	25.4227
22837	-1.49717	5.7336	-8.55854	2.1365e-16	2.77767e-15	25.9292
84915	1.49668	3.2573	5.88415	8.14982e-09	3.4376e-08	9.25206
4521	1.4963	2.54397	6.88678	2.07581e-11	1.27126e-10	15.1991
8645	-1.49585	2.65681	-6.11328	2.2212e-09	1.02851e-08	10.174
3159	1.49575	5.47182	7.89033	2.60767e-14	2.52826e-13	21.2538
9839	-1.49402	3.00814	-10.9615	8.89924e-25	3.09656e-23	45.107
84649	-1.49379	7.05272	-5.65181	2.92395e-08	1.14224e-07	7.63892
1361	-1.4937	8.56572	-5.31509	1.72949e-07	6.04192e-07	6.07403
118429	-1.49234	4.62293	-11.4666	1.09393e-26	4.58472e-25	49.377
220042	1.49118	0.614628	6.83555	2.86648e-11	1.73124e-10	15.122
166929	-1.49029	3.52408	-10.6151	1.70844e-23	5.37442e-22	42.1221
5284	-1.48997	5.29602	-3.30269	0.00103904	0.00200296	-2.50713
4783	-1.48779	5.32952	-10.5215	3.7601e-23	1.14178e-21	41.3077
7113	-1.48738	4.77193	-6.64787	9.2032e-11	5.16592e-10	13.1264
1773	1.48716	-0.320535	6.12767	2.04436e-09	9.54036e-09	11.0754
91947	-1.48697	3.88386	-6.57442	1.4429e-10	7.91967e-10	12.709
9380	-1.48658	8.02397	-8.64625	1.11477e-16	1.49372e-15	26.7567
10859	-1.48622	0.977098	-8.37334	8.31324e-16	1.00141e-14	25.0187
10243	-1.48423	4.40292	-10.1521	8.14648e-22	2.12456e-20	38.2467
79696	-1.48402	1.54018	-13.0391	6.72884e-33	4.79723e-31	63.8709
2237	1.48263	4.50727	9.43199	2.70502e-19	5.3041e-18	32.7329
2747	-1.48263	4.98947	-7.1342	4.25824e-12	2.90179e-11	16.1456
7177	-1.47909	-0.206786	-4.3851	1.46515e-05	3.80894e-05	2.25351
2274	-1.47886	2.71965	-7.11465	4.83335e-12	3.26824e-11	16.1726
22914	-1.47871	0.190926	-7.112	4.91691e-12	3.3179e-11	16.6225
55603	-1.4782	4.43742	-10.1312	9.68105e-22	2.50485e-20	38.0751
1109	-1.47766	7.00664	-4.06286	5.77947e-05	0.000136064	0.330641
9	-1.47735	1.85685	-12.5966	4.09613e-31	2.40955e-29	59.753
10268	-1.477	3.25421	-7.59558	1.98713e-13	1.67097e-12	19.2448
374887	1.47671	0.0403732	4.49376	9.04567e-06	2.42017e-05	3.03331
11309	-1.4761	7.28228	-6.79857	3.61411e-11	2.14719e-10	14.1967
9231	1.47486	4.15663	7.21332	2.54309e-12	1.79164e-11	16.9724
136227	-1.47409	0.612199	-4.41541	1.282e-05	3.35874e-05	2.23266
57469	-1.47365	-0.559613	-9.37998	4.07161e-19	7.80869e-18	32.6897
79746	-1.47347	5.62137	-4.88033	1.50352e-06	4.55606e-06	3.71403
23710	-1.47268	6.15187	-7.9513	1.70143e-14	1.70637e-13	21.6351
11145	-1.47252	5.29905	-7.31657	1.28976e-12	9.46258e-12	17.3268
3949	-1.47159	6.33821	-9.58007	8.37657e-20	1.72232e-18	33.7232
55345	1.47095	0.28677	7.27947	1.64746e-12	1.1894e-11	17.9131
84787	1.46989	2.44541	8.6814	8.57879e-17	1.16618e-15	27.3594
257629	-1.4695	3.85533	-5.92332	6.54423e-09	2.81559e-08	8.98648
388372	-1.46928	0.840001	-7.07715	6.1583e-12	4.08622e-11	16.2962
3563	1.46894	1.82895	7.04205	7.71939e-12	5.04142e-11	16.2752
8477	-1.46685	0.161328	-9.36851	4.45535e-19	8.44585e-18	32.5411
340390	1.46661	-0.246274	5.25353	2.37078e-07	8.09262e-07	6.5267
79191	1.4658	0.284747	2.81964	0.00503395	0.00861406	-2.86348
1672	-1.4657	4.64804	-2.94907	0.0033642	0.00594124	-3.60266
8553	-1.46477	6.86285	-8.75216	5.05218e-17	7.13397e-16	27.4292
5627	-1.46446	7.37255	-8.74701	5.25127e-17	7.39916e-16	27.4362
84074	1.46441	1.36446	5.81167	1.21943e-08	5.02243e-08	9.17745
83733	-1.46271	4.83519	-4.90082	1.36246e-06	4.15451e-06	3.78091
6579	-1.46173	-0.159414	-4.56364	6.5992e-06	1.81143e-05	2.99184
55713	-1.46164	-0.79657	-6.01761	3.84057e-09	1.71655e-08	10.2757
80311	-1.46141	3.42849	-14.2269	8.30343e-38	8.50972e-36	74.8896
83463	1.46137	3.38908	8.08663	6.54029e-15	6.92457e-14	22.9651
548645	-1.46132	4.16369	-12.5734	5.07287e-31	2.9576e-29	59.3025
1844	-1.45996	1.12147	-7.20469	2.69074e-12	1.88856e-11	17.0605
55721	1.45919	0.651824	8.66129	9.9669e-17	1.34651e-15	27.351
23150	-1.45902	3.93159	-12.8237	5.00903e-32	3.35247e-30	61.6131
84706	-1.45861	6.94127	-5.61976	3.47624e-08	1.34557e-07	7.45981
8425	-1.45703	4.51839	-6.74189	5.14653e-11	3.00054e-10	13.696
147166	1.45647	3.26371	3.43961	0.000640442	0.00127952	-1.53748
2919	-1.45643	0.517655	-3.87389	0.000124099	0.000277001	0.0905433
92312	1.45546	1.82669	5.23839	2.56074e-07	8.70253e-07	6.15782
2189	1.45473	2.7472	8.21432	2.62626e-15	2.95466e-14	23.9539
1945	1.453	2.91124	7.66764	1.21575e-13	1.0513e-12	20.1645
10395	-1.45253	4.8002	-10.771	4.54761e-24	1.49139e-22	43.3906
3795	-1.45203	7.55253	-6.09594	2.45422e-09	1.13002e-08	10.0972
145781	-1.44992	-0.557968	-7.78687	5.35301e-14	4.94164e-13	21.1323
84948	1.44916	2.82309	8.07595	7.05604e-15	7.44659e-14	22.9699
2678	-1.44869	4.89798	-4.60093	5.56818e-06	1.54491e-05	2.42827
23762	1.44847	0.903601	4.28572	2.25789e-05	5.68768e-05	2.03741
1763	1.44845	1.11639	6.74075	5.18302e-11	3.01915e-10	14.4927
117289	-1.44825	0.434768	-7.45811	5.02624e-13	3.91301e-12	18.8152
7097	-1.44604	1.97505	-7.58221	2.17601e-13	1.81699e-12	19.3604
26013	1.44557	0.581947	6.60022	1.2326e-10	6.81956e-10	13.7115
7169	1.44536	4.60811	6.41588	3.75878e-10	1.93667e-09	11.9873
10613	-1.44061	5.9034	-12.1946	1.62021e-29	8.50155e-28	55.886
2147	-1.44051	9.97495	-4.57794	6.18381e-06	1.70634e-05	2.77773
1663	1.43994	3.00359	6.26773	9.04551e-10	4.41768e-09	11.4266
51011	-1.43993	5.11838	-11.4513	1.2513e-26	5.22755e-25	49.2483
114907	1.43989	1.75693	4.61508	5.21881e-06	1.45506e-05	3.29603
10036	1.43987	3.65638	8.97031	9.69897e-18	1.49332e-16	29.3329
2395	-1.43827	3.70729	-13.938	1.34174e-36	1.2483e-34	72.1029
80728	1.43727	1.46462	6.5796	1.398e-10	7.69252e-10	13.485
84281	-1.43708	0.760551	-8.16937	3.62523e-15	3.98957e-14	23.6023
8942	-1.43663	4.45932	-6.18279	1.48574e-09	7.05646e-09	10.4061
2766	-1.43533	1.56694	-5.69259	2.34369e-08	9.266e-08	8.11898
5118	-1.43515	5.02299	-5.20121	3.09212e-07	1.03581e-06	5.21606
285971	1.43499	1.01786	8.76674	4.52845e-17	6.42903e-16	28.1087
56961	-1.43377	1.34616	-4.01835	6.93796e-05	0.000161398	0.500574
4485	-1.43289	7.64889	-5.76117	1.61086e-08	6.522e-08	8.27431
151393	-1.43159	2.97124	-12.2539	9.45002e-30	5.01884e-28	56.4925
91703	-1.43158	3.63902	-5.93176	6.24086e-09	2.6939e-08	9.054
5236	-1.43154	7.23974	-10.1094	1.15766e-21	2.97184e-20	38.0289
353500	1.43139	0.128208	4.8035	2.1688e-06	6.4219e-06	4.36647
7450	1.43122	5.60217	6.4584	2.9126e-10	1.52647e-09	12.0748
622	-1.43061	6.806	-5.53683	5.41856e-08	2.03145e-07	7.01462
3315	1.43009	8.55448	10.0255	2.30371e-21	5.77282e-20	37.2882
55224	-1.42924	6.56895	-4.78462	2.37132e-06	6.98092e-06	3.33972
5050	1.42868	3.35613	4.85544	1.69391e-06	5.09067e-06	4.06554
1316	-1.42859	6.57964	-9.02572	6.35075e-18	1.00981e-16	29.4569
115817	-1.42827	5.6086	-7.69467	1.0103e-13	8.87034e-13	19.845
140710	1.42581	1.37044	6.55614	1.61275e-10	8.77843e-10	13.361
283373	1.42574	4.63018	10.9463	1.01411e-24	3.49161e-23	45.0785
392636	-1.42567	5.0619	-5.56815	4.58511e-08	1.74571e-07	7.06752
2648	1.4252	5.33102	11.8561	3.43235e-28	1.66146e-26	52.9106
50863	1.42413	-1.45319	2.92823	0.00359329	0.0063203	-2.36712
80129	1.42349	1.37165	3.31142	0.00100795	0.0019476	-1.58008
5148	-1.42314	-0.666545	-8.56219	2.07966e-16	2.70644e-15	26.5847
2165	-1.42286	5.83528	-3.9109	0.000107101	0.000241982	-0.351717
1111	1.42202	1.91642	6.75744	4.67176e-11	2.73224e-10	14.4822
6446	-1.42008	5.42445	-7.09909	5.3452e-12	3.58522e-11	15.9337
57608	1.42007	3.87141	6.23404	1.10203e-09	5.32663e-09	11.0759
3712	-1.41972	7.14025	-10.5114	4.09561e-23	1.23793e-21	41.3327
9582	1.41906	0.980424	2.90159	0.00390676	0.00683683	-2.75133
1359	-1.41814	-1.43814	-4.01778	6.95434e-05	0.000161693	1.00543
54490	-1.41805	-0.498913	-4.77344	2.49982e-06	7.33124e-06	3.99993
619208	-1.41759	1.81568	-9.52616	1.28527e-19	2.60591e-18	33.537
5629	-1.41749	3.66066	-5.86237	9.20292e-09	3.84839e-08	8.66488
3909	1.4174	3.13321	3.18555	0.00155185	0.0029024	-2.33548
51339	-1.41708	0.613922	-6.87124	2.28974e-11	1.39447e-10	15.0413
2331	-1.41625	2.62657	-5.45535	8.33757e-08	3.05424e-07	6.66717
64754	1.41302	3.01404	6.5655	1.52346e-10	8.32006e-10	13.1576
64762	-1.41298	1.49965	-9.6461	4.94837e-20	1.04529e-18	34.5232
6405	1.41284	3.80817	10.0254	2.30596e-21	5.77282e-20	37.5517
3200	1.41236	-0.359888	3.14902	0.0017544	0.00325382	-1.8069
5265	-1.41185	14.0179	-6.47075	2.70415e-10	1.42634e-09	12.8257
1376	-1.41176	6.07613	-10.1218	1.04531e-21	2.68871e-20	38.0447
84869	-1.4116	4.60071	-10.8847	1.72116e-24	5.77445e-23	44.3544
23554	-1.41116	3.64458	-8.56941	1.97153e-16	2.57339e-15	26.0156
441549	-1.41024	0.575894	-9.80072	1.43014e-20	3.24577e-19	35.8868
79573	1.40938	3.53021	9.87965	7.55389e-21	1.77903e-19	36.4206
84301	-1.40908	0.676582	-5.54628	5.15259e-08	1.94006e-07	7.50884
56101	-1.40905	-0.18761	-4.90958	1.30615e-06	3.98838e-06	4.54729
91975	1.40902	0.0763686	4.08119	5.35786e-05	0.000126936	1.34315
89845	1.40901	3.33713	9.81215	1.30422e-20	2.96511e-19	35.9031
1284	1.40848	7.23075	9.47218	1.97012e-19	3.89804e-18	32.8166
148213	1.40836	-0.451209	3.78265	0.000177543	0.000386622	0.294174
259	-1.40767	12.1311	-5.04563	6.72597e-07	2.14414e-06	5.11401
5420	1.40601	4.75285	7.18972	2.96709e-12	2.06924e-11	16.699
6752	-1.40523	0.18529	-5.51243	6.16831e-08	2.29419e-07	7.43582
2743	-1.40479	-1.04447	-3.68372	0.000259702	0.000551613	-0.313492
22995	1.40466	0.360705	6.44804	3.09979e-10	1.62133e-09	12.8332
353322	-1.40459	1.98138	-7.43631	5.81641e-13	4.4935e-12	18.4102
57648	1.40425	5.79777	10.2425	3.86102e-22	1.05739e-20	39.0348
1675	-1.40321	1.76721	-7.51012	3.54319e-13	2.83585e-12	18.9368
3745	-1.40303	-1.45744	-3.9038	0.000110183	0.000248133	0.581302
3619	1.40298	2.5132	7.0468	7.48747e-12	4.90532e-11	16.17
54101	-1.40211	4.43281	-9.21809	1.44096e-18	2.49704e-17	30.84
114899	1.40187	2.16545	3.15167	0.00173896	0.00322746	-2.2383
84727	1.40147	2.69048	7.64491	1.42008e-13	1.21359e-12	20.0402
166785	-1.40069	3.9741	-12.7407	1.08161e-31	6.94999e-30	60.8489
2245	1.39891	1.88768	5.25884	2.30736e-07	7.90698e-07	6.24581
57091	-1.39772	-0.712956	-7.7598	6.4539e-14	5.85493e-13	20.9718
7102	-1.3961	3.52781	-8.64289	1.14298e-16	1.52996e-15	26.5692
64240	-1.39587	4.74661	-4.50118	8.74915e-06	2.3485e-05	1.99268
6853	-1.39559	-0.747781	-5.73702	1.839e-08	7.38866e-08	8.76192
116238	1.39399	3.04452	6.07138	2.82551e-09	1.28832e-08	10.3138
26047	-1.39331	1.98456	-3.96949	8.46267e-05	0.000194351	0.155008
4091	-1.3909	1.68762	-9.99899	2.86097e-21	7.06783e-20	37.3232
9420	-1.3905	2.37531	-6.71722	5.99791e-11	3.45849e-10	13.7857
5169	-1.38955	0.254469	-3.85973	0.000131254	0.000291828	0.0992828
1122	1.38525	3.12311	5.38941	1.1772e-07	4.21238e-07	6.66643
3576	-1.38511	1.96333	-4.0297	6.6232e-05	0.000154707	0.391335
5558	1.3846	1.93663	9.53577	1.19096e-19	2.42217e-18	33.8738
81691	1.38452	1.55446	5.89934	7.4859e-09	3.18315e-08	9.60799
55248	1.3845	1.73087	9.35701	4.87573e-19	9.13711e-18	32.5067
29028	1.38425	4.9849	7.32828	1.19362e-12	8.81639e-12	17.5507
9595	-1.38322	1.3606	-6.90114	1.89572e-11	1.16971e-10	15.1138
51311	-1.3826	-0.598167	-6.16319	1.6647e-09	7.8654e-09	11.0711
92840	-1.38198	7.68422	-5.25402	2.36481e-07	8.07855e-07	5.66545
4883	-1.38189	-0.684532	-5.00025	8.40654e-07	2.64644e-06	5.07312
84894	1.38129	1.44466	3.6924	0.000251254	0.00053497	-0.327122
333	1.38031	-0.717211	2.79168	0.00548134	0.00931522	-2.80058
2981	-1.38008	-0.774667	-3.77715	0.000181375	0.000394313	-0.00180453
9027	-1.37999	4.76887	-4.6671	4.10714e-06	1.16668e-05	2.71783
117247	-1.37986	1.16909	-5.89809	7.53842e-09	3.2034e-08	9.29485
126393	-1.37945	3.17608	-5.59797	3.90824e-08	1.50127e-07	7.32422
23493	-1.37921	1.9913	-8.95553	1.08559e-17	1.66364e-16	29.1289
6660	-1.37896	1.07221	-6.97377	1.19508e-11	7.57349e-11	15.6091
2746	-1.37867	8.63129	-7.92532	2.04152e-14	2.01966e-13	21.6711
137872	-1.37844	4.45653	-6.27878	8.47692e-10	4.15236e-09	10.9549
58504	1.37816	-0.218829	5.05493	6.42434e-07	2.05497e-06	5.56743
5827	-1.37745	6.07308	-7.55477	2.62089e-13	2.15554e-12	18.9314
345079	-1.37504	3.00158	-6.70672	6.4009e-11	3.6747e-10	13.6037
122953	-1.37047	3.0715	-11.9398	1.61978e-28	8.01821e-27	53.6598
55195	-1.36943	2.51225	-5.79745	1.31912e-08	5.41095e-08	8.48974
687	-1.36849	6.31819	-7.09192	5.59868e-12	3.74903e-11	15.9382
222183	1.368	-0.744553	2.79941	0.00535408	0.00912022	-2.77091
401720	1.36738	1.20164	3.54156	0.000442034	0.000905042	-0.803573
8659	-1.36669	8.29617	-7.66637	1.2264e-13	1.05981e-12	19.8725
4430	-1.36617	7.65305	-9.27725	9.09467e-19	1.61658e-17	31.4627
221749	-1.36614	6.48186	-10.2644	3.2204e-22	8.87505e-21	39.2357
166336	-1.36556	1.63611	-6.72245	5.80647e-11	3.35695e-10	13.9581
2048	1.36548	1.39073	2.86639	0.00435924	0.0075521	-2.93698
2805	-1.3654	7.83868	-6.79746	3.6393e-11	2.16118e-10	14.2373
7188	1.36474	2.16897	6.1558	1.73753e-09	8.18709e-09	10.9291
127602	1.36412	1.62423	7.90897	2.28916e-14	2.23932e-13	21.9662
482	-1.3637	0.992975	-6.8113	3.33746e-11	1.99639e-10	14.6194
6280	-1.36368	2.41732	-5.55616	4.8882e-08	1.848e-07	7.23807
6564	-1.36157	3.39153	-3.77475	0.000183073	0.0003976	-0.81473
85462	1.3604	-0.718234	4.13537	4.27637e-05	0.000103063	1.64861
154881	1.3601	2.33954	8.97522	9.34227e-18	1.44348e-16	29.5394
631	1.35833	-0.426531	6.00768	4.06345e-09	1.80938e-08	10.4144
441869	1.35819	1.13631	2.99132	0.00294032	0.00524564	-2.53309
7360	-1.35782	7.88814	-8.881	1.91239e-17	2.84752e-16	28.4742
79007	1.35644	4.20437	4.49802	8.87416e-06	2.37914e-05	2.31098
8644	1.35567	8.23059	9.727	2.58868e-20	5.6503e-19	34.8728
5452	-1.35556	-0.476862	-8.06383	7.68952e-15	8.08262e-14	23.0317
9590	-1.35553	3.98803	-5.44858	8.63963e-08	3.15432e-07	6.46963
91227	-1.35552	2.5635	-4.89455	1.40423e-06	4.27294e-06	3.96829
64785	1.35466	1.53705	7.45449	5.14972e-13	3.99491e-12	18.926
54600	-1.35391	6.65145	-3.70376	0.000240605	0.000513964	-1.05842
10212	1.35367	5.23276	9.93684	4.74791e-21	1.14491e-19	36.6043
1030	1.35268	2.44328	5.77634	1.48189e-08	6.02773e-08	8.79884
6916	-1.35214	2.09475	-8.46897	4.13228e-16	5.17245e-15	25.5297
3762	1.35148	-0.367029	4.149	4.03899e-05	9.77915e-05	1.66872
9592	-1.35085	6.1376	-10.3751	1.28193e-22	3.72044e-21	40.126
5104	-1.35082	8.31473	-4.49604	8.95339e-06	2.39842e-05	2.23129
25945	-1.35077	2.32714	-6.01801	3.83174e-09	1.71376e-08	9.71489
55740	1.35041	5.68813	8.84023	2.6032e-17	3.84126e-16	28.0351
1892	-1.34998	8.86806	-8.88215	1.89578e-17	2.826e-16	28.5754
9684	1.34852	4.63914	10.9541	9.48545e-25	3.28793e-23	45.1309
8404	1.34704	5.60091	4.64394	4.57078e-06	1.28668e-05	2.68734
3764	-1.34698	4.86479	-5.91869	6.71658e-09	2.88123e-08	8.93179
8530	-1.34683	1.20001	-6.95168	1.37566e-11	8.65924e-11	15.4664
5274	1.34672	1.70238	4.71306	3.31768e-06	9.56933e-06	3.71189
79022	1.34668	5.56883	9.78373	1.64018e-20	3.6654e-19	35.3352
57406	-1.34651	4.80689	-8.62708	1.28563e-16	1.71131e-15	26.3965
26052	1.34465	-0.302713	5.93331	6.1866e-09	2.67312e-08	10.0038
5787	-1.34464	3.7563	-7.97128	1.47851e-14	1.49929e-13	21.7523
80317	1.34263	1.38775	7.40242	7.29389e-13	5.55473e-12	18.605
2953	-1.34194	1.67011	-4.12477	4.47011e-05	0.000107181	0.83846
3838	1.34182	5.48281	9.79478	1.50037e-20	3.38758e-19	35.4347
9918	1.34125	4.31907	7.92607	2.03092e-14	2.0122e-13	21.6682
2774	1.34117	-0.0709493	3.63817	0.000308529	0.000647746	-0.272966
26034	-1.34101	-0.238203	-7.78072	5.58556e-14	5.12746e-13	21.0698
50509	1.34092	4.6897	4.02987	6.61867e-05	0.000154628	0.272642
54923	-1.3406	6.02596	-5.55616	4.88836e-08	1.848e-07	7.0466
79799	-1.33972	3.51291	-4.4928	9.08468e-06	2.42912e-05	2.01741
284613	1.33871	2.03163	7.80389	4.75785e-14	4.41397e-13	21.1982
10150	-1.33692	5.46538	-9.16656	2.14819e-18	3.64082e-17	30.4568
10114	-1.33535	3.0413	-5.95252	5.55239e-09	2.4174e-08	9.22726
4172	1.33514	5.68076	10.2948	2.50329e-22	7.00174e-21	39.4701
64092	-1.3349	1.01309	-7.21234	2.55958e-12	1.80132e-11	17.1374
84515	1.33328	1.96395	6.16792	1.61975e-09	7.66242e-09	11.0126
25861	1.33123	2.38817	6.0593	3.02773e-09	1.37527e-08	10.3474
4359	1.33032	1.71319	2.7921	0.00547433	0.00930693	-3.20043
27239	-1.33025	0.873858	-6.77473	4.19453e-11	2.47076e-10	14.4178
4068	-1.32981	-0.496817	-5.95103	5.59915e-09	2.43614e-08	9.89287
55526	-1.32921	6.96003	-7.77232	5.91963e-14	5.40764e-13	20.4598
5142	-1.32903	2.33841	-7.31966	1.26368e-12	9.28679e-12	17.5824
713	-1.32819	6.24738	-6.06349	2.95606e-09	1.34365e-08	9.7939
6414	-1.32814	10.8541	-6.94352	1.44892e-11	9.08119e-11	15.4305
6038	-1.3277	7.40139	-7.58665	2.11139e-13	1.76866e-12	19.2482
28970	-1.32676	6.2047	-9.34831	5.21937e-19	9.72552e-18	31.8951
874	1.32655	0.026582	4.21254	3.08844e-05	7.58834e-05	1.86653
171425	-1.32611	4.23563	-8.34528	1.01959e-15	1.2115e-14	24.3627
2669	-1.32547	2.08047	-5.89779	7.55127e-09	3.20782e-08	9.12217
1263	-1.32546	2.42653	-9.82303	1.19451e-20	2.72989e-19	35.7968
9058	-1.32429	-0.449286	-3.41496	0.000699571	0.00138961	-1.31609
1880	-1.32412	1.27942	-6.69978	6.68173e-11	3.82421e-10	13.9
266812	-1.32398	1.3636	-8.42626	5.65049e-16	6.9274e-15	25.3481
84803	-1.32327	3.13214	-6.3514	5.51929e-10	2.78149e-09	11.4895
58496	1.32316	-0.0255734	6.42274	3.60743e-10	1.86381e-09	12.7118
25987	-1.32112	7.20205	-4.69552	3.60008e-06	1.03271e-05	2.98678
49854	-1.32093	3.50091	-11.8914	2.50167e-28	1.22451e-26	53.1845
5621	-1.31998	5.11477	-7.04202	7.72085e-12	5.04142e-11	15.5593
7164	-1.31988	4.0782	-7.00038	1.00829e-11	6.46153e-11	15.3117
3080	-1.31769	7.84327	-3.45988	0.000595349	0.00119654	-1.78791
4173	1.3174	4.38287	6.43093	3.43488e-10	1.78239e-09	12.0946
83872	-1.31682	2.04943	-5.72783	1.93382e-08	7.74118e-08	8.21154
1842	-1.31669	4.03617	-6.52049	2.00246e-10	1.08055e-09	12.3851
146712	1.31613	1.82892	6.33309	6.15224e-10	3.08152e-09	11.9885
23604	1.31558	2.80671	4.85703	1.68104e-06	5.0566e-06	4.1786
387496	-1.31515	2.02351	-7.22754	2.31708e-12	1.64211e-11	17.052
1644	-1.3136	4.51783	-3.86285	0.000129645	0.000288496	-0.570562
10965	-1.31346	4.81233	-8.66814	9.47089e-17	1.28346e-15	26.6982
4162	1.31338	5.22103	8.53424	2.55637e-16	3.29416e-15	25.8264
59084	-1.31277	-0.979802	-3.44242	0.000634011	0.00126783	-1.13007
144404	1.31245	3.35475	11.0263	5.0904e-25	1.82948e-23	45.9296
79642	-1.31183	0.360672	-5.57941	4.31708e-08	1.65058e-07	7.75255
1806	-1.31093	5.02493	-7.37779	8.59403e-13	6.46425e-12	17.715
115727	-1.31092	-0.554521	-9.26192	1.02484e-18	1.81183e-17	31.7911
57538	1.30967	3.02354	3.47227	0.000569259	0.00114822	-1.40153
1536	-1.30876	3.32959	-6.57085	1.4746e-10	8.07001e-10	12.751
116236	-1.30843	4.08036	-7.94612	1.76443e-14	1.76282e-13	21.5566
80830	-1.30746	6.52702	-8.91251	1.50578e-17	2.27305e-16	28.5916
137209	1.30637	0.481348	5.79722	1.32078e-08	5.41608e-08	9.19549
4217	-1.30592	3.15454	-6.1426	1.87551e-09	8.80562e-09	10.2857
160897	-1.3057	2.65466	-7.94635	1.76165e-14	1.76138e-13	21.723
80758	1.30502	0.486697	4.49562	8.97045e-06	2.4025e-05	2.96014
27289	-1.30431	5.23106	-5.73024	1.90846e-08	7.65132e-08	7.92099
4069	1.30304	7.03993	4.1288	4.39536e-05	0.000105563	0.46044
57801	1.30283	0.339387	4.26332	2.48635e-05	6.21213e-05	2.01938
3400	-1.3026	0.683798	-5.71291	2.09796e-08	8.35997e-08	8.40923
352954	1.30046	1.95841	5.88568	8.0802e-09	3.41152e-08	9.46685
23649	1.30017	3.23125	8.33753	1.07858e-15	1.27352e-14	24.7416
1593	-1.29961	8.72575	-5.43946	9.06287e-08	3.29874e-07	6.7022
51703	-1.29937	6.43681	-5.31914	1.69381e-07	5.922e-07	5.86845
8641	-1.29892	-0.528712	-4.69292	3.64385e-06	1.04367e-05	3.64326
133686	-1.29866	7.31799	-7.95294	1.682e-14	1.68817e-13	21.7289
5915	-1.2982	0.783108	-7.80907	4.59017e-14	4.27048e-13	21.1157
23381	1.29804	6.79416	13.4931	9.35746e-35	7.86866e-33	67.8509
4174	1.29762	5.38326	9.19839	1.67881e-18	2.87877e-17	30.7713
714	-1.29749	5.92252	-6.41881	3.69339e-10	1.90523e-09	11.8025
441024	-1.29684	2.62551	-11.7245	1.11282e-27	5.10418e-26	51.8113
26586	1.29637	3.06169	6.85035	2.61182e-11	1.5818e-10	14.8531
404037	-1.29571	0.785681	-5.09443	5.28204e-07	1.71255e-06	5.28234
55722	1.29526	1.67092	6.43259	3.40075e-10	1.76608e-09	12.5764
5557	1.29515	2.41615	5.72613	1.95187e-08	7.80868e-08	8.52454
8061	-1.2925	-0.280982	-5.91952	6.68522e-09	2.86872e-08	9.67959
23166	-1.29202	5.39766	-8.69544	7.72519e-17	1.06003e-15	26.9108
22885	-1.29128	5.6519	-7.75015	6.89816e-14	6.23397e-13	20.2172
10919	1.29041	5.37461	11.9969	9.68762e-29	4.83202e-27	54.1479
9663	-1.29024	7.19144	-7.79826	4.9473e-14	4.58324e-13	20.6538
8970	1.28991	-0.566934	3.41228	0.000706286	0.0014021	-0.961719
63941	1.28932	4.94573	8.99335	8.13488e-18	1.2704e-16	29.2676
221079	-1.28915	3.27432	-9.7908	1.54927e-20	3.48598e-19	35.4102
26147	1.28884	3.03512	6.43362	3.37989e-10	1.75593e-09	12.3612
5264	-1.28843	7.75857	-7.03089	8.293e-12	5.38552e-11	15.6719
4436	1.28834	3.68287	9.0712	4.48049e-18	7.26515e-17	30.0699
389119	1.28745	0.044941	6.40793	3.9417e-10	2.02456e-09	12.6243
97	1.28722	0.439572	7.39634	7.59545e-13	5.77607e-12	18.6481
11221	-1.28719	4.81093	-8.75726	4.86234e-17	6.88071e-16	27.3568
84699	-1.28658	7.51243	-4.21169	3.09955e-05	7.61422e-05	0.957069
5552	-1.28646	4.54913	-7.9052	2.35035e-14	2.28723e-13	21.2582
7292	1.28637	1.02178	4.99331	8.69719e-07	2.72942e-06	5.10505
586	1.28618	1.77232	4.7826	2.39407e-06	7.04099e-06	4.01349
2329	-1.28607	4.03578	-6.53065	1.88282e-10	1.01809e-09	12.4464
55038	1.28529	2.34807	7.35567	9.95459e-13	7.4407e-12	18.1647
10500	1.28523	3.43428	5.24179	2.51685e-07	8.56449e-07	5.86777
286053	1.28393	3.81597	7.72426	8.24469e-14	7.3524e-13	20.3795
79056	-1.2837	2.53791	-8.74964	5.14834e-17	7.26193e-16	27.4987
85414	-1.28304	3.18464	-7.7478	7.01092e-14	6.32091e-13	20.2854
23623	1.28265	4.07457	8.72657	6.12053e-17	8.53232e-16	27.4228
134548	1.28265	2.83938	3.56407	0.000406795	0.000838388	-1.0526
3655	1.28253	5.52718	9.02473	6.39883e-18	1.01622e-16	29.4323
11162	-1.28251	2.81358	-7.79203	5.16517e-14	4.7716e-13	20.6523
219333	-1.28167	2.07346	-6.59873	1.24389e-10	6.87336e-10	13.1267
4223	1.28102	-0.997946	3.42162	0.000683118	0.00135919	-0.889225
3929	-1.28079	8.63062	-3.77074	0.000185943	0.000403575	-0.61727
10346	-1.28039	3.91745	-6.37554	4.78156e-10	2.42648e-09	11.5423
83983	1.2803	-0.0266222	6.40208	4.08186e-10	2.09082e-09	12.589
79901	-1.28022	3.95324	-6.73333	5.4276e-11	3.14762e-10	13.6683
5860	-1.27992	6.59225	-8.12516	4.97163e-15	5.3589e-14	22.8683
123879	-1.2789	2.52377	-16.4347	2.76396e-47	4.42166e-45	96.7098
56100	-1.27809	-0.909471	-5.13005	4.42256e-07	1.45183e-06	5.7313
8974	1.27786	4.62353	7.11543	4.80899e-12	3.25344e-11	16.2253
2861	-1.27738	2.78023	-3.80386	0.000163463	0.000357981	-0.602819
51222	1.27693	4.45774	9.36915	4.4329e-19	8.41545e-18	32.2193
84734	-1.27572	2.08085	-9.61454	6.3659e-20	1.32133e-18	34.2138
4064	-1.27564	0.424428	-7.26268	1.83992e-12	1.31797e-11	17.5661
790	1.2756	4.61179	9.95294	4.16459e-21	1.0061e-19	36.8163
79957	1.27551	0.118097	4.45156	1.09212e-05	2.89189e-05	2.8297
51380	-1.27483	4.3296	-7.6804	1.1141e-13	9.69788e-13	19.7315
54535	1.27471	4.45616	8.60124	1.55746e-16	2.05541e-15	26.4319
8436	-1.27355	3.66283	-6.61013	1.16005e-10	6.4481e-10	12.9518
84696	-1.27316	-0.0351523	-4.52564	7.83753e-06	2.12248e-05	2.83958
133	-1.27315	3.71559	-7.68432	1.08455e-13	9.47843e-13	19.7961
3485	-1.27179	7.84513	-3.58958	0.000370055	0.000767491	-1.34846
199953	1.27116	2.98922	8.41271	6.23872e-16	7.62007e-15	25.3079
126382	1.27107	3.75722	9.04155	5.62522e-18	9.03202e-17	29.8359
441168	-1.27101	1.16628	-5.94755	5.71011e-09	2.47867e-08	9.60005
8506	1.27086	1.01065	4.19385	3.34324e-05	8.16848e-05	1.62713
5087	-1.27065	2.52257	-5.66781	2.68131e-08	1.05215e-07	7.80089
23043	-1.27017	1.02469	-5.3426	1.50071e-07	5.2906e-07	6.43719
10090	-1.27001	-0.277717	-5.02383	7.48806e-07	2.3698e-06	5.13732
51421	-1.26983	4.3877	-8.54426	2.3742e-16	3.06845e-15	25.7957
55132	-1.26839	4.32422	-11.7958	5.8866e-28	2.75787e-26	52.2859
5493	-1.26834	4.04145	-6.08686	2.58556e-09	1.18546e-08	9.88387
8462	-1.26657	5.102	-11.6584	2.00351e-27	8.90916e-26	51.0643
8519	-1.26611	5.5796	-6.31783	6.73347e-10	3.35472e-09	11.1954
1013	-1.26579	-1.56883	-3.0156	0.00271942	0.00488475	-2.34322
389058	1.26538	1.67804	2.94022	0.00345981	0.0060986	-2.79761
377677	-1.26518	0.797197	-7.2466	2.04493e-12	1.46029e-11	17.3964
3487	-1.26427	9.6183	-8.12045	5.14132e-15	5.53271e-14	23.114
5209	-1.26378	4.09794	-5.61575	3.55194e-08	1.37244e-07	7.32795
64174	-1.26332	0.0326567	-8.13639	4.58896e-15	4.96683e-14	23.4927
79169	1.26318	3.7066	8.42589	5.66581e-16	6.93969e-15	25.2906
124961	-1.26312	0.00253772	-6.28264	8.28632e-10	4.06659e-09	11.6669
1528	-1.26309	8.29705	-6.81582	3.24411e-11	1.94498e-10	14.3883
3014	1.26297	4.30967	7.11262	4.89725e-12	3.30634e-11	16.2597
51129	-1.26291	6.30567	-4.3706	1.56141e-05	4.03757e-05	1.50132
5091	-1.26273	7.51621	-6.34187	5.84021e-10	2.93532e-09	11.4808
57475	1.26196	1.39168	5.11562	4.75309e-07	1.55256e-06	5.61569
55244	-1.26183	6.10664	-5.08254	5.60349e-07	1.81006e-06	4.68535
2634	1.2618	5.96088	7.39219	7.8083e-13	5.91734e-12	17.8398
11022	1.26	2.92053	5.78209	1.43575e-08	5.85459e-08	8.72733
10964	-1.25964	2.11386	-5.20635	3.0128e-07	1.01286e-06	5.57067
2738	1.25863	3.00268	6.18815	1.44021e-09	6.84767e-09	10.9569
5799	-1.25829	1.17472	-7.87974	2.80791e-14	2.7064e-13	21.5501
5723	1.25815	3.8895	6.51961	2.01316e-10	1.08543e-09	12.7015
9060	-1.25663	5.74962	-7.49092	4.03229e-13	3.19418e-12	18.4829
2633	-1.25661	5.29019	-7.09475	5.49722e-12	3.68485e-11	15.8962
201895	-1.25654	5.54658	-8.85686	2.29578e-17	3.40294e-16	28.1144
5551	-1.25587	2.17114	-7.27625	1.68273e-12	1.21274e-11	17.3532
57502	-1.25564	0.141193	-4.1062	4.82976e-05	0.00011509	1.07683
89870	-1.25535	3.03744	-4.86032	1.65483e-06	4.98005e-06	3.73712
286343	-1.25403	4.4756	-6.68663	7.2476e-11	4.12111e-10	13.3623
10288	-1.25387	1.78154	-7.7679	6.10286e-14	5.55568e-13	20.686
8577	1.25337	-0.396519	6.23819	1.0756e-09	5.20654e-09	11.6819
5604	-1.25315	5.29758	-15.3411	1.52616e-42	1.98219e-40	85.705
22949	-1.25278	7.28644	-4.76811	2.5633e-06	7.50231e-06	3.31673
387882	1.25111	2.03344	2.99765	0.00288119	0.00514574	-2.72542
60370	-1.25073	4.29535	-9.18546	1.85585e-18	3.16992e-17	30.5964
2653	-1.25041	1.173	-7.16279	3.53618e-12	2.43761e-11	16.7994
1154	-1.25018	4.74073	-7.34285	1.08382e-12	8.0644e-12	17.4842
6309	-1.25004	6.66923	-7.0179	9.01339e-12	5.82739e-11	15.4894
284161	1.24991	-0.790784	4.53277	7.58917e-06	2.05904e-05	3.26467
79611	-1.24981	4.65204	-3.93089	9.88643e-05	0.000224611	-0.316459
338	-1.24942	11.8653	-4.96787	9.84663e-07	3.06449e-06	4.70981
5788	-1.24929	3.19523	-6.18164	1.4957e-09	7.09862e-09	10.5088
10957	-1.24907	6.41999	-10.3642	1.40469e-22	4.04094e-21	40.0468
1519	-1.24773	5.57231	-8.15161	4.1161e-15	4.4921e-14	22.9912
55835	1.24769	1.72474	7.05503	7.10161e-12	4.66728e-11	16.3335
132	-1.24754	4.7802	-10.0024	2.7817e-21	6.89943e-20	37.0256
4176	1.24705	5.94388	9.85376	9.31674e-21	2.17468e-19	35.8584
4907	-1.24686	5.19325	-6.45185	3.02966e-10	1.58592e-09	11.962
975	-1.24629	8.74361	-7.9055	2.34548e-14	2.28419e-13	21.5341
1286	-1.24567	0.880307	-5.37638	1.25976e-07	4.49307e-07	6.64623
4052	-1.2453	3.83649	-6.18745	1.44606e-09	6.873e-09	10.4642
1524	-1.2443	-0.0265455	-7.78673	5.3581e-14	4.94287e-13	21.0872
54892	1.24415	3.06586	6.51227	2.10457e-10	1.13147e-09	12.8022
339105	-1.24374	0.579127	-7.86211	3.17496e-14	3.03344e-13	21.5169
11212	-1.24318	5.30123	-11.1576	1.63233e-25	6.20665e-24	46.6979
718	-1.24299	13.1043	-6.00634	4.09463e-09	1.82203e-08	10.1135
22889	1.24297	4.34559	9.60091	7.09637e-20	1.46368e-18	34.0513
23236	1.24252	2.82393	4.00646	7.28307e-05	0.000168738	0.541986
84187	1.24244	3.00632	5.92145	6.61321e-09	2.84247e-08	9.46578
57664	-1.2421	3.7793	-6.06403	2.94699e-09	1.33999e-08	9.77847
23462	1.24187	2.03423	6.12039	2.13199e-09	9.9e-09	10.729
8733	1.24157	7.40667	10.7154	7.30343e-24	2.36559e-22	42.937
6402	-1.24145	1.6454	-7.0446	7.59395e-12	4.97093e-11	15.972
9194	-1.24131	0.131528	-4.92112	1.23536e-06	3.78633e-06	4.57656
2176	-1.24119	3.64519	-9.05577	5.04416e-18	8.12891e-17	29.6487
84747	1.24092	3.55404	6.95314	1.36295e-11	8.58338e-11	15.3946
1436	-1.24068	4.27913	-7.01735	9.04499e-12	5.84205e-11	15.4105
8542	-1.24063	7.36966	-7.38673	8.09748e-13	6.11178e-12	17.916
4257	-1.24004	8.85038	-5.12979	4.42825e-07	1.45333e-06	5.17434
643866	-1.23985	0.749765	-6.69318	6.96008e-11	3.97658e-10	13.958
55256	-1.2394	8.43471	-7.02404	8.66558e-12	5.61359e-11	15.6952
158584	-1.23936	2.36827	-6.27911	8.46042e-10	4.14583e-09	11.2161
3004	-1.23928	-0.249821	-6.08101	2.67373e-09	1.22422e-08	10.5821
286319	-1.2392	2.50676	-6.9892	1.08299e-11	6.91661e-11	15.446
5606	-1.23919	5.75937	-11.3978	2.00393e-26	8.11346e-25	48.797
23729	-1.23841	4.07887	-11.6248	2.699e-27	1.1921e-25	50.7848
2982	-1.23837	2.89021	-6.66901	8.07999e-11	4.56868e-10	13.4044
389289	1.23804	0.628829	5.56784	4.59276e-08	1.74783e-07	7.9814
114548	-1.23737	-0.289936	-6.80553	3.46028e-11	2.06421e-10	14.8084
5210	1.23685	1.12466	4.57093	6.3842e-06	1.75462e-05	3.17742
57643	1.23681	1.6023	2.99054	0.00294769	0.00525734	-2.65768
23136	-1.23676	1.6683	-6.79533	3.68821e-11	2.18725e-10	14.4217
23764	-1.23637	4.32097	-7.43618	5.82115e-13	4.49452e-12	18.1051
5361	1.23631	3.81773	5.98971	4.49959e-09	1.98472e-08	9.68652
10653	-1.23558	3.08324	-4.13077	4.35931e-05	0.000104831	0.590591
313	-1.23494	1.18206	-5.87456	8.5982e-09	3.60932e-08	9.20079
63920	1.23456	1.19499	7.6154	1.73664e-13	1.47071e-12	20.0166
203859	-1.23443	1.2338	-3.9375	9.62758e-05	0.000219223	0.21082
7940	-1.23415	1.98136	-7.43547	5.84893e-13	4.51066e-12	18.4315
400746	-1.23413	1.40331	-4.38993	1.43434e-05	3.73548e-05	2.00003
80323	-1.23394	1.98206	-6.56943	1.48741e-10	8.13331e-10	12.9884
23508	1.23324	3.32123	3.23989	0.00129023	0.00244796	-2.2227
112	1.23247	4.83324	11.5896	3.69008e-27	1.60286e-25	50.5938
23246	1.23126	3.62993	4.21548	3.05005e-05	7.505e-05	1.21862
339221	-1.2312	3.09671	-3.45748	0.000600534	0.00120603	-1.86028
8353	1.23114	-0.267972	3.79681	0.00016802	0.000367287	0.308881
54550	-1.23038	2.09587	-3.18375	0.00156133	0.00291801	-2.53888
5424	1.22969	4.15787	8.58152	1.80249e-16	2.36451e-15	26.3335
80177	-1.22944	2.31971	-9.66399	4.28931e-20	9.16403e-19	34.5657
55502	1.22905	2.45289	6.01347	3.93204e-09	1.75384e-08	10.0669
11057	-1.22902	7.79141	-7.78571	5.39621e-14	4.96755e-13	20.6172
1629	-1.2282	4.92589	-11.0123	5.74437e-25	2.03112e-23	45.4424
10370	-1.22766	4.87887	-8.63973	1.17022e-16	1.56324e-15	26.4888
3624	-1.22725	0.508137	-5.51736	6.00898e-08	2.24128e-07	7.4272
23513	1.22644	6.13584	10.6909	8.99146e-24	2.89093e-22	42.7301
284338	1.2264	-0.731406	3.52539	0.000469082	0.000956539	-0.586053
143872	-1.22549	2.23762	-8.8832	1.88071e-17	2.80673e-16	28.5577
2806	-1.22437	7.85581	-8.32611	1.1718e-15	1.37493e-14	24.3988
9473	-1.22371	2.80567	-7.66989	1.19724e-13	1.03735e-12	19.8292
89927	-1.22298	3.46215	-6.60403	1.20416e-10	6.66788e-10	12.9423
79005	1.22093	4.25366	8.51018	3.05248e-16	3.88762e-15	25.7997
1627	1.22073	3.77318	4.21047	3.11575e-05	7.65113e-05	1.16251
2629	1.22044	6.45693	11.7133	1.22918e-27	5.59874e-26	51.5543
954	1.2203	0.964134	3.32996	0.000944798	0.00183586	-1.48986
440	1.22011	1.89894	2.94737	0.0033824	0.00597177	-2.83014
641371	-1.21935	5.74891	-7.77855	5.67013e-14	5.1965e-13	20.4125
148523	1.21883	2.05276	3.74086	0.000208697	0.000449981	-0.276677
9121	-1.21848	0.0862085	-7.68334	1.09187e-13	9.52973e-13	20.3804
219972	-1.21797	4.27817	-7.46277	4.87152e-13	3.80147e-12	18.2831
57710	1.21666	-0.593968	4.40607	1.33598e-05	3.49111e-05	2.71358
7779	-1.21662	4.30942	-7.94705	1.753e-14	1.75407e-13	21.5548
7936	1.21579	5.72661	10.011	2.59316e-21	6.46712e-20	37.1378
712	-1.21531	6.33571	-5.73282	1.88176e-08	7.54892e-08	7.99039
11270	1.21476	3.16618	5.48937	6.96915e-08	2.57815e-07	7.1423
285590	1.21448	3.31434	7.4626	4.87717e-13	3.80147e-12	18.699
727	-1.21417	8.64196	-5.95497	5.47621e-09	2.3882e-08	9.4102
1318	-1.21296	3.29058	-10.57	2.50028e-23	7.73555e-22	41.7909
81029	-1.21182	1.48634	-4.49432	9.0229e-06	2.41457e-05	2.43288
8555	-1.21127	4.57006	-7.21092	2.58335e-12	1.8161e-11	16.6326
10611	-1.21099	6.1703	-10.8433	2.45366e-24	8.16932e-23	44.0445
339665	1.20997	0.368123	5.91099	7.01285e-09	2.99754e-08	9.80574
728	-1.20913	2.37412	-8.04296	8.91564e-15	9.26747e-14	22.4665
140862	-1.20901	1.17498	-4.42021	1.25509e-05	3.2922e-05	2.1591
2124	-1.20833	2.16144	-7.32997	1.18029e-12	8.72285e-12	17.7042
8801	-1.20812	6.6923	-9.32593	6.21867e-19	1.14574e-17	31.7489
51566	-1.20761	3.75916	-5.15761	3.85196e-07	1.27247e-06	5.04397
147495	-1.2075	0.821144	-3.84125	0.000141176	0.000312459	-0.0681612
55728	-1.20725	1.37202	-5.50039	6.57445e-08	2.43695e-07	7.16981
1191	-1.20701	11.7235	-6.55303	1.64352e-10	8.94224e-10	13.1256
29901	1.207	3.54262	7.36844	9.14474e-13	6.86667e-12	18.0479
80022	1.2066	4.96306	5.99625	4.33595e-09	1.92159e-08	9.50109
10555	-1.20614	6.71146	-6.49288	2.36636e-10	1.26238e-09	12.2871
433	-1.20509	8.73937	-4.86738	1.5998e-06	4.82662e-06	3.92301
57595	-1.20496	0.22054	-5.64345	3.05912e-08	1.19185e-07	8.14317
2184	-1.20484	7.23048	-7.87709	2.86014e-14	2.75118e-13	21.1914
23362	-1.20421	4.37045	-6.58645	1.34077e-10	7.39933e-10	12.7634
23288	1.20391	3.47392	8.18889	3.15199e-15	3.51e-14	23.6308
55843	-1.20379	0.935333	-7.33498	1.14179e-12	8.46692e-12	17.9619
1647	-1.20314	5.69047	-7.27088	1.74327e-12	1.25306e-11	17.038
1073	-1.20306	5.92384	-9.50133	1.56455e-19	3.14299e-18	33.0654
147906	-1.20291	0.180265	-5.75182	1.69567e-08	6.84003e-08	8.71388
2644	-1.20265	5.36639	-7.11399	4.85387e-12	3.28042e-11	16.0184
79814	-1.20137	5.46329	-6.10659	2.30839e-09	1.06625e-08	9.98426
1841	1.20119	4.26573	8.21319	2.64763e-15	2.97614e-14	23.6597
5834	1.20025	5.81208	9.36146	4.70845e-19	8.87434e-18	31.9795
286077	1.1998	6.1809	7.87026	2.99973e-14	2.87229e-13	21.0311
6781	1.19976	2.94895	4.28313	2.28326e-05	5.7434e-05	1.61793
7957	-1.19915	2.16278	-12.0615	5.40869e-29	2.75005e-27	54.8943
6095	-1.19842	4.65525	-7.30076	1.43172e-12	1.04515e-11	17.2113
221937	1.19826	3.96638	8.47998	3.81149e-16	4.79838e-15	25.6251
2268	-1.19819	1.76444	-8.31273	1.29112e-15	1.50416e-14	24.4845
11275	-1.19813	3.98752	-10.1571	7.82266e-22	2.05647e-20	38.3105
57332	1.19781	2.89725	7.74464	7.16542e-14	6.44692e-13	20.656
144363	-1.19759	4.37011	-10.4511	6.79437e-23	2.01648e-21	40.7142
27010	-1.19747	1.00813	-8.78476	3.95466e-17	5.67994e-16	28.0352
7704	-1.19678	1.82897	-4.4638	1.03419e-05	2.74793e-05	2.22854
9139	1.19673	3.8514	9.49056	1.70371e-19	3.41211e-18	33.259
3654	1.19656	6.53921	10.8509	2.29868e-24	7.69237e-23	44.0719
58527	-1.19644	3.06448	-7.50289	3.72008e-13	2.96117e-12	18.6699
4818	-1.19555	2.03804	-5.92067	6.64214e-09	2.85397e-08	9.29417
55064	-1.19453	0.821061	-7.22096	2.41914e-12	1.70982e-11	17.2435
93010	-1.19433	0.694439	-5.44452	8.82581e-08	3.21871e-07	7.02068
28992	-1.19407	3.71108	-6.66144	8.46584e-11	4.76835e-10	13.2633
10057	1.19398	3.61418	9.07632	4.30758e-18	7.00209e-17	30.1116
59307	-1.19386	5.11469	-6.53849	1.79538e-10	9.74423e-10	12.4711
55647	-1.19347	4.52108	-8.43396	5.34071e-16	6.58454e-15	24.993
9079	-1.19137	3.04104	-8.43926	5.13756e-16	6.35198e-15	25.166
5341	-1.19102	2.86704	-6.38206	4.59956e-10	2.34319e-09	11.7247
3760	-1.19072	-1.48606	-3.22211	0.00137099	0.00258883	-1.74126
284273	-1.19054	4.35972	-12.9242	1.9674e-32	1.36552e-30	62.5319
10979	-1.18981	5.60187	-10.9629	8.79e-25	3.06668e-23	45.0351
255488	-1.18967	3.74871	-8.66774	9.49911e-17	1.28596e-15	26.7428
607	1.18905	3.85857	6.63842	9.75321e-11	5.4583e-10	13.4039
10349	-1.18899	-0.00360251	-5.11836	4.6885e-07	1.53312e-06	5.55851
54996	-1.18822	5.91223	-7.53638	2.96785e-13	2.41366e-12	18.7899
23743	-1.18807	7.44025	-4.41868	1.26357e-05	3.31311e-05	1.79817
64359	-1.18792	2.62241	-5.09132	5.36433e-07	1.73794e-06	4.89814
11259	-1.18785	3.29329	-7.79318	5.1244e-14	4.74061e-13	20.5874
140699	-1.18747	-0.346192	-7.35494	1.00028e-12	7.47249e-12	18.2737
57210	1.18704	2.12224	3.56976	0.000398315	0.000822333	-0.911718
1164	1.18666	3.64472	5.98931	4.50999e-09	1.98797e-08	9.70872
5046	-1.18666	7.36041	-5.76642	1.56507e-08	6.3464e-08	8.25182
162681	1.1863	-0.238132	5.17857	3.46646e-07	1.15414e-06	6.13124
677	-1.18619	7.54765	-11.1377	1.9416e-25	7.25639e-24	46.6569
9750	-1.18566	0.769205	-6.44042	3.24489e-10	1.69183e-09	12.4672
401265	1.18565	-0.564744	4.94818	1.08363e-06	3.35102e-06	5.09002
11343	-1.18561	6.6154	-6.12399	2.08821e-09	9.71045e-09	10.1497
26053	-1.18531	3.71356	-5.39377	1.15078e-07	4.12683e-07	6.22235
3902	-1.1849	1.07502	-5.52506	5.76845e-08	2.15586e-07	7.37578
2155	-1.18406	6.88128	-4.50893	8.45002e-06	2.27426e-05	2.13106
64499	-1.18334	0.491456	-3.44868	0.000619892	0.00124168	-1.36087
570	-1.18302	8.94873	-4.03207	6.55928e-05	0.000153323	0.395541
253714	1.18276	1.27825	5.2274	2.7078e-07	9.16668e-07	6.16072
10382	1.18276	2.64943	3.2256	0.00135477	0.00256226	-2.15009
140809	1.18233	6.29549	6.75396	4.77405e-11	2.78957e-10	13.779
145389	1.18221	2.5907	7.55536	2.61032e-13	2.14819e-12	19.4387
10381	1.18214	2.48604	4.77137	2.52433e-06	7.39652e-06	3.80995
2040	-1.18168	7.98059	-7.91825	2.14523e-14	2.11428e-13	21.542
122786	-1.18115	2.86629	-7.42615	6.2253e-13	4.78684e-12	18.1937
2051	-1.18048	1.12464	-4.33634	1.81332e-05	4.63687e-05	1.82557
10067	1.18047	6.40506	12.5984	4.02887e-31	2.38067e-29	59.5289
6385	-1.17915	8.38197	-7.85752	3.27819e-14	3.11844e-13	21.1648
5217	-1.17882	2.79171	-5.2547	2.35661e-07	8.05473e-07	5.64665
5450	-1.17872	-0.209097	-4.12123	4.53654e-05	0.000108635	1.22581
4097	1.17821	3.95368	7.17605	3.24372e-12	2.25257e-11	16.7228
84865	1.17791	2.5551	9.47826	1.87772e-19	3.7321e-18	33.3433
23266	-1.17758	4.96867	-6.89667	1.95004e-11	1.19985e-10	14.6453
221078	-1.17746	4.32048	-9.86818	8.29003e-21	1.94541e-19	35.9543
80210	1.17744	0.43695	4.44767	1.11122e-05	2.93892e-05	2.74563
55268	-1.1771	6.80767	-7.06835	6.51807e-12	4.30968e-11	15.8145
10609	1.17662	3.01486	5.01115	7.96924e-07	2.51602e-06	4.81187
414	-1.17622	5.83017	-7.88463	2.71361e-14	2.62322e-13	21.1406
113177	-1.17527	0.284095	-5.82017	1.16339e-08	4.8022e-08	9.07277
6529	-1.17498	6.17625	-3.92628	0.000100708	0.000228523	-0.285115
114836	-1.17492	0.310954	-5.56507	4.66106e-08	1.77321e-07	7.73042
788	-1.17435	5.78756	-8.47286	4.01595e-16	5.03645e-15	25.2947
8325	-1.17416	1.4508	-6.23231	1.11323e-09	5.37679e-09	11.1314
51	-1.17323	7.61437	-8.21252	2.66031e-15	2.98783e-14	23.5636
79168	-1.17278	0.059629	-6.41412	3.79859e-10	1.95642e-09	12.4293
29760	-1.17274	4.00537	-8.5051	3.16867e-16	4.02387e-15	25.534
24146	1.17265	4.54622	3.90897	0.00010793	0.000243616	-0.183197
79729	1.17246	-0.304088	4.93792	1.13888e-06	3.50781e-06	5.00957
283897	-1.17222	-0.152791	-6.23111	1.12104e-09	5.41053e-09	11.4156
65055	-1.17181	-0.434596	-4.20205	3.22905e-05	7.91455e-05	1.58404
64837	1.17095	3.39377	8.03709	9.29342e-15	9.64486e-14	22.5727
5624	-1.17051	7.85728	-4.63616	4.73739e-06	1.3276e-05	2.77979
2330	-1.16982	7.22534	-4.64441	4.56072e-06	1.28413e-05	2.75174
83752	-1.16977	6.04819	-8.13027	4.79351e-15	5.17541e-14	22.8615
146223	1.1696	3.12468	5.67933	2.51879e-08	9.91939e-08	8.12395
57535	1.16938	-0.784671	2.87362	0.0042626	0.0073964	-2.5842
2121	-1.16913	1.9843	-3.74993	0.000201525	0.000435233	-0.642081
4015	1.16841	1.69048	3.58126	0.000381691	0.000790126	-0.798368
23149	-1.16831	-0.373249	-4.40887	1.31954e-05	3.45023e-05	2.41777
9814	1.16715	3.08563	6.0376	3.42719e-09	1.54124e-08	10.0804
1486	-1.16713	4.40888	-11.0843	3.08458e-25	1.12712e-23	46.0663
100129792	-1.16696	4.32395	-6.65371	8.87848e-11	4.98792e-10	13.1716
64581	-1.16692	0.703968	-6.05032	3.18719e-09	1.43972e-08	10.2538
59352	-1.16598	0.107507	-3.59769	0.000359051	0.000746665	-0.765343
83990	1.16597	0.132266	3.61788	0.000332946	0.000695253	-0.408199
320	-1.16584	3.30615	-5.33354	1.57262e-07	5.52778e-07	5.97356
51560	1.16565	1.46979	5.74535	1.75689e-08	7.07395e-08	8.76568
9099	-1.16546	2.66171	-5.82231	1.14966e-08	4.75148e-08	8.63251
202018	-1.16527	4.90387	-11.6729	1.76174e-27	7.88756e-26	51.1887
83714	1.16413	0.674729	5.26086	2.28371e-07	7.83825e-07	6.41886
25894	1.16363	-0.437257	2.86152	0.00442556	0.00765789	-2.67146
9881	-1.16351	4.26185	-8.28612	1.56529e-15	1.81071e-14	23.9412
4248	1.16329	-0.660035	4.00795	7.2388e-05	0.00016786	1.13808
1317	-1.16306	6.6904	-10.0507	1.87433e-21	4.73747e-20	37.4933
79971	-1.16277	3.64005	-4.47157	9.98971e-06	2.65973e-05	1.92799
94120	-1.16272	-0.458715	-6.12466	2.08023e-09	9.68362e-09	10.8578
79980	1.16272	3.73915	8.20557	2.79664e-15	3.13023e-14	23.7004
1788	1.16266	3.82831	6.91551	1.73082e-11	1.07402e-10	15.1035
79581	1.16256	4.46949	6.96414	1.27075e-11	8.01425e-11	15.2822
27253	1.16217	1.65978	4.61371	5.25171e-06	1.46361e-05	3.25597
6337	-1.16171	1.9227	-4.96479	9.99557e-07	3.10642e-06	4.46027
337876	-1.16132	0.19536	-6.6616	8.45723e-11	4.76555e-10	13.8639
161291	-1.1611	3.66299	-5.43089	9.47925e-08	3.44075e-07	6.41897
10427	-1.15986	5.0131	-9.91872	5.50151e-21	1.31695e-19	36.35
81035	1.15966	-0.322611	2.83323	0.00482855	0.00829505	-2.76352
10462	-1.15946	1.35219	-5.93839	6.01255e-09	2.6022e-08	9.52712
5337	-1.15936	4.33875	-6.53736	1.80771e-10	9.79494e-10	12.4729
340485	-1.15916	-0.941335	-6.12079	2.12717e-09	9.8833e-09	10.8916
5993	1.15896	4.81489	9.79755	1.4672e-20	3.31841e-19	35.5256
2359	-1.15887	2.38583	-6.81928	3.17456e-11	1.90502e-10	14.4349
5010	-1.15792	0.30288	-4.48581	9.37348e-06	2.50278e-05	2.62491
11213	-1.15782	0.971822	-6.91243	1.76493e-11	1.09313e-10	15.2739
8751	1.15753	5.94516	9.60888	6.65976e-20	1.37796e-18	33.9046
81704	-1.1573	2.686	-6.0517	3.16215e-09	1.42989e-08	9.8767
7371	1.15661	3.73754	7.46737	4.72344e-13	3.69702e-12	18.651
90780	1.15659	5.47337	12.7308	1.18576e-31	7.4425e-30	60.792
129881	-1.15606	0.241206	-6.30888	7.09896e-10	3.52743e-09	11.7862
9855	-1.15547	2.99364	-10.7746	4.40909e-24	1.44958e-22	43.5554
2175	1.15518	3.11057	5.91135	6.99864e-09	2.99254e-08	9.3811
84775	1.15483	0.67883	4.08526	5.26843e-05	0.00012493	1.24001
83695	1.15413	3.21614	8.34381	1.03047e-15	1.22332e-14	24.7642
55022	-1.15412	5.02046	-6.99934	1.01501e-11	6.50145e-11	15.2861
11178	1.15316	1.7091	4.88463	1.47278e-06	4.47117e-06	4.4636
9424	-1.15181	0.838737	-7.92623	2.02866e-14	2.01149e-13	21.9336
256380	-1.15147	0.17224	-4.81406	2.06283e-06	6.12775e-06	4.10744
10166	-1.1514	6.29391	-5.30745	1.79884e-07	6.26883e-07	5.79115
25840	-1.15089	8.70956	-7.03796	7.9249e-12	5.16181e-11	15.8029
219902	1.15052	0.881089	4.64296	4.5914e-06	1.29166e-05	3.51792
26751	-1.1504	2.50459	-6.0192	3.80587e-09	1.70336e-08	9.73281
3055	-1.15026	2.57878	-6.96095	1.29685e-11	8.17135e-11	15.2762
84823	1.15009	4.27856	7.46444	4.81735e-13	3.76379e-12	18.526
9734	-1.14991	-0.31854	-6.16126	1.68342e-09	7.94357e-09	11.0369
55558	1.14968	2.92169	3.92993	9.9246e-05	0.000225439	0.225131
200539	1.14937	0.190176	7.0826	5.94573e-12	3.9612e-11	16.6598
57687	-1.14902	-0.692979	-3.56086	0.000411657	0.000848008	-0.751752
121512	-1.1489	4.03434	-7.88855	2.6403e-14	2.55801e-13	21.1681
5360	-1.14888	4.15997	-5.10437	5.02713e-07	1.63556e-06	4.76173
1181	1.14883	1.85666	6.48354	2.50348e-10	1.32958e-09	12.8255
79943	1.14757	3.15265	7.62321	1.64666e-13	1.39902e-12	19.7891
2350	-1.14748	3.30205	-5.95036	5.6204e-09	2.44458e-08	9.22127
747	1.14745	1.47651	3.28785	0.00109394	0.00209738	-1.72687
4129	-1.14707	7.6233	-6.07037	2.84193e-09	1.29491e-08	9.93651
201501	-1.14666	-0.209753	-4.37163	1.55432e-05	4.02162e-05	2.23661
65124	-1.14526	5.12971	-9.5305	1.24176e-19	2.52159e-18	33.2639
26151	1.14517	4.38119	9.09345	3.77591e-18	6.18381e-17	30.1003
64748	1.14476	4.49122	8.38608	7.57635e-16	9.16005e-15	24.848
90102	-1.14464	4.76481	-9.17567	2.00186e-18	3.40161e-17	30.5109
6666	1.14427	4.17148	5.59951	3.87602e-08	1.48933e-07	7.50023
3148	1.14407	5.05635	7.60859	1.81891e-13	1.53443e-12	19.3578
56106	-1.14371	-0.173539	-4.3806	1.49436e-05	3.87719e-05	2.25858
3915	1.14362	6.71972	9.02644	6.31591e-18	1.00549e-16	29.3795
5136	-1.14343	-0.217229	-4.64991	4.44664e-06	1.25361e-05	3.43257
56034	-1.14326	3.39974	-8.10341	5.80473e-15	6.18574e-14	22.7209
54918	-1.14236	6.25102	-10.422	8.66657e-23	2.56054e-21	40.5099
9611	-1.14164	5.11149	-9.48496	1.7809e-19	3.55584e-18	32.9067
925	-1.14146	1.47221	-4.57664	6.22057e-06	1.71576e-05	2.80591
7993	-1.14093	3.64538	-10.2203	4.64164e-22	1.25544e-20	38.8599
2675	-1.14054	0.424363	-5.65023	2.9491e-08	1.15069e-07	8.15506
9569	1.14025	3.19144	6.4488	3.08573e-10	1.61462e-09	12.3975
4638	-1.14023	5.84647	-6.48152	2.53414e-10	1.34369e-09	12.1589
2702	1.13997	2.45246	3.94292	9.41999e-05	0.000214795	0.369797
866	-1.13952	8.47616	-4.58432	6.0067e-06	1.66131e-05	2.61689
10319	-1.13921	2.9747	-4.29674	2.15312e-05	5.44108e-05	1.29306
55286	-1.13918	4.35285	-6.78702	3.88492e-11	2.29871e-10	13.9799
201725	1.13852	1.51542	7.52388	3.22922e-13	2.6042e-12	19.366
11190	1.13821	4.21489	10.5986	1.96308e-23	6.13137e-22	42.1678
64072	-1.13815	2.715	-5.40826	1.06704e-07	3.84438e-07	6.462
11237	1.13805	0.851213	5.02949	7.28287e-07	2.30988e-06	5.27359
654790	-1.13795	0.153776	-3.59511	0.000362513	0.00075304	-0.790418
55959	-1.1371	4.94453	-4.94312	1.11053e-06	3.42776e-06	3.97536
284612	-1.13572	2.06666	-3.80296	0.000164036	0.000359175	-0.435272
822	1.13541	3.93735	3.54852	0.000430837	0.000884325	-1.35446
10734	-1.13535	1.20323	-4.98107	9.23286e-07	2.88442e-06	4.67768
8398	1.13478	3.28971	6.13778	1.92844e-09	9.03475e-09	10.5951
552900	1.13469	5.40507	8.32364	1.19298e-15	1.39728e-14	24.2639
432	-1.13446	8.57332	-4.50358	8.65561e-06	2.3253e-05	2.27837
285	1.13444	2.19975	4.71724	3.25366e-06	9.40329e-06	3.61295
5996	-1.13438	3.09342	-4.26171	2.50355e-05	6.25077e-05	1.1332
5167	-1.13356	5.78949	-7.30023	1.43676e-12	1.04824e-11	17.2299
55246	-1.1318	4.8961	-10.9025	1.47714e-24	4.99409e-23	44.5041
55137	-1.13089	0.241655	-5.38345	1.2143e-07	4.33685e-07	6.80009
80179	1.13065	4.42824	8.89781	1.68357e-17	2.53268e-16	28.6132
5600	1.13035	2.43442	4.72925	3.07609e-06	8.92352e-06	3.6344
3937	-1.13022	2.74724	-7.28563	1.58192e-12	1.14587e-11	17.3139
54578	-1.13017	7.82764	-3.1035	0.00204091	0.00374915	-2.94922
90525	-1.13004	3.8802	-5.60908	3.68171e-08	1.41924e-07	7.32032
91775	-1.12914	1.32946	-6.92087	1.67299e-11	1.04208e-10	15.2645
10148	-1.12769	0.60433	-6.01356	3.92998e-09	1.75352e-08	10.0778
116984	-1.127	2.61611	-7.68787	1.05851e-13	9.26317e-13	19.9892
51056	-1.12623	6.68049	-7.93548	1.90131e-14	1.89237e-13	21.5435
5754	1.12568	2.17401	2.77461	0.00577188	0.00977227	-3.39742
388566	-1.12564	1.44457	-6.1133	2.22098e-09	1.02851e-08	10.473
65265	1.12526	5.41887	9.4864	1.76072e-19	3.52089e-18	32.9809
84059	-1.12518	3.15681	-4.55208	6.95442e-06	1.89861e-05	2.34982
79895	-1.12516	0.918921	-8.36712	8.69856e-16	1.04303e-14	25.0166
10389	1.12511	1.09054	4.66489	4.14938e-06	1.17766e-05	3.57316
64093	-1.12496	6.13627	-5.90933	7.07849e-09	3.02363e-08	8.92242
50808	-1.12487	6.70241	-9.30185	7.50612e-19	1.36188e-17	31.5584
64284	-1.12473	5.78163	-5.0997	5.14536e-07	1.67072e-06	4.74189
10051	1.12469	4.71388	7.44976	5.31533e-13	4.11608e-12	18.3521
10669	1.12448	3.73179	3.3619	0.000844524	0.00165178	-1.94451
1521	-1.12279	0.81795	-4.71811	3.24049e-06	9.37142e-06	3.56168
5997	-1.12237	3.27952	-5.07437	5.83498e-07	1.8779e-06	4.71145
145864	1.12212	0.665166	3.37599	0.000803531	0.00157866	-1.29073
389337	1.1212	2.28344	3.36659	0.000830672	0.00162735	-1.64153
5742	-1.12119	1.51221	-5.53056	5.60238e-08	2.09678e-07	7.32153
219654	-1.12077	5.21935	-9.66428	4.2792e-20	9.15734e-19	34.3199
8851	1.12062	0.554895	5.5188	5.96336e-08	2.22553e-07	7.71353
91694	-1.12053	2.73081	-10.0838	1.42852e-21	3.64579e-20	37.8666
23046	1.12033	2.47603	3.59492	0.000362767	0.000753329	-0.897764
10278	-1.12007	-0.71215	-4.89102	1.42822e-06	4.34093e-06	4.60327
51422	-1.11925	4.21344	-8.37298	8.33527e-16	1.00314e-14	24.5675
56920	1.11898	2.69779	4.42133	1.24888e-05	3.27852e-05	2.22957
957	-1.11869	5.20059	-5.90241	7.35832e-09	3.13499e-08	8.84423
9185	-1.11845	3.58507	-7.38444	8.22167e-13	6.19838e-12	17.8268
57655	1.11844	4.83005	6.07315	2.79705e-09	1.2789e-08	9.93682
5774	-1.11833	5.32723	-8.53404	2.56012e-16	3.29574e-15	25.7202
19	-1.11685	5.88524	-8.33331	1.11216e-15	1.31199e-14	24.2916
9015	1.11674	0.513908	5.74938	1.71852e-08	6.92796e-08	8.91796
6615	-1.11659	0.880944	-5.40671	1.07571e-07	3.87138e-07	6.81211
4277	1.11642	1.47595	4.54326	7.23801e-06	1.96865e-05	2.98325
80864	1.11617	1.76446	3.94602	9.3032e-05	0.000212353	0.523774
84905	1.1156	2.10904	8.53555	2.53189e-16	3.26581e-15	26.3026
55732	1.1151	2.46545	5.42165	9.94915e-08	3.59837e-07	6.90837
51084	-1.11489	6.80977	-6.58095	1.3865e-10	7.63567e-10	12.8139
6299	-1.11468	5.14161	-5.87573	8.54202e-09	3.58688e-08	8.69756
90987	1.11464	3.24222	7.73747	7.52804e-14	6.7408e-13	20.5398
2247	-1.11412	1.14097	-4.19797	3.28538e-05	8.04209e-05	1.27431
4615	-1.11375	5.48252	-12.7387	1.1025e-31	7.02071e-30	60.8186
1312	-1.11348	6.76612	-7.22456	2.36278e-12	1.67089e-11	16.8029
2627	-1.1134	3.58844	-7.28109	1.62992e-12	1.17803e-11	17.155
4603	1.11307	1.3632	5.37368	1.27752e-07	4.55023e-07	6.87041
387923	-1.11283	0.0940671	-5.08176	5.62516e-07	1.81572e-06	5.36503
1163	1.11277	4.86919	8.11834	5.21916e-15	5.6027e-14	22.8761
114789	-1.11267	6.40224	-5.82035	1.16219e-08	4.79872e-08	8.45776
2170	-1.11189	1.27618	-5.46554	7.90249e-08	2.90378e-07	7.04397
3171	-1.11186	5.23372	-4.24318	2.71026e-05	6.72464e-05	0.913945
5818	1.11176	3.63586	5.68946	2.38385e-08	9.41341e-08	8.07007
1836	1.11173	2.83636	6.89829	1.93016e-11	1.18984e-10	15.1634
7915	-1.11157	6.7098	-6.71031	6.26015e-11	3.60021e-10	13.5839
10742	-1.11084	1.28852	-5.96407	5.20206e-09	2.27696e-08	9.67706
134111	-1.11083	0.525293	-3.35422	0.00086767	0.00169477	-1.67537
79703	1.11074	1.61598	4.33979	1.78633e-05	4.57587e-05	2.10117
8490	1.11058	6.02696	5.73668	1.84238e-08	7.39998e-08	7.9689
654	-1.11044	0.759581	-6.08802	2.56833e-09	1.17843e-08	10.4636
55304	-1.11012	3.69027	-5.78768	1.39217e-08	5.68571e-08	8.28207
89790	-1.11011	0.569911	-5.40572	1.08126e-07	3.88708e-07	6.86951
64841	-1.10978	5.90828	-9.79214	1.53263e-20	3.45448e-19	35.3611
388753	1.10927	4.5556	8.05632	8.11045e-15	8.49105e-14	22.4939
10788	-1.10892	6.96146	-7.48552	4.18124e-13	3.3022e-12	18.521
54620	1.10843	2.76125	8.17487	3.48513e-15	3.84185e-14	23.6289
5866	-1.10836	2.6097	-6.22267	1.17776e-09	5.6676e-09	10.859
1145	-1.10831	0.512401	-6.65417	8.8531e-11	4.9765e-10	13.7813
203228	-1.10826	2.65161	-8.72752	6.0772e-17	8.48093e-16	27.3431
5095	-1.10803	5.34199	-8.48291	3.73018e-16	4.70505e-15	25.3486
7639	1.1079	-0.526075	3.876	0.000123063	0.00027497	0.619115
9819	-1.10721	3.78999	-9.53953	1.15599e-19	2.35836e-18	33.3795
79777	-1.10705	5.36519	-6.82164	3.12796e-11	1.88137e-10	14.1874
10615	1.10702	4.39101	5.37659	1.25836e-07	4.4893e-07	6.30907
7465	-1.10685	4.71677	-8.39155	7.28058e-16	8.81871e-15	24.6839
845	1.10601	-1.02927	3.15955	0.00169369	0.00315056	-1.72361
84798	1.10537	5.21856	7.20712	2.64831e-12	1.85977e-11	16.6941
6583	1.10531	-0.488566	3.52344	0.00047245	0.000962958	-0.631838
374354	-1.10444	1.31143	-8.96502	1.00981e-17	1.54932e-16	29.3423
192683	1.10426	3.28859	3.72672	0.000220351	0.000473243	-0.599565
9704	1.10397	4.19136	9.39532	3.60949e-19	7.00434e-18	32.4472
5933	1.10366	0.465663	4.34259	1.7647e-05	4.52593e-05	2.28776
9820	1.10347	4.91937	9.9809	3.31598e-21	8.07032e-20	36.9728
8832	-1.10285	-0.313518	-5.09876	5.16951e-07	1.67814e-06	5.51909
8510	-1.10281	0.249172	-4.3896	1.43645e-05	3.7395e-05	2.24083
1400	1.10275	0.516638	3.52496	0.00046982	0.000957896	-0.794184
125058	1.10235	3.337	6.71772	5.97933e-11	3.44929e-10	13.9684
10628	-1.10234	7.43168	-5.55413	4.94145e-08	1.86538e-07	7.13523
3827	-1.10201	10.4417	-3.20974	0.00142987	0.00269189	-2.33152
84283	1.10194	2.36475	9.23	1.31361e-18	2.2854e-17	31.4446
135112	-1.10179	4.8049	-6.946	1.42624e-11	8.94756e-11	14.9518
55974	1.10146	5.89952	8.73536	5.73037e-17	8.03968e-16	27.219
27309	-1.10101	4.26446	-12.8226	5.06152e-32	3.37041e-30	61.5978
9260	1.10051	3.84461	6.2218	1.18376e-09	5.69435e-09	10.96
124401	1.0999	3.02873	7.45797	5.03078e-13	3.91422e-12	18.7084
9945	-1.09965	-0.67751	-3.29549	0.00106534	0.00204877	-1.63185
23645	-1.09921	5.03786	-8.86151	2.21644e-17	3.28945e-16	28.1327
55784	-1.09919	-0.00373615	-3.6619	0.000282108	0.000596213	-0.534773
55650	-1.09868	4.22012	-10.2751	2.94819e-22	8.22858e-21	39.2679
55689	1.09841	3.75612	8.61436	1.41301e-16	1.8742e-15	26.626
9737	-1.09821	0.784045	-7.90702	2.32057e-14	2.26834e-13	21.8072
65018	-1.09738	6.67398	-8.32095	1.21641e-15	1.42218e-14	24.2522
3053	-1.09672	9.30595	-3.46733	0.000579527	0.00116652	-1.62048
3111	-1.09667	2.76161	-5.52664	5.72031e-08	2.13847e-07	7.058
3434	-1.09636	4.72364	-4.86997	1.58011e-06	4.77933e-06	3.63653
79680	1.09635	3.60496	8.96768	9.89579e-18	1.52184e-16	29.2721
53344	-1.09631	0.793301	-5.07664	5.76985e-07	1.85893e-06	5.20794
302	1.09569	7.79755	8.26486	1.82502e-15	2.09637e-14	23.8194
343990	1.09559	0.661423	4.69434	3.61985e-06	1.03793e-05	3.77605
124936	-1.09538	4.27527	-8.6366	1.19779e-16	1.59681e-15	26.4815
94240	-1.09486	2.0768	-4.68095	3.85197e-06	1.09753e-05	3.14207
64116	-1.09472	4.68551	-7.32358	1.23131e-12	9.05909e-12	17.3597
9306	-1.09443	4.72397	-11.8567	3.41333e-28	1.65837e-26	52.8203
2257	1.09442	-0.308179	2.86554	0.0043708	0.00756913	-2.67971
8908	-1.09441	4.07661	-4.46294	1.03815e-05	2.7579e-05	1.85876
5966	-1.09424	-0.398167	-6.76283	4.5176e-11	2.64798e-10	14.5683
51621	1.09423	5.55557	7.78582	5.39197e-14	4.96755e-13	20.4898
29982	-1.09348	4.39344	-13.9261	1.50338e-36	1.38883e-34	71.9648
256435	-1.09329	0.121698	-6.99358	1.05313e-11	6.73242e-11	15.922
5553	-1.09325	0.87423	-4.07736	5.44355e-05	0.00012878	0.872321
9414	-1.09287	5.79598	-9.22412	1.37505e-18	2.38596e-17	30.9032
8682	1.09275	6.58371	13.0773	4.70955e-33	3.43222e-31	63.9507
163786	1.09113	1.32135	6.29286	7.80239e-10	3.84348e-09	11.7953
374819	1.09109	0.825633	4.4672	1.01865e-05	2.70829e-05	2.76549
2534	-1.09105	3.89608	-9.10723	3.39574e-18	5.58912e-17	30.0292
92521	1.09101	1.4105	3.28726	0.00109614	0.00210099	-1.7221
64097	-1.09056	2.11501	-6.696	6.83995e-11	3.90965e-10	13.7391
80312	1.08986	-0.370122	3.80087	0.000165382	0.000361932	0.312521
23094	1.08953	4.2228	6.68678	7.24094e-11	4.11911e-10	13.61
9654	1.08946	3.78546	4.95481	1.04927e-06	3.25013e-06	4.38145
9037	-1.0889	3.21778	-5.57557	4.40672e-08	1.68191e-07	7.22128
3679	1.08785	3.44628	4.96812	9.83466e-07	3.06149e-06	4.51632
4170	-1.08776	8.23091	-11.1209	2.24569e-25	8.36902e-24	46.5636
23641	-1.08727	1.15194	-4.51681	8.15563e-06	2.20135e-05	2.60161
150763	1.08673	-0.2269	3.00358	0.00282676	0.00505627	-2.30509
3732	-1.08647	4.70018	-7.82039	4.2434e-14	3.98175e-13	20.6744
1052	-1.08606	6.37694	-5.95694	5.41569e-09	2.36416e-08	9.19764
130612	1.08606	2.07325	4.15106	4.00408e-05	9.69821e-05	1.24226
389114	-1.08564	0.555485	-4.9576	1.03514e-06	3.20938e-06	4.70098
7086	1.08549	7.60648	6.8557	2.52525e-11	1.53078e-10	14.4256
84501	1.08541	3.417	5.48578	7.10261e-08	2.62456e-07	7.06965
864	-1.08535	1.77477	-6.14583	1.8408e-09	8.65817e-09	10.6071
79001	-1.08491	6.89859	-8.89814	1.67927e-17	2.52913e-16	28.4974
10512	-1.08475	-0.785455	-3.39909	0.000740281	0.00146449	-1.28266
4332	-1.08468	0.728006	-5.44818	8.65787e-08	3.15922e-07	7.05482
22998	-1.08464	2.90014	-5.36405	1.34302e-07	4.76541e-07	6.19451
126364	-1.08421	2.06126	-7.0212	8.82467e-12	5.711e-11	15.7674
3425	1.0838	3.31979	5.78712	1.39647e-08	5.6997e-08	8.65941
58484	-1.0837	-0.217414	-8.69167	7.94594e-17	1.08864e-15	27.5097
28512	-1.08343	3.23917	-10.3987	1.05289e-22	3.0899e-21	40.3836
8507	-1.08268	4.26441	-6.48887	2.42422e-10	1.29219e-09	12.1911
165140	-1.08225	3.89231	-5.29991	1.86993e-07	6.49623e-07	5.74496
10763	1.08221	4.77655	6.61139	1.15116e-10	6.40141e-10	13.0567
54567	1.08209	3.35205	6.22416	1.16752e-09	5.62452e-09	11.0606
11311	1.08171	4.58224	12.9349	1.77998e-32	1.24201e-30	62.7717
6595	-1.08159	5.51286	-7.30198	1.42018e-12	1.03788e-11	17.2279
220323	-1.081	7.51977	-7.64353	1.43353e-13	1.22269e-12	19.6209
85459	1.08068	2.7482	8.47355	3.9956e-16	5.01572e-15	25.7625
53826	-1.0805	3.90716	-6.92429	1.63711e-11	1.0207e-10	14.861
9053	-1.08005	4.23176	-5.92455	6.49914e-09	2.79894e-08	8.98165
56260	1.07957	-0.440205	6.91429	1.74429e-11	1.08187e-10	15.6518
3373	-1.07918	6.73515	-5.89625	7.61639e-09	3.23339e-08	8.89246
1066	-1.07909	10.6245	-3.27803	0.00113169	0.00216407	-2.10092
55619	-1.07897	1.81447	-5.79026	1.37247e-08	5.6105e-08	8.62984
6526	-1.07854	3.31571	-7.75011	6.90024e-14	6.23397e-13	20.2957
9214	-1.07849	1.06893	-5.88834	7.96096e-09	3.36443e-08	9.31363
79866	1.0784	1.23793	6.36463	5.10227e-10	2.58124e-09	12.2218
27005	1.07838	3.32493	9.47291	1.95877e-19	3.88143e-18	33.1878
4063	-1.0779	-0.608979	-4.86596	1.61072e-06	4.85288e-06	4.48723
83988	-1.07762	3.64845	-5.4489	8.62512e-08	3.1499e-07	6.51705
355	-1.07749	3.22303	-6.34722	5.65811e-10	2.84707e-09	11.4763
5292	-1.0768	4.96586	-6.97445	1.18992e-11	7.54439e-11	15.129
8458	1.0767	1.85909	5.8071	1.25064e-08	5.14452e-08	9.01619
64857	1.07602	3.31502	6.06614	2.91155e-09	1.32617e-08	10.1821
144097	1.07591	2.59572	6.00224	4.19106e-09	1.86152e-08	9.94906
140680	1.07584	1.94242	7.12777	4.43933e-12	3.02049e-11	16.7419
2006	-1.07499	3.31468	-3.54172	0.000441778	0.0009048	-1.61126
4542	-1.07384	3.23293	-7.61173	1.78046e-13	1.50296e-12	19.3861
3978	1.07381	4.49308	8.33971	1.06167e-15	1.25582e-14	24.502
11069	-1.07342	3.71805	-6.81391	3.2832e-11	1.96752e-10	14.1943
3081	-1.07312	7.83895	-3.85592	0.000133244	0.000295953	-0.408297
629	-1.07305	11.5196	-4.81187	2.0844e-06	6.18762e-06	3.94524
81559	1.07246	4.0886	9.02341	6.46418e-18	1.02536e-16	29.6077
727957	1.07209	4.60709	8.02113	1.04041e-14	1.07381e-13	22.2317
6628	1.07202	6.8356	10.5251	3.64968e-23	1.11082e-21	41.3282
282969	-1.07201	5.83679	-5.75213	1.69277e-08	6.83045e-08	8.05413
79969	1.07172	2.20459	6.35258	5.4808e-10	2.76315e-09	11.9994
26140	1.07148	2.96096	6.05775	3.05474e-09	1.3861e-08	10.2043
6503	-1.07115	2.52904	-6.01554	3.88599e-09	1.73566e-08	9.72519
347902	-1.06958	1.66138	-5.13399	4.33613e-07	1.42524e-06	5.32046
79613	-1.06954	3.9706	-10.1988	5.5423e-22	1.48679e-20	38.6588
3096	-1.06869	3.81169	-9.14691	2.50054e-18	4.20001e-17	30.3367
57181	1.06838	2.6463	5.04331	6.80332e-07	2.16722e-06	5.01419
6744	-1.06785	6.0946	-8.8509	2.40165e-17	3.55586e-16	28.0888
9585	1.06722	1.89991	5.55718	4.86173e-08	1.83899e-07	7.69596
6746	1.06651	7.81455	10.8485	2.34646e-24	7.83228e-23	44.0874
7186	1.06633	4.31784	8.52284	2.78056e-16	3.56554e-15	25.8546
5724	-1.06629	-0.690482	-4.94344	1.10883e-06	3.42413e-06	4.84794
10401	1.06578	3.53329	8.95049	1.12802e-17	1.72263e-16	29.1517
23144	1.06567	4.7709	8.68267	8.49761e-17	1.15634e-15	26.9446
124976	-1.06533	2.96627	-5.33075	1.5954e-07	5.59883e-07	6.03111
8482	1.06446	2.3156	3.30907	0.00101624	0.00196159	-1.82274
675	1.06293	0.0296991	3.67547	0.00026796	0.000568178	-0.202288
9902	-1.06281	3.0091	-4.61753	5.16057e-06	1.43912e-05	2.66294
3702	-1.06245	0.229994	-4.77243	2.51167e-06	7.36141e-06	3.91971
4481	-1.0622	2.89803	-6.2516	9.94347e-10	4.82748e-09	10.9842
80315	-1.06217	5.53874	-7.62749	1.59935e-13	1.35971e-12	19.3769
6469	-1.06214	1.13797	-5.12612	4.51034e-07	1.4788e-06	5.39061
10505	1.06179	1.63219	3.29671	0.00106084	0.00204079	-1.74959
339231	1.06116	4.025	7.38025	8.4545e-13	6.36295e-12	18.0167
26275	-1.06045	5.43999	-8.98488	8.67845e-18	1.34886e-16	29.0666
91543	-1.06025	1.67081	-5.25932	2.30181e-07	7.89002e-07	5.94759
2260	-1.05975	2.98948	-5.36741	1.31979e-07	4.68551e-07	6.19822
79829	1.05887	2.95564	7.57524	2.28146e-13	1.89539e-12	19.4827
683	-1.05866	0.568986	-5.71544	2.06928e-08	8.2532e-08	8.47293
7784	1.05865	1.02834	4.11055	4.74306e-05	0.00011325	1.28006
7203	1.05859	8.18181	12.6035	3.84191e-31	2.28046e-29	59.6286
8209	-1.05859	6.99486	-9.04729	5.38299e-18	8.65368e-17	29.6282
54751	1.05855	3.96235	4.27875	2.32675e-05	5.84043e-05	1.37594
79183	-1.05841	4.68805	-7.32516	1.21852e-12	8.98512e-12	17.3703
2581	-1.05814	3.04434	-6.24981	1.00485e-09	4.87305e-09	10.9376
79694	-1.05803	4.04431	-7.47969	4.34851e-13	3.42399e-12	18.4117
9674	-1.05722	4.03622	-7.49755	3.85616e-13	3.0639e-12	18.5327
57593	-1.057	1.99985	-4.20474	3.19242e-05	7.83062e-05	1.13993
51310	-1.05676	1.07641	-3.38107	0.000789196	0.00155282	-1.68859
6515	-1.05664	3.1969	-5.84204	1.03044e-08	4.27898e-08	8.64644
221472	-1.0566	1.4444	-6.43042	3.44529e-10	1.78637e-09	12.3054
3587	-1.0562	3.4065	-6.43464	3.35924e-10	1.74659e-09	11.9625
7162	-1.05565	-0.168805	-3.92206	0.000102426	0.00023206	0.447176
6855	1.05557	0.226495	3.91811	0.00010406	0.0002356	0.668637
27350	-1.05499	0.57227	-5.32312	1.65948e-07	5.80974e-07	6.45624
85458	-1.05494	2.80449	-7.54507	2.79848e-13	2.28299e-12	19.0114
1101	-1.05488	3.47949	-4.12887	4.39413e-05	0.000105553	0.551506
8470	-1.05459	6.00317	-5.72312	1.9842e-08	7.93319e-08	7.9081
3059	-1.05457	4.15639	-6.97494	1.18623e-11	7.52464e-11	15.1579
9909	1.05437	4.86063	11.226	9.00753e-26	3.50626e-24	47.4005
9826	1.05431	5.323	9.2393	1.22203e-18	2.14026e-17	31.0677
6480	-1.05423	9.16073	-6.14518	1.84771e-09	8.68445e-09	10.5091
254013	-1.05355	1.54608	-8.91352	1.49424e-17	2.25823e-16	28.9323
399909	1.05326	5.32893	12.3653	3.42245e-30	1.91046e-28	57.4541
27333	-1.053	4.58801	-4.56253	6.63259e-06	1.81919e-05	2.26016
23139	1.0528	4.52727	9.37451	4.25032e-19	8.10402e-18	32.2209
201931	-1.05231	4.8094	-9.14923	2.45605e-18	4.13058e-17	30.3084
79071	-1.05111	4.7478	-5.18569	3.34432e-07	1.11545e-06	5.13559
3984	1.05104	3.57169	5.5066	6.36186e-08	2.36215e-07	7.13163
26153	-1.05088	0.257752	-5.28668	2.00119e-07	6.92837e-07	6.33437
84640	-1.04986	4.41567	-10.5259	3.62478e-23	1.10581e-21	41.3385
4860	-1.04959	4.89972	-8.64824	1.0984e-16	1.47481e-15	26.5503
3775	-1.04948	2.9507	-3.7162	0.000229423	0.000491438	-0.92278
25809	1.04871	1.54633	6.83508	2.87489e-11	1.73552e-10	14.9763
80344	-1.04861	7.06293	-8.16645	3.70167e-15	4.06688e-14	23.1813
2151	-1.04781	-0.727304	-3.60588	0.000348233	0.000725674	-0.579269
57673	1.04702	1.44358	5.58379	4.21692e-08	1.61417e-07	7.90688
55638	-1.04699	5.1263	-4.61031	5.33419e-06	1.48533e-05	2.46587
10420	-1.04666	2.16715	-8.84257	2.5577e-17	3.77837e-16	28.2951
130271	-1.04549	-0.33644	-4.0253	6.74357e-05	0.000157238	0.879169
84886	1.04524	5.36205	7.58009	2.20765e-13	1.83872e-12	19.1168
445815	-1.04494	5.01675	-9.88522	7.2205e-21	1.70664e-19	36.0794
51430	1.04473	4.8576	9.20335	1.61553e-18	2.78049e-17	30.8509
597	-1.04461	-0.103713	-4.50716	8.51731e-06	2.29143e-05	2.8126
6949	1.04421	4.94766	9.93566	4.79355e-21	1.15379e-19	36.5963
128869	1.04397	4.50031	9.33222	5.92005e-19	1.09379e-17	31.897
6305	1.04395	5.23776	8.76706	4.51726e-17	6.42009e-16	27.507
147463	1.0439	1.25226	2.79287	0.00546149	0.00928871	-3.15251
223	-1.04388	6.95401	-9.03328	5.99344e-18	9.59934e-17	29.5174
151306	-1.0436	-0.0359798	-4.89722	1.3863e-06	4.22133e-06	4.53001
9641	1.04328	1.79806	3.30425	0.00103341	0.00199299	-1.75448
57060	1.04326	4.35318	7.41121	6.8783e-13	5.27042e-12	18.1515
3767	1.0431	0.631365	2.87701	0.00421798	0.00732964	-2.82582
51015	-1.04294	5.49995	-9.33587	5.75334e-19	1.06449e-17	31.7525
51686	1.0427	-0.546176	4.62112	5.07629e-06	1.41713e-05	3.61112
7216	-1.04247	2.23691	-4.78486	2.36869e-06	6.97474e-06	3.57886
10320	-1.04219	1.82343	-5.92225	6.5836e-09	2.8316e-08	9.3626
729920	-1.04216	1.02007	-7.16006	3.59951e-12	2.47735e-11	16.8337
51091	-1.04157	4.90246	-8.49815	3.33502e-16	4.22285e-15	25.4532
55353	1.04153	6.16312	5.00991	8.01778e-07	2.53012e-06	4.30207
343450	-1.04114	1.56153	-4.12842	4.4025e-05	0.000105715	0.923561
26999	-1.04052	4.74799	-4.44423	1.12832e-05	2.98052e-05	1.74884
6905	1.04004	4.58558	8.99553	8.0007e-18	1.25093e-16	29.3064
51338	-1.03999	2.36924	-5.79655	1.32568e-08	5.43444e-08	8.57308
80184	1.0397	2.34309	6.29931	7.51151e-10	3.71413e-09	11.6705
23135	-1.03929	4.32181	-10.2652	3.19983e-22	8.83692e-21	39.1829
113612	-1.03918	2.5328	-7.57152	2.3397e-13	1.94132e-12	19.2396
10518	1.03877	0.293905	3.01802	0.00269825	0.00485137	-2.35334
51155	1.03864	5.07246	6.87792	2.19535e-11	1.34009e-10	14.6301
388588	-1.03818	0.856181	-4.89364	1.4104e-06	4.29072e-06	4.35597
1238	-1.0377	2.70073	-4.17535	3.61502e-05	8.7916e-05	0.889728
10663	-1.03752	0.653945	-4.3444	1.7508e-05	4.49275e-05	1.99401
5187	-1.03731	5.69139	-6.67891	7.60159e-11	4.30746e-10	13.3267
55002	1.03713	4.74287	6.00039	4.23519e-09	1.87947e-08	9.53268
55036	1.03707	0.0550627	4.7426	2.88978e-06	8.40348e-06	4.06249
6281	1.03707	6.65768	6.48593	2.46772e-10	1.31218e-09	12.1624
54981	-1.03573	4.14071	-9.73227	2.48141e-20	5.43425e-19	34.8829
79649	-1.0357	1.71753	-5.37078	1.29692e-07	4.60806e-07	6.48535
56006	1.03543	4.04106	8.22667	2.40311e-15	2.72699e-14	23.7749
9923	1.03491	3.61074	9.03079	6.10885e-18	9.76076e-17	29.7423
3554	-1.03421	6.129	-7.46488	4.80303e-13	3.75484e-12	18.3212
348801	-1.0341	1.239	-7.27992	1.6426e-12	1.18654e-11	17.5642
1786	1.0339	4.78207	7.19417	2.88213e-12	2.01426e-11	16.6667
4931	1.03354	3.47244	9.77067	1.82218e-20	4.05141e-19	35.51
3033	-1.0333	6.65406	-7.28519	1.58652e-12	1.14856e-11	17.1817
2533	-1.0331	2.25331	-5.28708	1.99711e-07	6.91609e-07	5.96538
95	-1.03288	7.47658	-6.30483	7.27056e-10	3.60178e-09	11.2456
79173	1.03285	0.358449	4.32613	1.89569e-05	4.83243e-05	2.23851
3357	-1.03267	0.219296	-3.79494	0.000169249	0.000369789	-0.0716479
339451	1.03188	1.60139	7.21773	2.47077e-12	1.74443e-11	17.3593
8504	-1.03187	3.53814	-10.2452	3.77641e-22	1.03638e-20	39.0827
51545	1.03111	3.35788	6.54653	1.70984e-10	9.2915e-10	12.9341
3699	-1.03071	10.0425	-3.36609	0.000832126	0.00162973	-1.8787
7025	-1.03013	2.73341	-4.8217	1.98933e-06	5.92023e-06	3.62619
27158	1.03013	4.13364	8.32579	1.17453e-15	1.3769e-14	24.4598
4830	1.02944	6.15275	8.1937	3.04528e-15	3.39693e-14	23.2813
9046	-1.02897	2.21869	-6.35713	5.33473e-10	2.69261e-09	11.7346
57559	1.02796	1.49123	4.01269	7.1004e-05	0.000164855	0.806806
8463	1.02796	3.67306	4.00948	7.19403e-05	0.000166852	0.356212
440295	1.02796	1.64875	5.9794	4.77032e-09	2.09498e-08	9.99051
57823	-1.02688	1.68854	-4.3118	2.01726e-05	5.11846e-05	1.65616
54520	1.02679	3.9755	9.43098	2.72645e-19	5.33815e-18	32.748
55166	1.02636	1.62377	5.97754	4.82065e-09	2.11567e-08	9.97731
29940	-1.02617	3.05177	-9.99129	3.04668e-21	7.4564e-20	37.0801
163702	-1.02601	2.27856	-4.3406	1.78e-05	4.56233e-05	1.63842
5208	1.02583	3.20684	5.443	8.89636e-08	3.24354e-07	6.87153
4157	1.02459	0.634284	4.15195	3.9892e-05	9.66752e-05	1.49691
8916	-1.02439	3.13208	-8.03838	9.2094e-15	9.56523e-14	22.3148
653857	-1.0239	1.98405	-6.86622	2.36342e-11	1.438e-10	14.8241
127002	1.02367	1.35223	6.92141	1.66733e-11	1.03905e-10	15.531
79172	1.02352	1.0244	5.04153	6.86359e-07	2.18429e-06	5.28297
64776	-1.02349	2.96545	-8.04976	8.49602e-15	8.87348e-14	22.4319
1102	-1.02286	2.31733	-10.4843	5.14305e-23	1.54386e-21	41.2438
57573	-1.02279	-0.546661	-3.77589	0.000182265	0.000395985	-0.00454924
55811	-1.02245	0.33419	-3.7288	0.000218603	0.000470027	-0.331482
118980	-1.02232	4.02773	-6.97345	1.19751e-11	7.58518e-11	15.1599
25886	1.02206	2.95022	5.81561	1.19309e-08	4.91858e-08	8.86812
5315	1.02175	6.42771	5.09697	5.21567e-07	1.69229e-06	4.71106
387601	-1.02148	2.26379	-3.31982	0.000978846	0.0018964	-2.12091
5355	1.02142	4.3249	3.89785	0.000112825	0.000253475	-0.202942
6352	-1.02049	3.65796	-4.67147	4.025e-06	1.14509e-05	2.8182
255809	-1.02044	-0.330181	-6.56118	1.56408e-10	8.52416e-10	13.3685
10901	-1.02042	6.09329	-7.29672	1.47037e-12	1.06979e-11	17.2185
51361	-1.02019	4.79258	-6.80205	3.53642e-11	2.1058e-10	14.0613
9647	1.02015	4.61143	10.0829	1.43952e-21	3.66672e-20	37.8354
2166	-1.01936	4.56334	-6.19155	1.412e-09	6.71838e-09	10.4583
132158	-1.01884	7.16724	-5.3201	1.68546e-07	5.89439e-07	5.91606
147645	1.01871	1.83497	2.87794	0.00420575	0.00731033	-3.04016
79839	1.01769	0.72757	4.96557	9.95778e-07	3.09614e-06	4.98419
6248	-1.01685	2.59325	-7.06899	6.49126e-12	4.29628e-11	15.9618
9180	-1.01675	2.92208	-4.22136	2.97468e-05	7.32942e-05	0.999634
11072	-1.01675	3.50499	-11.2085	1.04853e-25	4.04548e-24	47.2093
53841	-1.01657	7.0921	-2.7777	0.0057182	0.00968763	-3.97172
388403	-1.01632	4.47355	-8.61188	1.43924e-16	1.90514e-15	26.2922
23530	-1.01561	6.78681	-6.40685	3.96721e-10	2.03687e-09	11.7759
7803	-1.01533	8.92717	-8.06387	7.6874e-15	8.08262e-14	22.6322
387758	-1.0151	-0.0253108	-3.35451	0.000866786	0.00169355	-1.55712
9907	1.01498	4.74284	10.4794	5.35904e-23	1.60502e-21	41.0735
11112	-1.01288	6.42274	-7.52393	3.22814e-13	2.6042e-12	18.7297
51390	-1.01273	6.57052	-7.92444	2.05423e-14	2.0307e-13	21.453
11251	1.01264	0.0839862	2.87722	0.00421519	0.00732576	-2.72255
23457	1.01258	0.954075	4.75899	2.67577e-06	7.81754e-06	4.00216
187	-1.01248	3.76459	-4.3477	1.72581e-05	4.43211e-05	1.40685
22862	-1.01233	5.83824	-7.58546	2.12851e-13	1.78187e-12	19.106
7006	-1.01174	0.565188	-6.16883	1.61117e-09	7.62457e-09	10.9559
64718	1.01147	3.17845	6.6635	8.35906e-11	4.71428e-10	13.6597
79896	-1.01115	3.85752	-9.04121	5.64013e-18	9.04489e-17	29.535
206358	1.01078	2.76202	6.81868	3.18656e-11	1.91135e-10	14.6723
54869	-1.01046	-0.634305	-3.13509	0.00183788	0.00339854	-2.12585
3814	1.00948	-0.0700383	2.89454	0.00399389	0.00697165	-2.64135
113026	1.00945	1.82868	4.11336	4.688e-05	0.000111996	1.11808
94081	-1.00922	6.06076	-8.81452	3.16067e-17	4.62742e-16	27.8131
9501	-1.00903	3.35567	-8.36384	8.90865e-16	1.0653e-14	24.5937
65986	-1.00835	3.6316	-7.83873	3.736e-14	3.52836e-13	20.8706
56912	-1.00811	2.72541	-9.00017	7.72152e-18	1.21161e-16	29.3794
9455	-1.00807	4.65355	-4.23807	2.77014e-05	6.86025e-05	0.893754
80003	1.00804	0.417492	3.0013	0.00284758	0.00508848	-2.43687
54518	-1.00771	3.89136	-4.6038	5.49553e-06	1.52605e-05	2.48523
6635	1.00723	5.29127	8.68834	8.14594e-17	1.11079e-15	26.9145
6507	1.00705	1.98026	3.53439	0.000453846	0.000927634	-1.02613
9759	1.00668	2.85302	6.77283	4.24466e-11	2.49805e-10	14.3766
8741	-1.00652	2.75881	-7.3583	9.78211e-13	7.3243e-12	17.7862
100271849	1.00642	-0.279259	3.8885	0.000117104	0.000262324	0.62338
10983	-1.00632	5.42389	-6.07178	2.81912e-09	1.2863e-08	9.78271
5140	-1.0063	4.60236	-5.91656	6.79728e-09	2.91395e-08	8.92357
64840	1.00614	1.62172	5.98244	4.68872e-09	2.0619e-08	10.0059
55825	-1.00539	6.33651	-6.10635	2.31153e-09	1.06732e-08	10.0211
2745	-1.00532	5.40711	-5.88981	7.89604e-09	3.34238e-08	8.77736
7468	1.00521	4.72904	7.95743	1.6298e-14	1.6383e-13	21.7609
9057	1.00419	3.64142	7.05419	7.13999e-12	4.68781e-11	15.9843
4130	1.00415	0.717816	3.451	0.000614732	0.00123209	-1.08477
201292	1.00413	3.54052	7.96428	1.55315e-14	1.56966e-13	22.0228
5768	-1.00407	5.28487	-3.62983	0.000318356	0.000666698	-1.41769
26511	-1.00407	2.65164	-14.3843	1.80762e-38	1.89699e-36	76.523
220001	-1.00392	2.97891	-3.09835	0.00207588	0.00380965	-2.97477
5330	-1.00377	2.3661	-6.30529	7.25109e-10	3.5935e-09	11.409
63977	1.0036	2.40239	5.94582	5.76607e-09	2.50047e-08	9.67092
7625	1.00308	2.64043	8.05404	8.24244e-15	8.62236e-14	22.7893
3015	1.0028	6.31613	9.37969	4.08087e-19	7.81501e-18	32.0907
1956	-1.00194	4.83499	-5.13592	4.29463e-07	1.41195e-06	4.89271
5498	1.00189	3.80609	8.21564	2.60145e-15	2.93178e-14	23.7343
165	-1.00189	5.03889	-3.24612	0.00126303	0.00240018	-2.70516
55937	-1.00153	7.57259	-3.42031	0.000686311	0.00136534	-1.97637
222484	-1.00124	4.21792	-9.23411	1.27236e-18	2.22248e-17	30.9801
55924	1.00118	0.0801039	4.84171	1.80861e-06	5.41799e-06	4.49872
5934	-1.00049	5.41027	-7.14187	4.05133e-12	2.77232e-11	16.1926
3071	-1.00035	2.58357	-5.38295	1.21744e-07	4.34686e-07	6.37784
25837	-1.00024	2.91018	-4.44031	1.14811e-05	3.03098e-05	1.92851
4001	1.00017	3.97189	4.71823	3.23861e-06	9.36806e-06	3.23766
2122	1.00017	1.91058	4.20979	3.12468e-05	7.67164e-05	1.48455

### Sheet: LUAD
entrezgene	logFC	AveExpr	t	P.Value	adj.P.Val	B
6440	-8.61608	6.95203	-11.2076	1.64726e-26	1.71724e-25	48.8966
6532	-8.39028	-0.882397	-42.4479	1.5985e-179	1.39333e-175	399.718
51208	-7.16094	3.77017	-18.9165	1.93455e-62	9.28586e-61	131.212
203190	-6.93056	0.345319	-37.331	6.09717e-156	2.18812e-152	345.914
177	-6.75766	5.05393	-21.155	6.08582e-74	4.1015e-72	157.632
1469	6.60947	1.91186	5.35675	1.22633e-07	2.97064e-07	7.15314
84985	6.30123	5.16343	7.12686	3.08277e-12	1.12747e-11	17.158
2167	-6.29253	1.43139	-39.9302	4.25845e-168	2.03767e-164	373.897
1301	6.18428	3.19226	4.46651	9.5709e-06	1.93371e-05	2.95607
2823	-6.17616	0.408806	-42.429	1.94125e-179	1.39333e-175	399.791
3039	-6.16439	1.72797	-25.5227	1.04148e-96	1.52555e-94	209.938
762	-6.16188	-0.381516	-35.2496	5.99322e-146	1.22904e-142	322.89
27063	-5.91706	0.322066	-32.2044	6.12579e-131	4.6282e-128	288.538
7356	-5.89844	3.64268	-13.2733	2.83807e-35	4.7483e-34	68.856
27255	-5.80811	-1.25864	-36.4046	1.60359e-151	4.6039e-148	335.359
1361	-5.76529	0.0928589	-27.7313	3.57086e-108	8.99293e-106	236.275
200504	-5.75542	0.487345	-24.4446	4.38133e-91	5.33e-89	197.047
11197	-5.61049	2.31582	-21.7115	7.86422e-77	5.91052e-75	164.249
26154	5.56376	1.46904	6.0291	2.94604e-09	8.26954e-09	10.7133
25928	-5.55634	-0.26414	-29.1427	1.9577e-115	7.20586e-113	252.913
2890	-5.49449	-0.549343	-33.999	7.71521e-140	1.00684e-136	308.801
768	5.48748	1.52066	4.94462	1.00206e-06	2.22843e-06	5.15029
5308	5.47482	-0.246128	6.80368	2.56127e-11	8.67967e-11	15.2782
54866	5.47236	0.997629	5.96238	4.33576e-09	1.20177e-08	10.3471
4322	5.46473	1.78356	5.13142	3.93619e-07	9.06821e-07	6.0307
9729	-5.41034	0.184127	-22.6632	8.7203e-82	7.72716e-80	175.708
23532	5.39673	0.516302	4.81763	1.85984e-06	4.03415e-06	4.5748
1591	5.32239	3.47403	4.3548	1.5764e-05	3.12256e-05	2.36572
2160	-5.3177	-1.42687	-27.0513	1.1786e-104	2.41698e-102	228.023
186	-5.23498	0.143071	-22.2655	1.03018e-79	8.49901e-78	170.956
2277	-5.16426	1.11587	-29.3691	1.35715e-116	5.90358e-114	255.625
4320	5.15814	5.33706	7.84359	2.13436e-14	9.27884e-14	21.877
199675	-5.14443	2.41548	-28.909	3.0868e-114	1.08076e-111	250.205
732	-5.08862	-1.18612	-23.6204	8.81635e-87	9.10494e-85	187.117
55273	-5.06583	2.34952	-30.3106	2.15474e-121	1.1456e-118	266.651
5794	5.04887	2.2061	5.9204	5.51927e-09	1.51432e-08	10.0666
653509	-5.03914	9.16564	-8.9729	4.04665e-18	2.36137e-17	29.7612
2819	-5.01514	1.51788	-33.5362	1.47305e-137	1.5104e-134	303.783
11170	-4.99827	3.28771	-32.1774	8.35659e-131	5.99795e-128	288.278
91683	4.98073	2.72256	5.49643	5.82703e-08	1.45524e-07	7.75224
219995	-4.97009	1.84876	-20.9948	4.11268e-73	2.64742e-71	155.721
125	-4.93799	4.5871	-14.1788	2.31535e-39	4.72786e-38	78.1991
3043	-4.93205	4.72768	-18.7099	2.16504e-61	1.00906e-59	128.756
8547	-4.92682	2.69718	-27.7932	1.7111e-108	4.38623e-106	237
3851	-4.91123	0.793344	-24.2075	7.57461e-90	8.76883e-88	194.203
64399	-4.90324	1.329	-22.9966	1.58916e-83	1.50082e-81	179.665
157310	-4.89897	2.30524	-20.6659	2.06558e-71	1.27808e-69	151.795
6690	4.89789	3.28159	3.50946	0.000484093	0.000810964	-0.87064
3359	4.87796	0.484136	6.46507	2.16024e-10	6.76193e-10	13.2258
729238	-4.85012	10.2539	-9.40773	1.19134e-19	7.81971e-19	33.251
3040	-4.81349	4.47922	-21.1781	4.61891e-74	3.12757e-72	157.858
23120	4.79287	1.84742	6.34799	4.42241e-10	1.3396e-09	12.5051
361	-4.75909	5.23298	-11.5254	8.41891e-28	9.4787e-27	51.7317
4312	4.71999	4.27279	5.27138	1.91721e-07	4.5558e-07	6.38501
56649	4.70856	5.43503	7.1217	3.19084e-12	1.16521e-11	16.9105
11095	-4.68807	1.5409	-30.4741	3.18843e-122	1.76038e-119	268.558
6696	4.67872	7.68627	12.1899	1.43126e-30	1.8729e-29	58.2987
10874	4.6652	-0.17084	6.78078	2.96684e-11	9.98334e-11	15.1367
344148	-4.65119	1.65703	-34.4389	5.36464e-142	8.5566e-139	313.979
192134	4.64939	1.1637	4.71042	3.1014e-06	6.55196e-06	4.07228
1300	4.6456	4.60135	7.72238	5.08074e-14	2.14512e-13	21.0661
1382	4.62353	5.76555	6.96267	9.12862e-12	3.21416e-11	15.8039
440590	4.62212	-0.253855	7.89662	1.45565e-14	6.41173e-14	22.4912
53405	-4.60696	4.66117	-21.39	3.67497e-75	2.57338e-73	160.381
56729	-4.60373	-0.846817	-24.2371	5.30787e-90	6.19467e-88	194.503
219790	-4.60023	3.93718	-32.9005	2.0753e-134	1.98606e-131	296.564
7429	4.59971	-0.207512	4.58078	5.68107e-06	1.17155e-05	3.52324
80274	-4.59955	0.353423	-36.0832	5.60798e-150	1.34171e-146	332.147
33	-4.57957	0.541186	-27.1617	3.16098e-105	6.77253e-103	229.512
7134	-4.55595	2.06261	-29.72	2.18816e-118	1.01326e-115	259.743
338328	-4.53981	1.39584	-34.5844	1.0419e-142	1.86957e-139	315.599
5319	-4.53835	0.0554448	-22.4497	1.13106e-80	9.66452e-79	173.165
2267	4.49265	0.963632	3.91086	0.000102923	0.000186148	0.784256
3868	4.48416	0.44058	5.23786	2.28111e-07	5.3822e-07	6.56183
5047	4.46105	0.84838	3.53147	0.000446322	0.000750844	-0.570033
1580	-4.42197	5.19628	-11.9807	1.09019e-29	1.35847e-28	56.0387
5307	4.39987	2.12204	5.36048	1.20251e-07	2.91491e-07	7.07313
79054	4.39832	-0.329687	6.26552	7.27819e-10	2.16132e-09	12.061
7476	-4.3944	-0.776531	-21.4545	1.7002e-75	1.20823e-73	161.279
64220	4.36669	2.04085	5.84874	8.30528e-09	2.24144e-08	9.64632
2662	-4.36403	0.984861	-29.236	6.51335e-116	2.5972e-113	254.052
221476	-4.35782	-1.07803	-23.2588	6.80993e-85	6.60518e-83	182.76
1917	4.35088	2.77914	3.77118	0.000179247	0.000315793	0.05009
1440	-4.33733	-0.413376	-18.0538	4.42943e-58	1.80126e-56	121.387
56033	4.33572	-0.581408	4.75938	2.45852e-06	5.25963e-06	4.31506
10223	-4.30174	0.0470967	-27.1481	3.71409e-105	7.84054e-103	229.309
84417	-4.29559	-0.322794	-21.79	3.07231e-77	2.37113e-75	165.287
4321	4.29362	3.16808	5.48402	6.22957e-08	1.55253e-07	7.55774
6258	-4.29135	-1.23321	-23.5475	2.11602e-86	2.16968e-84	186.181
84634	4.28763	-1.35944	9.15706	9.22674e-19	5.62181e-18	31.8531
127795	-4.28608	-1.81233	-17.1577	1.30456e-53	4.39599e-52	111.156
6425	-4.27652	-1.18959	-20.8889	1.45262e-72	9.22668e-71	154.532
11185	-4.27536	4.44824	-21.0288	2.74016e-73	1.78795e-71	156.068
7123	-4.26146	3.71063	-28.604	1.1367e-112	3.62607e-110	246.591
10351	-4.23174	2.13323	-24.9559	9.4014e-94	1.21583e-91	203.139
26585	4.23064	4.38358	6.00201	3.44807e-09	9.63539e-09	10.1864
128602	-4.23035	0.0688045	-14.1345	3.69508e-39	7.44985e-38	78.0257
377841	4.2215	0.516495	7.17645	2.21211e-12	8.19267e-12	17.6359
10331	4.22127	4.57348	8.36636	4.50032e-16	2.23228e-15	25.6576
26579	4.22079	1.3688	4.76459	2.39811e-06	5.13803e-06	4.27242
55282	-4.19727	0.644041	-29.2421	6.06414e-116	2.48717e-113	254.103
5596	-4.19188	0.0595082	-21.1866	4.17325e-74	2.8392e-72	158.106
1776	-4.18489	0.296252	-24.0734	3.79866e-89	4.32776e-87	192.603
340419	-4.18441	-0.766308	-23.4469	7.0948e-86	7.17224e-84	185.036
338707	4.16625	1.31037	5.25185	2.12169e-07	5.02256e-07	6.57967
57016	4.15927	0.56525	3.40213	0.000715	0.00117813	-0.996703
8437	4.15221	2.01515	7.85113	2.02166e-14	8.81294e-14	22.1496
79802	4.13333	-0.102101	5.18407	3.00878e-07	7.01381e-07	6.303
285025	-4.133	-0.386509	-32.0244	4.8741e-130	3.3318e-127	286.218
153579	-4.12701	1.93577	-30.7192	1.82513e-123	1.04799e-120	271.413
3706	4.10331	1.68353	5.5972	3.37265e-08	8.61313e-08	8.30453
153	-4.0978	1.12026	-26.1596	5.02996e-100	8.49472e-98	217.574
5225	-4.09577	5.17474	-7.12038	3.21902e-12	1.17491e-11	16.2109
857	-4.08925	6.93503	-19.5596	1.01411e-65	5.53516e-64	138.727
55118	-4.08682	3.72726	-16.5925	7.8923e-51	2.4003e-49	104.48
9245	4.07793	3.62784	5.49783	5.78322e-08	1.44455e-07	7.54185
653145	-4.07518	1.49876	-20.3795	6.21549e-70	3.7647e-68	148.458
995	4.05706	1.16374	9.80224	4.39074e-21	3.19458e-20	37.099
24137	4.04757	3.38944	8.59847	7.63569e-17	4.02239e-16	27.5071
1674	-4.02339	2.77598	-22.3285	4.84172e-80	4.04086e-78	171.607
9173	-4.0189	0.786745	-21.4984	1.00573e-75	7.25488e-74	161.797
2273	-3.99252	4.95392	-23.3495	2.28675e-85	2.24838e-83	183.827
1770	-3.98411	-0.0642097	-15.3047	1.28186e-44	3.16169e-43	90.554
2244	3.96962	0.441588	2.93579	0.00345968	0.00528056	-2.43037
9254	-3.96093	4.72248	-12.8724	1.65498e-33	2.5436e-32	64.7566
4605	3.95953	4.64872	8.07914	3.8401e-15	1.76738e-14	23.5056
8685	-3.93407	5.12426	-14.7234	6.98333e-42	1.55903e-40	83.959
79192	-3.92788	-0.953081	-17.1105	2.23465e-53	7.49495e-52	110.639
83540	3.92352	2.72508	8.95638	4.61577e-18	2.67499e-17	30.2974
2706	3.91407	3.87635	6.86682	1.70421e-11	5.87086e-11	15.3798
131873	-3.90771	2.06929	-23.1004	4.56723e-84	4.34189e-82	180.89
9787	3.90687	3.11144	8.7956	1.64519e-17	9.07986e-17	29.0249
10381	3.90188	5.83194	10.3602	3.51611e-23	2.98661e-22	41.5903
11065	3.90048	4.14764	7.95427	9.58018e-15	4.28956e-14	22.6669
1910	-3.89424	3.97351	-28.3288	2.96073e-111	8.85445e-109	243.332
332	3.88691	3.31926	8.38216	3.99306e-16	1.99237e-15	25.8764
84978	3.88435	0.795703	8.46533	2.12168e-16	1.0858e-15	26.5963
83659	-3.88297	-0.883453	-13.1268	1.26405e-34	2.06198e-33	67.7786
10683	3.88294	-1.7319	6.73245	4.04071e-11	1.34643e-10	14.8417
29091	-3.88249	0.608137	-28.7946	1.19262e-113	4.07622e-111	248.823
7031	3.88072	-0.974331	4.29262	2.07145e-05	4.04456e-05	2.31121
4248	-3.87497	2.71162	-29.2938	3.29552e-116	1.39139e-113	254.733
6441	-3.87386	6.49307	-9.88708	2.1326e-21	1.59197e-20	37.1139
8318	3.87178	2.40584	9.04536	2.26796e-18	1.3481e-17	31.0066
286133	-3.84588	0.869058	-19.0726	3.10902e-63	1.55505e-61	133.14
8581	3.8432	-0.762344	5.15308	3.52531e-07	8.16486e-07	6.15603
2354	-3.84102	5.25036	-12.1699	1.73972e-30	2.26006e-29	57.8443
6943	-3.83207	2.99695	-26.3665	4.22403e-101	7.77385e-99	220.002
6947	3.82842	-0.0280869	3.96771	8.17192e-05	0.000149723	1.01709
10024	3.82696	2.75132	8.4051	3.35561e-16	1.68603e-15	26.0901
399949	-3.80867	-1.02729	-14.7832	3.67181e-42	8.28755e-41	85.0038
23237	-3.79901	-0.25416	-25.568	6.04962e-97	9.04607e-95	210.415
128239	3.79625	4.12341	10.0822	3.98653e-22	3.13399e-21	39.3835
991	3.79419	4.25404	9.29232	3.07244e-19	1.94124e-18	32.8225
5348	-3.77414	0.600161	-25.1677	7.38385e-95	9.99955e-93	205.707
8436	-3.7734	5.30088	-20.634	3.01936e-71	1.86021e-69	151.376
11004	3.77282	3.68578	9.0277	2.61243e-18	1.54581e-17	30.7729
9833	3.77268	3.01827	8.42529	2.87842e-16	1.45389e-15	26.2158
57822	3.76874	0.276256	7.95826	9.3058e-15	4.17192e-14	22.9264
7153	3.76779	6.13811	12.4978	6.9449e-32	9.83175e-31	61.3959
2118	3.76631	4.86287	10.0495	5.28744e-22	4.11835e-21	39.0245
2327	-3.76349	4.84582	-20.0259	4.11036e-68	2.36965e-66	144.168
26525	3.75524	-1.60437	6.44921	2.38184e-10	7.4216e-10	13.1362
93035	-3.75078	-0.429348	-24.7505	1.10849e-92	1.40817e-90	200.625
115908	3.74741	5.32026	9.92169	1.58642e-21	1.19795e-20	37.8798
55355	3.74252	3.11922	8.83312	1.22473e-17	6.85152e-17	29.3018
55247	3.74077	0.783842	7.88925	1.53539e-14	6.75467e-14	22.4409
64168	-3.73032	1.33847	-33.7478	1.33078e-138	1.46949e-135	306.14
92312	3.73021	3.97764	8.47657	1.94715e-16	1.00005e-15	26.4943
200010	-3.72785	-0.178911	-23.2949	4.41227e-85	4.30872e-83	183.252
10563	3.7269	3.66963	5.83551	8.95216e-09	2.41149e-08	9.29949
285313	-3.72379	2.33072	-25.7171	1.01064e-97	1.55997e-95	212.257
145781	-3.72122	2.63956	-31.6239	4.98227e-128	3.10959e-125	281.901
140597	-3.72049	-0.697365	-25.3154	1.25407e-95	1.76493e-93	207.326
80178	3.71299	1.96372	11.9762	1.13834e-29	1.41602e-28	56.5291
948	-3.70841	4.28081	-21.6757	1.20648e-76	8.97355e-75	163.77
80704	-3.70444	1.41879	-28.5523	2.09689e-112	6.54368e-110	246.001
147920	3.70361	-0.857692	7.21829	1.6695e-12	6.25735e-12	17.9103
5593	-3.70112	-0.407195	-25.0236	4.16852e-94	5.48982e-92	203.896
144809	-3.69679	0.492588	-14.48	9.46967e-41	2.02287e-39	81.6548
375612	-3.68682	-1.47208	-17.7075	2.40779e-56	9.0245e-55	117.402
53905	-3.6863	4.62705	-15.5718	6.85344e-46	1.77904e-44	93.1372
10216	-3.68289	2.06761	-17.5193	2.09086e-55	7.57936e-54	115.079
51087	3.6808	-0.169744	5.51035	5.40597e-08	1.35527e-07	7.93338
84057	3.68051	0.754589	11.3102	6.34327e-27	6.79535e-26	50.2056
83849	-3.67879	2.62339	-26.411	2.48251e-101	4.62812e-99	220.544
146909	3.67842	2.7532	8.62604	6.16986e-17	3.27788e-16	27.737
79674	-3.67511	2.56042	-21.9222	6.30683e-78	4.92036e-76	166.762
9413	-3.66983	2.98548	-23.4275	8.96246e-86	8.99693e-84	184.776
22854	-3.65755	-0.426191	-19.6374	4.05182e-66	2.23707e-64	139.802
5831	3.65612	6.69054	19.1494	1.26239e-63	6.38083e-62	134.044
64446	-3.64865	-1.73209	-13.1535	9.63284e-35	1.58214e-33	68.1016
168667	-3.64327	0.169187	-22.4276	1.47332e-80	1.24409e-78	172.898
9928	3.64279	2.35195	8.96611	4.27154e-18	2.48957e-17	30.3784
145741	3.6416	2.49512	6.44926	2.38112e-10	7.42098e-10	12.9555
3110	3.64089	-0.308245	7.35653	6.52718e-13	2.53854e-12	18.8159
13	-3.63378	0.163648	-16.4727	3.03918e-50	9.07016e-49	103.424
4751	3.63253	3.1494	8.91285	6.52262e-18	3.73186e-17	29.9124
1048	3.62631	7.23703	6.54807	1.29149e-10	4.12259e-10	12.7683
256691	-3.62358	2.72176	-21.3365	6.96608e-75	4.85428e-73	159.762
54674	-3.62289	0.591214	-29.0636	4.97717e-115	1.78618e-112	251.967
9212	3.62266	2.75545	8.75645	2.23606e-17	1.22327e-16	28.7313
7020	3.61989	2.70767	6.93889	1.06648e-11	3.73764e-11	15.9613
845	-3.61728	-0.937712	-21.2989	1.09161e-74	7.57006e-73	159.371
4311	-3.61613	3.46944	-21.4076	2.97917e-75	2.09637e-73	160.579
627	-3.61487	0.146639	-23.8747	4.14221e-88	4.57396e-86	190.205
5013	3.61001	0.935703	10.4327	1.8538e-23	1.60891e-22	42.4385
701	3.60841	3.18861	9.48697	6.18664e-20	4.15579e-19	34.4827
3219	3.60663	-1.15561	4.68201	3.54575e-06	7.44577e-06	3.97226
22977	3.60556	1.07711	4.98543	8.19078e-07	1.83803e-06	5.27169
9156	3.59747	2.29055	8.90371	7.01217e-18	3.99919e-17	29.8935
343450	-3.59379	0.0397382	-30.1412	1.56644e-120	8.03082e-118	264.474
147744	-3.5909	-1.33445	-12.3368	3.39846e-31	4.59369e-30	60.001
55635	3.58799	2.58879	8.42276	2.93428e-16	1.47899e-15	26.2175
7498	3.58566	2.95229	6.39228	3.37669e-10	1.03507e-09	12.5606
55789	3.58087	2.08612	9.03882	2.38984e-18	1.41937e-17	30.9571
54443	3.58085	4.64606	9.08076	1.70695e-18	1.02182e-17	31.0548
7010	-3.58066	3.41762	-31.8907	2.28002e-129	1.48771e-126	284.976
221393	3.57836	0.507651	5.17853	3.09542e-07	7.20993e-07	6.24507
3158	-3.56885	-1.75069	-11.5512	6.5995e-28	7.49493e-27	52.5358
389549	3.56576	-1.38769	6.17023	1.2855e-09	3.74081e-09	11.518
127254	-3.56008	-0.165448	-13.0935	1.77172e-34	2.8673e-33	67.394
154	-3.55372	2.30311	-30.0503	4.54338e-120	2.17401e-117	263.61
5923	-3.54563	2.83361	-18.446	4.68363e-60	2.07511e-58	125.698
10974	-3.54186	4.24796	-18.5502	1.39356e-60	6.31059e-59	126.861
9806	-3.5407	6.23003	-20.7444	8.12282e-72	5.0697e-70	152.701
5121	3.5386	0.304845	4.17413	3.45356e-05	6.58728e-05	1.80185
7433	-3.53853	3.58187	-22.5023	6.01583e-81	5.20225e-79	173.664
10894	-3.53676	2.59968	-28.7074	3.34702e-113	1.09197e-110	247.826
203413	3.53569	-1.95583	4.99658	7.75006e-07	1.74104e-06	5.41437
161003	-3.53404	-1.54441	-12.7535	5.45228e-33	8.14438e-32	64.1041
3229	3.53192	-2.29878	5.68673	2.0603e-08	5.36956e-08	8.86701
79935	3.52169	0.250615	6.6739	5.86058e-11	1.92426e-10	14.4713
89958	3.51546	3.6688	9.83023	3.46171e-21	2.54183e-20	37.2747
246	-3.50981	0.464605	-13.1081	1.52807e-34	2.48138e-33	67.4755
55388	3.5048	2.18995	8.26518	9.63986e-16	4.64831e-15	25.0764
116379	3.50438	-1.06445	7.92525	1.18294e-14	5.24431e-14	22.6911
5648	-3.49927	0.838577	-25.305	1.4197e-95	1.97862e-93	207.353
2015	-3.49892	0.39805	-23.2025	1.33855e-84	1.281e-82	182.168
2256	3.49659	2.60514	8.39098	3.73486e-16	1.86808e-15	25.9751
4969	-3.48492	1.58183	-18.9162	1.94062e-62	9.28586e-61	131.272
259266	3.48464	3.58603	8.92347	5.99529e-18	3.43974e-17	29.9358
84069	3.47824	2.00676	9.98574	9.15845e-22	7.02294e-21	38.6669
90161	3.47628	4.49464	7.14595	2.71357e-12	9.96759e-12	17.0301
22974	3.47541	5.01095	9.5161	4.85754e-20	3.28915e-19	34.5017
250	-3.47484	-0.470581	-14.9242	8.02174e-43	1.87544e-41	86.489
56241	-3.47241	6.48619	-10.8295	5.28696e-25	5.06976e-24	45.3323
7704	-3.46975	0.822503	-17.568	1.19497e-55	4.37598e-54	115.763
25837	3.46778	0.58908	8.6227	6.3315e-17	3.36003e-16	27.7731
29128	3.46553	3.28846	9.89144	2.05464e-21	1.53536e-20	37.8155
255189	-3.46113	2.8916	-20.7514	7.47029e-72	4.68279e-70	152.794
79733	3.4554	2.23981	10.3195	5.02957e-23	4.23457e-22	41.5136
8438	3.44827	2.10622	9.34286	2.03123e-19	1.30544e-18	33.3669
79924	3.43528	3.4971	10.531	7.73858e-24	6.90842e-23	43.3005
151126	-3.43174	2.46185	-16.5169	1.84812e-50	5.55017e-49	103.7
2358	-3.43172	1.01534	-23.4146	1.04599e-85	1.04272e-83	184.711
3899	-3.43139	2.05881	-22.4967	6.43107e-81	5.52803e-79	173.67
51557	3.43034	2.13021	3.99224	7.39115e-05	0.000136235	0.856768
148113	3.43006	2.5222	7.0197	6.27551e-12	2.23647e-11	16.4778
5950	-3.42785	1.5902	-19.5194	1.6282e-65	8.81991e-64	138.334
57716	-3.42688	3.69674	-28.0387	9.25375e-110	2.55457e-107	239.895
56667	3.42684	1.72569	3.14363	0.00175452	0.00277289	-2.00595
10112	3.4257	3.62465	10.1201	2.87139e-22	2.27854e-21	39.7263
26575	3.42329	0.372904	6.9048	1.33181e-11	4.62909e-11	15.8959
202559	-3.41946	-1.16949	-18.4036	7.66891e-60	3.35632e-58	125.402
2571	3.41842	-0.117134	6.25992	7.52703e-10	2.23245e-09	12.0215
7272	3.41393	2.41579	8.34879	5.1394e-16	2.53963e-15	25.6715
120114	-3.41202	-0.295857	-22.0642	1.15029e-78	9.27665e-77	168.529
27074	-3.41135	6.45861	-15.356	7.31833e-45	1.81441e-43	90.8126
5126	-3.40869	-0.365862	-9.90047	1.90209e-21	1.42731e-20	37.6949
284656	3.4073	2.52993	6.79387	2.72779e-11	9.2157e-11	15.0333
1058	3.40652	1.74452	8.39741	3.55698e-16	1.78346e-15	26.072
57549	3.40618	3.97824	8.77388	1.95072e-17	1.07289e-16	28.7276
83539	-3.40529	-0.272146	-10.8256	5.47724e-25	5.24522e-24	45.7588
6751	-3.39721	1.18994	-19.6545	3.31163e-66	1.83546e-64	139.955
26762	3.3945	-1.91512	6.08908	2.075e-09	5.91238e-09	11.0608
10804	3.38917	-0.855257	5.65611	2.4403e-08	6.31636e-08	8.69943
3853	3.38152	1.51226	3.2469	0.00123446	0.0019864	-1.66978
26577	-3.37942	2.0127	-19.8108	5.23198e-67	2.96858e-65	141.729
8630	-3.37706	3.78941	-18.4883	2.86263e-60	1.28016e-58	126.148
6323	-3.37478	0.265745	-16.6982	2.39649e-51	7.38232e-50	105.954
26256	3.37338	1.87206	5.78354	1.20024e-08	3.19181e-08	9.21368
7148	-3.36685	4.9034	-16.9283	1.77062e-52	5.69893e-51	108.253
114805	-3.36389	0.135589	-16.8202	6.02986e-52	1.90658e-50	107.338
9457	-3.36176	0.778157	-27.1657	3.01041e-105	6.54764e-103	229.535
3730	-3.35729	4.86962	-19.5726	8.70304e-66	4.7684e-64	138.816
1036	-3.35339	0.526234	-25.9582	5.61822e-99	9.27007e-97	215.133
55872	3.35072	2.37493	8.14952	2.28301e-15	1.06925e-14	24.2117
6330	-3.34735	2.37139	-26.1916	3.42985e-100	5.86136e-98	217.936
147372	-3.34583	0.798358	-19.9135	1.55395e-67	8.88723e-66	143.028
343637	-3.34464	0.388501	-19.2419	4.26442e-64	2.1631e-62	135.165
729	-3.33806	-0.0421435	-13.1478	1.02062e-34	1.67249e-33	67.9439
10669	3.33591	1.34917	6.13668	1.5679e-09	4.52769e-09	11.2292
27178	3.33496	-1.43894	4.80871	1.94132e-06	4.19757e-06	4.54269
6332	-3.33064	2.61988	-19.1442	1.34159e-63	6.7574e-62	133.855
1501	-3.32955	-0.735831	-11.5427	7.1518e-28	8.10933e-27	52.3818
9427	3.32854	-0.941322	6.06146	2.43929e-09	6.90243e-09	10.9027
6368	-3.32715	-0.506673	-21.0283	2.75711e-73	1.79087e-71	156.192
219348	-3.32484	1.36754	-26.654	1.35701e-102	2.63242e-100	223.471
55040	3.32394	3.61109	8.33802	5.57462e-16	2.74901e-15	25.4763
9480	3.32388	-0.0382529	5.50023	5.7091e-08	1.42777e-07	7.87237
167359	-3.32145	-0.575824	-21.0992	1.18342e-73	7.82859e-72	157.03
3174	3.32069	1.88974	6.69833	5.0199e-11	1.65809e-10	14.5069
990	3.31712	3.69513	9.21616	5.71489e-19	3.53152e-18	32.2236
8538	3.31335	1.8064	5.63548	2.73397e-08	7.04978e-08	8.42255
646658	-3.31122	-1.11817	-19.0157	6.05787e-63	2.96794e-61	132.489
8676	-3.30786	3.50569	-33.7594	1.1662e-138	1.39506e-135	306.333
56521	3.30727	2.93898	5.34191	1.32598e-07	3.20607e-07	6.75501
5646	3.30674	-1.02804	5.60613	3.2117e-08	8.22256e-08	8.4381
83661	-3.30066	0.390953	-10.6596	2.45108e-24	2.25546e-23	44.1867
5347	3.3	3.984	9.58957	2.63312e-20	1.81549e-19	35.2213
151648	3.29928	1.01875	9.40721	1.19646e-19	7.84612e-19	33.8944
120892	-3.29757	5.74312	-11.4937	1.13554e-27	1.26853e-26	51.3999
10403	3.29734	2.69115	8.85606	1.02216e-17	5.74064e-17	29.4822
57116	3.29311	-0.865353	7.20492	1.82687e-12	6.81871e-12	17.8233
91851	-3.29166	3.62953	-15.8053	5.20355e-47	1.39621e-45	95.7117
23359	-3.28791	-1.00884	-20.6308	3.1357e-71	1.92363e-69	151.434
114905	-3.28622	1.3078	-22.2909	7.59805e-80	6.30463e-78	171.254
6563	-3.28444	0.394611	-22.0949	7.96785e-79	6.46206e-77	168.925
133690	-3.2837	-1.16551	-11.4508	1.69963e-27	1.88403e-26	51.5749
29089	3.27998	3.5705	10.3348	4.39765e-23	3.70906e-22	41.5712
3227	3.27663	-2.5928	5.46811	6.78506e-08	1.68599e-07	7.73205
79645	-3.27459	0.266883	-13.6298	7.2388e-37	1.31369e-35	72.8278
140686	3.2729	1.2937	5.66899	2.27278e-08	5.89658e-08	8.65083
200810	3.26979	1.82339	6.27998	6.67174e-10	1.9874e-09	12.0031
80086	-3.2659	-1.14668	-12.5826	2.99632e-32	4.31416e-31	62.4055
196051	3.26431	-0.701871	6.48155	1.95129e-10	6.13867e-10	13.3244
441376	-3.26378	-0.318419	-17.848	4.7717e-57	1.84134e-55	119.036
83461	3.2557	2.52498	9.40103	1.25898e-19	8.22231e-19	33.8102
9700	3.25175	2.97648	8.24626	1.11068e-15	5.32704e-15	24.8509
2264	-3.24719	3.34931	-18.6517	4.26747e-61	1.96345e-59	128.064
84688	-3.24694	0.202286	-13.4652	3.96489e-36	6.93253e-35	71.1483
1308	3.24554	3.24724	3.99691	7.25073e-05	0.000133784	0.68034
50487	-3.24376	-0.494772	-14.7211	7.16383e-42	1.59685e-40	84.3255
9068	-3.24237	0.830655	-27.2222	1.53581e-105	3.49945e-103	230.204
57156	3.24028	1.88664	5.12046	4.16143e-07	9.57175e-07	5.78739
2305	3.23979	4.66367	9.1069	1.38315e-18	8.33898e-18	31.2147
26	3.23859	2.96988	4.13504	4.07698e-05	7.71488e-05	1.26534
401551	-3.23372	-1.00339	-11.2544	1.06618e-26	1.12869e-25	49.748
440073	-3.2312	-0.166845	-23.8226	7.75206e-88	8.30454e-86	189.526
255738	-3.22998	2.36525	-15.2034	3.87447e-44	9.3633e-43	89.2156
2262	-3.22984	-1.18078	-16.2146	5.48561e-49	1.58443e-47	100.599
5653	3.22829	-1.64406	4.73477	2.76377e-06	5.87152e-06	4.21013
146845	-3.22509	-0.948582	-12.7995	3.44049e-33	5.20425e-32	64.5386
114800	-3.22329	1.71781	-27.6086	1.53845e-107	3.62039e-105	234.829
152831	-3.22124	0.253632	-18.6411	4.8285e-61	2.21448e-59	128.172
477	-3.21942	0.340287	-18.5077	2.28441e-60	1.02799e-58	126.625
57167	3.21867	0.296747	8.42385	2.91013e-16	1.46888e-15	26.2898
146177	-3.21572	-1.11019	-13.1389	1.11724e-34	1.82665e-33	67.939
57864	-3.21063	2.17824	-17.9934	8.90727e-58	3.57162e-56	120.528
257019	-3.20883	-0.407852	-27.2109	1.75619e-105	3.87848e-103	229.855
29968	3.20689	4.02572	8.07095	4.07878e-15	1.87183e-14	23.4425
157869	-3.20647	1.38061	-27.8862	5.6622e-109	1.5052e-106	238.114
2066	-3.20556	0.665389	-18.1664	1.20313e-58	4.9916e-57	122.66
9365	-3.19388	1.42032	-25.7931	4.06651e-98	6.55896e-96	213.195
221150	3.19382	2.07953	9.45644	7.96716e-20	5.30712e-19	34.2785
116372	3.19246	2.58067	6.95695	9.47658e-12	3.33096e-11	16.0372
5365	3.19239	3.68014	5.8621	7.69855e-09	2.08357e-08	9.36095
10268	-3.19046	3.8244	-28.1212	3.47514e-110	9.7815e-108	240.872
64151	3.189	3.46591	9.03307	2.50255e-18	1.48385e-17	30.7831
117156	-3.1889	5.83438	-6.42664	2.73611e-10	8.46483e-10	11.8442
4023	-3.18781	5.07591	-13.5933	1.05681e-36	1.90344e-35	72.0588
9133	3.18703	3.60504	9.34284	2.03159e-19	1.30544e-18	33.2406
1602	-3.18246	1.37175	-25.7877	4.33484e-98	6.91406e-96	213.131
590	-3.1798	0.863353	-21.8997	8.26016e-78	6.40944e-76	166.597
115572	-3.17915	2.45263	-27.6155	1.41681e-107	3.38971e-105	234.903
51512	3.17882	2.70703	9.44963	8.42896e-20	5.60434e-19	34.186
9088	3.16538	2.94137	9.15508	9.3761e-19	5.70797e-18	31.7988
1755	-3.16501	5.58304	-7.12497	3.12198e-12	1.14152e-11	16.2207
1063	3.16453	5.02342	9.9414	1.33998e-21	1.01667e-20	38.0075
3226	3.16223	-1.49017	4.17266	3.47526e-05	6.62516e-05	1.83035
147463	-3.16215	2.81349	-19.5134	1.74729e-65	9.39416e-64	138.177
3777	-3.15979	2.72496	-18.9075	2.14832e-62	1.02455e-60	131.086
4151	3.15456	1.88068	5.85616	7.96295e-09	2.15148e-08	9.59174
1852	3.15184	-1.11883	6.04048	2.7571e-09	7.76194e-09	10.786
56920	-3.15161	3.10222	-28.5321	2.66344e-112	8.13481e-110	245.749
79623	3.14746	2.9959	5.54277	4.53617e-08	1.14642e-07	7.75567
221687	-3.14637	-0.320818	-21.2415	2.16609e-74	1.48776e-72	158.725
3577	-3.14228	-0.687477	-18.5051	2.35545e-60	1.05664e-58	126.59
4881	-3.1396	3.45481	-24.3662	1.12425e-90	1.34489e-88	196.03
26576	3.13773	0.931939	6.32006	5.23836e-10	1.57447e-09	12.3023
4239	-3.13694	6.24235	-14.2926	6.94699e-40	1.43902e-38	79.3829
25890	-3.13304	4.32976	-17.8534	4.48431e-57	1.73979e-55	118.799
389118	-3.13117	-1.2392	-10.4493	1.59963e-23	1.39506e-22	42.5518
55289	-3.12929	0.745481	-19.0886	2.57532e-63	1.29261e-61	133.362
1356	3.12741	7.67098	10.0828	3.96551e-22	3.11917e-21	38.7991
10721	3.12655	1.70378	8.76531	2.08629e-17	1.14264e-16	28.8346
84467	-3.12583	-0.263427	-12.3252	3.80622e-31	5.13518e-30	59.8087
3161	3.12571	3.16906	9.06461	1.94344e-18	1.15952e-17	31.0569
57115	3.12398	-1.4925	6.48135	1.95366e-10	6.14479e-10	13.3265
54478	3.12245	1.72658	8.42696	2.84199e-16	1.43651e-15	26.2797
112937	3.12122	-0.361235	3.58024	0.000372235	0.000631462	-0.395254
9401	3.11985	3.7598	9.75504	6.5497e-21	4.70811e-20	36.6017
3753	-3.11858	0.0736284	-18.1614	1.2756e-58	5.27701e-57	122.634
222256	-3.11433	1.69804	-12.5683	3.45611e-32	4.95629e-31	61.9347
51554	-3.11243	0.956383	-26.2873	1.09102e-100	1.97602e-98	219.081
55165	3.11183	3.79935	9.05964	2.02254e-18	1.20571e-17	30.9437
23584	-3.10775	3.25703	-12.4627	9.82643e-32	1.38022e-30	60.7168
10615	3.10548	4.44085	10.2972	6.12038e-23	5.11994e-22	41.1343
2524	3.10328	3.88954	9.00301	3.18271e-18	1.87168e-17	30.4878
4314	3.09838	-1.37664	6.0926	2.03258e-09	5.79957e-09	11.0791
8091	3.09672	0.0695169	3.76665	0.000182453	0.000321158	0.242083
26166	-3.09661	-0.688145	-14.8913	1.14394e-42	2.64433e-41	86.1649
23397	3.0945	3.10848	8.91198	6.5677e-18	3.75615e-17	29.862
23624	3.08414	3.42646	7.84403	2.12771e-14	9.25274e-14	21.89
126393	-3.08234	3.28905	-22.443	1.22549e-80	1.04094e-78	172.968
127003	-3.08222	-0.923788	-10.5657	5.68119e-24	5.10667e-23	43.5462
6241	3.08209	5.04991	9.79006	4.86888e-21	3.53172e-20	36.7185
79962	3.08026	0.964013	6.71172	4.61059e-11	1.52817e-10	14.6515
51705	-3.08005	3.50858	-25.0364	3.57307e-94	4.74921e-92	204.069
8600	3.07173	-0.394896	6.60835	8.85875e-11	2.8648e-10	14.0792
132203	-3.06535	0.869101	-11.6507	2.5715e-28	2.98414e-27	53.2219
150468	3.06499	2.30236	8.73058	2.73735e-17	1.49182e-16	28.5287
10642	3.06283	-1.50561	4.41771	1.1918e-05	2.39009e-05	2.83318
23594	3.06269	2.25994	10.398	2.51963e-23	2.16194e-22	42.1858
55083	3.06035	3.91286	9.45995	7.73903e-20	5.15995e-19	34.1447
2719	-3.05979	3.93874	-16.9937	8.43264e-53	2.77639e-51	108.991
55698	-3.05723	0.864339	-22.8727	7.03794e-83	6.43501e-81	178.225
9037	-3.057	4.29526	-21.0234	2.92161e-73	1.88918e-71	155.984
1951	3.04703	3.16555	8.03347	5.37183e-15	2.43719e-14	23.2638
898	3.04649	2.23315	8.61302	6.82384e-17	3.60663e-16	27.6378
7049	-3.04608	3.81108	-23.8147	8.52057e-88	8.99359e-86	189.401
7546	3.03953	-1.94279	5.41726	8.90176e-08	2.1851e-07	7.47035
7051	-3.03797	0.451092	-26.4677	1.25982e-101	2.37957e-99	221.176
202915	3.03735	5.11364	11.247	1.14178e-26	1.20428e-25	49.5381
1294	3.03207	2.52017	5.28234	1.81093e-07	4.32041e-07	6.4714
2491	3.02668	0.644309	8.22132	1.33822e-15	6.36308e-15	24.8054
51751	-3.02439	0.701016	-25.7092	1.11133e-97	1.69714e-95	212.158
6913	3.02417	1.96267	5.76921	1.30082e-08	3.45227e-08	9.08917
56967	-3.02281	3.92788	-23.836	6.59913e-88	7.1226e-86	189.653
83595	-3.02171	2.67579	-26.8547	1.23335e-103	2.49363e-101	225.846
342035	-3.01569	2.25723	-21.7633	4.22944e-77	3.21236e-75	164.903
63876	-3.01418	1.43678	-23.8201	7.98464e-88	8.49033e-86	189.568
8395	-3.01338	2.47105	-21.9586	4.08086e-78	3.20113e-76	167.219
8787	-3.01324	-0.174394	-24.579	8.70372e-92	1.07709e-89	198.542
135932	-3.013	1.94563	-17.2333	5.5071e-54	1.88225e-52	111.861
1033	3.01173	2.2247	8.30764	7.00816e-16	3.42068e-15	25.3569
6886	-3.01173	1.38777	-32.7275	1.50513e-133	1.27095e-130	294.495
4915	-3.00592	1.46772	-16.9792	9.94438e-53	3.24435e-51	109.031
3381	3.00338	-1.51443	5.97637	3.9995e-09	1.11179e-08	10.4313
84502	-3.0033	0.0724514	-28.2444	8.05737e-111	2.31327e-108	242.152
26084	-3.00298	3.88159	-25.8203	2.9345e-98	4.7869e-96	213.452
79442	-3.00295	-0.451938	-22.5069	5.69122e-81	4.95136e-79	173.755
3149	3.00233	7.37528	14.1178	4.40773e-39	8.82469e-38	77.6086
57188	-2.99862	2.29499	-22.9701	2.18642e-83	2.03805e-81	179.34
56992	2.99844	2.13826	8.72008	2.97117e-17	1.61374e-16	28.4578
90527	-2.99335	2.64625	-16.2604	3.28527e-49	9.58538e-48	100.834
4499	-2.99241	0.893556	-17.1762	1.05706e-53	3.57036e-52	111.32
6358	-2.9924	2.8696	-17.841	5.17247e-57	1.98532e-55	118.727
761	-2.98978	0.624805	-17.0356	5.23348e-53	1.73103e-51	109.755
92304	-2.98927	5.19193	-6.68279	5.5396e-11	1.82262e-10	13.3835
83879	2.98856	3.88755	8.07846	3.85961e-15	1.77466e-14	23.4864
10266	-2.98744	3.864	-30.1183	2.04669e-120	1.01311e-117	264.391
79825	-2.98732	1.76082	-26.1313	7.06369e-100	1.17906e-97	217.235
4973	-2.98584	4.71851	-16.8261	5.64254e-52	1.78805e-50	107.086
8516	-2.98321	1.80141	-18.1562	1.35388e-58	5.58475e-57	122.454
28984	-2.98198	5.58064	-23.7158	2.79893e-87	2.9115e-85	188.212
642987	-2.98196	-1.1334	-14.2374	1.24648e-39	2.56718e-38	79.2425
140730	-2.98094	-0.557271	-16.2554	3.47729e-49	1.01251e-47	101.055
10316	-2.98069	-0.0348353	-25.1744	6.8117e-95	9.31256e-93	205.673
6676	2.97646	2.84129	10.0597	4.84091e-22	3.7767e-21	39.2454
440603	2.97626	2.91368	6.43731	2.56268e-10	7.96088e-10	12.7563
284992	2.97493	-0.1206	8.9459	5.01707e-18	2.89469e-17	30.2314
55679	-2.97481	4.06844	-27.6506	9.32765e-108	2.26947e-105	235.284
6286	2.97345	5.19027	3.93011	9.52183e-05	0.000173064	0.0187838
338557	-2.97254	-0.739184	-18.2463	4.76661e-59	2.01843e-57	123.595
51673	-2.97223	4.9151	-14.7954	3.21821e-42	7.28666e-41	84.6988
55612	2.97143	4.16386	8.84473	1.11765e-17	6.26713e-17	29.1977
53836	2.96633	0.786404	3.71115	0.000226328	0.00039381	-0.0482286
4360	-2.96627	5.93353	-13.2624	3.17239e-35	5.29532e-34	68.6885
6513	2.96584	6.61444	11.5298	8.08162e-28	9.1061e-27	51.9284
147841	2.96503	-0.69208	9.62522	1.95386e-20	1.35956e-19	35.606
54821	2.96277	1.65591	10.565	5.71693e-24	5.13558e-23	43.6499
55143	2.96252	3.72378	9.97546	1.00046e-21	7.65136e-21	38.4458
1901	-2.96147	4.71762	-26.2019	3.03044e-100	5.2412e-98	218.01
11122	-2.95805	-0.551334	-10.693	1.81519e-24	1.68545e-23	44.6388
387104	-2.95724	2.19431	-20.1605	8.35331e-69	4.91441e-67	145.857
256949	-2.95568	2.47242	-34.0887	2.7964e-140	4.01423e-137	310.039
7122	-2.95239	4.55604	-20.0805	2.15468e-68	1.25733e-66	144.795
157313	2.95207	1.82013	9.10347	1.42189e-18	8.56536e-18	31.4536
170690	2.95176	1.35198	6.34651	4.46216e-10	1.3505e-09	12.4099
25791	2.95085	2.05466	5.70213	1.89156e-08	4.94777e-08	8.71518
2532	-2.9501	3.15231	-15.3615	6.88968e-45	1.7111e-43	90.8791
7036	2.94856	0.671411	9.13404	1.11136e-18	6.71728e-18	31.7178
10203	-2.94819	4.9692	-22.8354	1.1025e-82	1.00167e-80	177.64
8639	-2.94503	5.90939	-17.3314	1.79699e-54	6.27635e-53	112.839
9028	2.94236	1.37702	7.61221	1.10733e-13	4.55989e-13	20.4683
57556	-2.94058	2.8874	-26.7215	6.05374e-103	1.19043e-100	224.252
94025	2.94031	3.0885	3.06284	0.00229479	0.00357673	-2.55344
222643	2.93899	3.29361	8.11934	2.85442e-15	1.32778e-14	23.8575
55214	-2.93285	4.24252	-14.4562	1.21943e-40	2.60103e-39	81.0805
5624	2.93207	0.103228	5.78794	1.17091e-08	3.11786e-08	9.36717
7044	-2.92998	-0.775549	-15.0518	2.01455e-43	4.80379e-42	87.8914
54538	-2.92883	4.49408	-25.7814	4.67929e-98	7.38144e-96	212.978
2013	-2.92643	8.12184	-20.674	1.87683e-71	1.16631e-69	151.9
1138	2.92619	1.7819	7.00432	6.94465e-12	2.46759e-11	16.4045
219621	-2.92475	-0.648482	-13.0675	2.30817e-34	3.71039e-33	67.206
171177	2.92247	3.41051	5.86153	7.72365e-09	2.08997e-08	9.38281
116835	-2.92083	2.56314	-32.2847	2.42989e-131	1.93784e-128	289.507
6769	-2.91911	2.22084	-17.8329	5.67887e-57	2.16809e-55	118.694
114132	-2.91898	-0.140192	-21.4964	1.03094e-75	7.39959e-74	161.754
283869	2.91764	-1.14487	5.33645	1.36459e-07	3.29165e-07	7.05912
57718	-2.91598	-0.569428	-15.5367	1.00855e-45	2.59924e-44	93.1417
3579	-2.9145	0.49289	-21.1001	1.17113e-73	7.78315e-72	157.079
2949	-2.9138	1.44262	-24.4008	7.41359e-91	8.94304e-89	196.529
11217	-2.912	5.30037	-20.8808	1.5999e-72	1.01174e-70	154.289
9398	-2.90693	1.9494	-28.0001	1.46314e-109	3.96289e-107	239.472
256714	2.90533	1.523	5.33792	1.35406e-07	3.26792e-07	6.87055
1311	2.90394	3.79733	4.59706	5.26946e-06	1.09074e-05	3.0243
5787	-2.89581	5.28894	-21.4313	2.24411e-75	1.5869e-73	160.845
84706	2.89393	5.38859	10.285	6.8115e-23	5.67493e-22	40.8684
133396	2.89281	-0.735018	5.07678	5.18919e-07	1.18522e-06	5.78039
80115	2.89245	0.510647	5.68165	2.11904e-08	5.51566e-08	8.76021
23037	-2.892	4.30768	-17.8495	4.68835e-57	1.81405e-55	118.753
9353	-2.88676	3.54375	-19.4867	2.39377e-65	1.26799e-63	137.824
3783	2.8861	4.75272	6.92471	1.16982e-11	4.08882e-11	15.467
80760	-2.88599	3.68335	-17.5582	1.3384e-55	4.88873e-54	115.431
84830	-2.88535	1.44171	-20.2298	3.67265e-69	2.17855e-67	146.74
5003	2.88201	1.09662	7.56049	1.59153e-13	6.46291e-13	20.1316
79092	2.87903	1.99765	6.90348	1.34331e-11	4.6668e-11	15.7304
5101	-2.87775	0.438137	-18.3723	1.10405e-59	4.78812e-58	125.059
4288	2.87457	5.64414	10.4807	1.21139e-23	1.06554e-22	42.5286
9576	-2.87263	0.700638	-9.66233	1.4311e-20	1.00457e-19	35.6033
9768	2.87091	3.42538	9.39677	1.30403e-19	8.50495e-19	33.6663
4998	2.87048	2.12969	9.13664	1.08821e-18	6.58568e-18	31.6952
6101	-2.86462	0.0677105	-12.2423	8.57645e-31	1.14313e-29	58.9976
63967	2.86357	1.8792	8.1158	2.93025e-15	1.36173e-14	23.9686
5166	-2.86314	5.17415	-14.9054	9.83057e-43	2.27609e-41	85.8809
92086	-2.86069	2.5484	-12.22	1.06631e-30	1.40948e-29	58.4262
63950	2.85904	-1.71347	4.94372	1.00652e-06	2.23801e-06	5.16585
2294	-2.85718	3.02462	-28.2448	8.02074e-111	2.31327e-108	242.355
79814	2.85625	0.810818	9.56858	3.1376e-20	2.15092e-19	35.2043
5522	2.8488	0.49907	3.79728	0.000161806	0.000286933	0.279304
10326	-2.84619	2.7678	-23.4876	4.3475e-86	4.42613e-84	185.524
3373	-2.84575	3.65212	-16.7177	1.92101e-51	5.95595e-50	105.889
6518	2.84546	2.23709	7.54278	1.80111e-13	7.29746e-13	19.9106
57405	2.8426	1.55399	9.38642	1.42001e-19	9.24036e-19	33.7198
21	-2.8369	7.50586	-10.4314	1.87563e-23	1.62589e-22	41.8095
221692	-2.83652	1.42906	-23.871	4.3318e-88	4.74679e-86	190.179
220134	2.83543	1.79474	8.53155	1.27811e-16	6.65239e-16	27.0421
93649	-2.83264	-0.353815	-15.6157	4.22733e-46	1.11346e-44	94.0021
10481	2.83199	-2.55068	4.64441	4.22854e-06	8.81765e-06	3.81496
64116	-2.82632	6.93022	-18.4631	3.83969e-60	1.70646e-58	125.884
90865	-2.8242	4.33077	-16.5463	1.32762e-50	4.00378e-49	103.938
1277	2.82334	10.639	14.9209	8.31146e-43	1.94002e-41	86.0686
255101	-2.82298	-0.064749	-11.2612	1.00108e-26	1.06212e-25	49.7427
185	-2.82287	0.461043	-18.4359	5.27067e-60	2.32801e-58	125.796
1675	-2.82097	4.30997	-17.3983	8.36377e-55	2.94993e-53	113.582
284	-2.82032	3.22439	-20.117	1.39802e-68	8.19124e-67	145.273
6804	2.8186	3.26972	9.46066	7.6937e-20	5.1345e-19	34.1973
6505	-2.81744	3.92045	-17.5134	2.2371e-55	8.06872e-54	114.909
79740	-2.81738	-1.51236	-9.44277	8.92094e-20	5.92049e-19	34.0905
9066	2.81538	5.06985	7.2753	1.1354e-12	4.32671e-12	17.6919
730	-2.81523	5.63274	-9.47804	6.66189e-20	4.46876e-19	33.6397
22983	2.8126	-0.166193	7.73602	4.61079e-14	1.95302e-13	21.3761
7516	2.81256	1.25488	9.72806	8.22676e-21	5.86371e-20	36.5163
2161	2.81144	1.50228	8.04379	4.97994e-15	2.26727e-14	23.4808
858	-2.81128	6.34157	-15.9647	8.88227e-48	2.45674e-46	97.4812
164284	2.81125	-1.04904	5.86939	7.38605e-09	2.00202e-08	9.83998
340120	2.8099	-1.54335	5.01535	7.05896e-07	1.59301e-06	5.50097
7102	-2.8097	4.34639	-14.4524	1.2699e-40	2.70196e-39	81.0375
1066	-2.80393	5.89726	-9.7351	7.75237e-21	5.53934e-20	35.7776
9837	2.80345	3.30949	9.86969	2.47364e-21	1.8332e-20	37.5789
5427	2.80016	1.44364	9.11175	1.33021e-18	8.02317e-18	31.5296
27019	-2.79739	-1.03154	-9.82284	3.68592e-21	2.69681e-20	37.1848
80243	-2.79519	0.36329	-17.4809	3.2469e-55	1.16523e-53	114.83
80031	-2.79439	1.98251	-21.1456	6.80616e-74	4.56553e-72	157.567
27233	-2.79323	0.340168	-22.0248	1.84542e-78	1.47172e-76	168.075
113130	2.79202	3.89944	8.90673	6.84647e-18	3.90935e-17	29.693
395	-2.79124	1.83468	-29.1681	1.45007e-115	5.47782e-113	253.253
22801	2.7876	4.29814	6.87059	1.66307e-11	5.73329e-11	15.1971
2070	-2.7866	0.169696	-14.5225	6.01196e-41	1.29388e-39	82.1922
3623	2.78117	-0.699999	4.1863	3.27875e-05	6.27135e-05	1.86603
9468	-2.77903	-0.731755	-16.7375	1.53643e-51	4.8051e-50	106.432
6403	-2.77656	2.58886	-20.976	5.14387e-73	3.29644e-71	155.506
54810	-2.77481	0.61495	-18.8681	3.40901e-62	1.62041e-60	130.809
3552	-2.77351	-0.666919	-14.1534	3.02739e-39	6.1295e-38	78.3543
2674	-2.76487	1.39993	-14.3967	2.29822e-40	4.85876e-39	80.731
84808	2.76456	0.950194	9.73377	7.8398e-21	5.59624e-20	36.5636
64321	-2.76317	1.16437	-25.6808	1.56325e-97	2.36215e-95	211.838
2877	2.76227	2.80649	2.74812	0.00618157	0.00913114	-3.41591
9079	-2.76193	3.91452	-28.7713	1.57181e-113	5.24728e-111	248.561
140706	-2.76164	1.64454	-31.1051	2.0424e-125	1.22161e-122	275.848
1690	2.7614	1.83066	5.27271	1.90399e-07	4.52588e-07	6.48994
5650	-2.76128	-1.18078	-8.33242	5.81512e-16	2.86073e-15	25.4141
345275	-2.76099	-0.307121	-12.9048	1.19487e-33	1.85631e-32	65.561
158376	-2.75537	-0.12409	-32.7548	1.10052e-133	9.8737e-131	294.287
126306	2.75337	0.673901	5.60936	3.15537e-08	8.08701e-08	8.35273
4192	2.75318	7.72933	15.6799	2.08206e-46	5.50424e-45	94.3525
79413	-2.75238	1.80871	-19.0212	5.67596e-63	2.79036e-61	132.514
51659	2.74975	2.92577	9.35792	1.79504e-19	1.16071e-18	33.3956
260436	2.74943	-0.660963	4.20653	3.0067e-05	5.77563e-05	1.94586
6442	-2.74528	1.41039	-17.2949	2.72714e-54	9.45605e-53	112.641
3773	-2.7441	-1.46394	-10.7561	1.02754e-24	9.68506e-24	45.298
11326	-2.74372	5.41073	-14.7241	6.93718e-42	1.55114e-40	83.9363
27132	2.74103	1.4753	6.90724	1.31089e-11	4.56189e-11	15.8019
6092	-2.74093	1.75425	-15.28	1.67831e-44	4.12537e-43	90.1579
56301	2.73998	-1.54185	4.76274	2.41941e-06	5.18213e-06	4.33525
81849	-2.73912	2.52284	-21.672	1.26088e-76	9.32984e-75	163.804
22915	-2.73717	2.8735	-18.3825	9.80175e-60	4.26376e-58	124.986
81620	2.73673	3.44317	9.17431	8.02508e-19	4.91468e-18	31.863
84239	-2.73188	3.89465	-10.4185	2.10205e-23	1.81558e-22	41.6335
92749	-2.72791	-0.307276	-9.63228	1.84162e-20	1.28394e-19	35.5173
80122	-2.72763	-1.30571	-9.78077	5.26752e-21	3.8055e-20	36.8639
221914	2.72679	-0.146669	7.30515	9.26934e-13	3.55399e-12	18.4689
339145	-2.72639	-0.266181	-10.8824	3.26729e-25	3.18195e-24	46.3246
5737	-2.72246	0.699884	-16.1135	1.6958e-48	4.80141e-47	99.4293
6586	-2.72087	4.1037	-16.3872	7.94218e-50	2.34588e-48	102.161
89766	2.71796	-0.16284	4.31052	1.91555e-05	3.75857e-05	2.33366
11248	-2.71783	1.33703	-25.1882	5.77549e-95	7.97185e-93	205.954
84913	-2.71488	4.35712	-12.0224	7.28409e-30	9.15615e-29	56.3873
3070	2.709	2.13937	9.9608	1.13465e-21	8.64996e-21	38.4338
1080	-2.70759	2.9952	-11.3328	5.13589e-27	5.53081e-26	49.9608
2034	-2.70562	8.73686	-21.9749	3.35649e-78	2.64739e-76	167.41
201625	-2.70474	-0.964732	-10.154	2.13741e-22	1.71411e-21	39.9926
1839	-2.702	4.62914	-19.7848	7.11092e-67	4.01879e-65	141.303
90381	2.69949	1.73114	8.67902	4.09077e-17	2.19772e-16	28.154
745	-2.69051	4.51529	-12.9781	5.70209e-34	8.96534e-33	65.7869
345895	-2.68987	0.741351	-12.6334	1.80799e-32	2.63221e-31	62.7613
83853	-2.68743	-0.211053	-11.4775	1.32247e-27	1.47278e-26	51.7711
890	2.68658	3.77699	8.91504	6.41007e-18	3.67039e-17	29.7628
2206	-2.68617	1.63342	-16.0005	5.96635e-48	1.66305e-46	98.0838
79148	-2.68396	3.76871	-11.3611	3.94102e-27	4.28261e-26	50.1608
891	2.683	4.80212	10.2227	1.17543e-22	9.65289e-22	40.3883
83878	-2.68012	1.05905	-27.5272	4.05407e-107	9.38647e-105	233.81
5655	-2.67596	2.35554	-10.2112	1.29923e-22	1.06089e-21	39.9978
1380	2.67571	1.9	4.85318	1.56631e-06	3.42227e-06	4.45238
4481	-2.67562	5.76277	-14.8028	2.97174e-42	6.74988e-41	84.7871
10395	-2.67558	6.12375	-14.3631	3.28509e-40	6.8843e-39	80.1104
9496	-2.67333	3.00222	-18.2658	3.80209e-59	1.62922e-57	123.626
699	2.6722	3.85642	8.41195	3.1854e-16	1.60219e-15	25.9006
64174	-2.66835	2.07008	-24.6506	3.68181e-92	4.59586e-90	199.512
11247	2.66528	0.510872	5.48456	6.2114e-08	1.54827e-07	7.71338
1261	2.66451	-0.553348	4.18418	3.30855e-05	6.32751e-05	1.84866
54933	2.66214	2.72736	8.6938	3.64628e-17	1.9685e-16	28.1798
727897	2.66019	6.4975	3.96877	8.13676e-05	0.000149153	-0.138581
2869	-2.65901	4.26651	-24.9623	8.70002e-94	1.13535e-91	203.164
2215	-2.65648	1.05198	-15.2796	1.6865e-44	4.13842e-43	90.2443
10391	-2.65374	1.40369	-22.6975	5.7725e-82	5.21159e-80	176.127
79625	-2.65312	5.60612	-10.2854	6.7888e-23	5.6593e-22	40.4598
79987	-2.65224	4.12608	-16.7099	2.09935e-51	6.49486e-50	105.782
8612	2.65186	5.98806	12.3387	3.33348e-31	4.51009e-30	59.7303
2690	-2.64942	0.854129	-22.5461	3.55651e-81	3.13213e-79	174.314
84701	-2.64773	1.57103	-21.9948	2.64259e-78	2.09582e-76	167.722
81027	-2.64693	-0.0180309	-22.5437	3.65996e-81	3.20358e-79	174.223
5031	2.64688	3.40603	7.44683	3.50764e-13	1.3948e-12	19.0876
146956	2.64647	1.41369	9.53333	4.20904e-20	2.86626e-19	34.9103
54511	-2.64521	-0.592626	-16.1989	6.53438e-49	1.88355e-47	100.429
358	-2.64501	8.31848	-9.88054	2.25506e-21	1.67815e-20	37.09
1003	-2.64377	5.6548	-22.2618	1.07749e-79	8.83852e-78	170.771
58494	-2.64206	2.40979	-29.6942	2.96556e-118	1.33033e-115	259.44
1944	2.64174	2.61322	10.3077	5.5814e-23	4.6827e-22	41.3676
80000	2.64079	-0.754754	5.65039	2.51851e-08	6.5094e-08	8.65774
58529	-2.64044	0.248121	-15.922	1.42797e-47	3.89705e-46	97.3477
11012	-2.64013	2.76323	-8.69176	3.70466e-17	1.99776e-16	27.508
256076	-2.63686	1.34252	-13.9291	3.20366e-38	6.21466e-37	75.8313
83990	2.63631	1.52227	9.06993	1.86214e-18	1.11287e-17	31.1892
155038	-2.63224	4.11268	-25.0632	2.59095e-94	3.47598e-92	204.377
7056	-2.63133	5.42047	-18.4112	7.01933e-60	3.08142e-58	125.239
65055	-2.62969	1.02201	-17.4609	4.08338e-55	1.45091e-53	114.571
169044	2.62476	0.324681	5.68724	2.05438e-08	5.35511e-08	8.78858
8854	-2.62347	1.92255	-13.1208	1.34285e-34	2.18308e-33	67.4583
6327	-2.62259	-0.0982371	-16.1166	1.63903e-48	4.64985e-47	99.5124
27151	-2.62123	4.07753	-12.3622	2.64621e-31	3.6006e-30	59.6925
83648	-2.61501	3.19463	-15.5019	1.47749e-45	3.78064e-44	92.4217
9721	-2.61351	3.72696	-14.8638	1.54043e-42	3.53242e-41	85.4581
8808	2.61217	0.0454944	8.46504	2.12643e-16	1.08784e-15	26.5969
94	-2.61169	5.17752	-25.4833	1.67077e-96	2.39839e-94	209.406
11099	-2.60989	4.28924	-26.2563	1.57978e-100	2.79972e-98	218.662
2878	-2.60843	7.60714	-15.2623	2.03715e-44	4.99033e-43	89.8084
9314	-2.60815	4.9017	-16.021	4.75128e-48	1.32694e-46	98.0697
84419	2.60711	4.69332	6.20487	1.04624e-09	3.06254e-09	11.0402
25803	2.6048	4.33537	5.7341	1.58314e-08	4.16685e-08	8.47195
5137	-2.60338	-0.530806	-14.6032	2.53743e-41	5.5441e-40	83.0941
3832	2.60278	4.19235	9.87685	2.32721e-21	1.73004e-20	37.5121
9022	-2.60088	3.62856	-14.87	1.4409e-42	3.32009e-41	85.5319
6523	-2.60015	1.09045	-8.84944	1.0769e-17	6.0457e-17	29.0094
2146	2.59755	3.72574	10.9706	1.46141e-25	1.4508e-24	47.135
401124	-2.59748	-0.827409	-11.6371	2.92718e-28	3.38595e-27	53.3226
50512	2.59717	4.72346	5.95582	4.50282e-09	1.24615e-08	9.61174
221303	-2.59458	0.896982	-21.7708	3.86757e-77	2.96893e-75	165.061
140766	2.59287	2.13107	8.47453	1.97786e-16	1.01509e-15	26.5729
22899	-2.58878	3.37488	-26.7507	4.26967e-103	8.51265e-101	224.59
3833	2.58433	4.02617	8.85926	9.96603e-18	5.60589e-17	29.2775
23127	-2.58425	0.648625	-16.7287	1.6983e-51	5.29981e-50	106.31
138065	2.58355	-0.912134	4.84124	1.6595e-06	3.61379e-06	4.67779
160364	-2.58341	1.49192	-17.2283	5.82999e-54	1.98316e-52	111.885
27123	-2.58259	1.83446	-20.238	3.3298e-69	1.98337e-67	146.825
57082	2.5813	1.97929	8.35551	4.88507e-16	2.41644e-15	25.6946
445815	-2.58129	5.78634	-22.6856	6.6604e-82	5.93852e-80	175.849
78995	2.58008	2.01624	9.35537	1.8331e-19	1.18372e-18	33.4349
84106	-2.57911	2.02287	-21.2521	1.90757e-74	1.3165e-72	158.843
8038	2.57766	3.76464	6.37989	3.64189e-10	1.11351e-09	12.2289
146227	2.57134	2.15348	6.20868	1.02277e-09	2.99753e-09	11.4733
6447	2.56839	2.16687	5.61336	3.087e-08	7.91743e-08	8.18071
440585	-2.56781	-0.776629	-9.40493	1.21916e-19	7.97674e-19	33.7256
2247	-2.56475	1.99416	-22.3611	3.27131e-80	2.74618e-78	172.083
65009	-2.56308	2.67348	-18.333	1.7429e-59	7.49083e-58	124.44
11074	2.56307	0.325079	4.61619	4.82232e-06	1.00151e-05	3.57131
374393	2.56119	3.00079	8.96571	4.2855e-18	2.49668e-17	30.2418
79974	-2.55902	3.07596	-21.2195	2.81655e-74	1.92531e-72	158.377
9848	-2.55871	1.72151	-21.0867	1.37395e-73	9.04724e-72	156.893
9625	-2.55829	3.00118	-15.9358	1.22466e-47	3.35497e-46	97.2162
5745	-2.55192	0.755164	-19.3857	7.86498e-65	4.09183e-63	136.852
6712	2.55184	5.29265	11.844	4.06352e-29	4.88542e-28	55.0465
387758	-2.54771	3.02755	-18.6002	7.77539e-61	3.53214e-59	127.51
157570	2.54725	1.67016	9.15111	9.68199e-19	5.88421e-18	31.8203
91703	2.5423	0.657491	6.24397	8.28244e-10	2.4484e-09	11.8468
6693	-2.54031	4.34562	-18.8143	6.39015e-62	3.01745e-60	129.927
5179	-2.54028	-0.732344	-10.5495	6.56395e-24	5.87807e-23	43.4113
1043	-2.53895	5.26454	-16.1424	1.22918e-48	3.50793e-47	99.4188
7058	2.53696	6.86032	10.9474	1.80596e-25	1.77931e-24	46.4651
27159	-2.53537	1.28338	-8.53252	1.26865e-16	6.60556e-16	26.5482
205	2.5315	2.77547	6.24355	8.30321e-10	2.45353e-09	11.5847
7450	-2.53054	7.63214	-14.6075	2.42355e-41	5.31146e-40	82.7541
1800	2.53014	0.0504693	6.03286	2.88217e-09	8.09816e-09	10.6926
84952	-2.5295	5.19084	-18.1401	1.63176e-58	6.71171e-57	122.096
2852	-2.52947	1.3883	-19.4653	3.08032e-65	1.61971e-63	137.759
29122	2.52842	-1.01697	5.60054	3.3115e-08	8.46599e-08	8.40153
162515	-2.52816	0.586652	-16.756	1.24601e-51	3.90534e-50	106.624
8013	-2.52496	3.1465	-15.0287	2.58683e-43	6.14799e-42	87.2869
160622	-2.52292	2.79796	-25.5494	7.56061e-97	1.11889e-94	210.255
11130	2.52292	4.45021	10.4346	1.82262e-23	1.58472e-22	42.2604
8839	-2.52268	3.06559	-17.12	2.00424e-53	6.73791e-52	110.494
4091	-2.52176	2.99268	-23.3966	1.29886e-85	1.28587e-83	184.43
51252	2.51817	0.241552	5.81959	9.79554e-09	2.6293e-08	9.49943
5199	-2.5178	1.63248	-21.7637	4.20915e-77	3.21236e-75	164.965
60680	2.51653	-1.17217	5.55486	4.24808e-08	1.07626e-07	8.16737
54922	-2.51539	3.36238	-26.5635	4.00263e-102	7.66104e-100	222.358
1062	2.51478	2.86212	8.1664	2.01424e-15	9.48326e-15	24.2074
27112	2.51252	0.45703	5.39387	1.00791e-07	2.46274e-07	7.24373
5239	-2.51179	2.92096	-17.7416	1.62636e-56	6.14379e-55	117.601
2824	-2.51113	2.49085	-21.6897	1.02001e-76	7.62618e-75	164.028
7083	2.51095	5.36958	10.3636	3.41331e-23	2.90445e-22	41.4972
9319	2.50418	3.72632	7.65031	8.46622e-14	3.51657e-13	20.423
400823	2.50054	-0.961839	4.78551	2.16999e-06	4.67159e-06	4.42409
163589	2.49902	-0.719617	3.86843	0.000122035	0.000218866	0.632088
51203	2.49862	4.39615	10.1285	2.66825e-22	2.11969e-21	39.6102
55366	2.49837	5.67559	11.8003	6.17591e-29	7.37564e-28	54.5623
163782	-2.49749	1.11894	-14.6054	2.47693e-41	5.42016e-40	82.9971
9493	2.49742	3.52309	8.23967	1.1668e-15	5.58128e-15	24.6535
126820	-2.49715	-0.891461	-11.072	5.76465e-26	5.85644e-25	48.1125
2528	2.4967	1.9886	5.49985	5.72089e-08	1.43047e-07	7.59718
84842	2.49633	-0.134195	6.76954	3.18828e-11	1.06909e-10	15.0433
6495	2.49454	3.76953	5.75219	1.43092e-08	3.78354e-08	8.66484
345557	-2.4942	0.601655	-12.2293	9.7443e-31	1.2904e-29	58.8341
3569	-2.49199	2.31727	-13.3833	9.19932e-36	1.58151e-34	70.0804
10643	2.49196	2.9027	4.4998	8.23115e-06	1.67292e-05	2.67635
51473	-2.49128	1.64796	-12.2128	1.14494e-30	1.50924e-29	58.5184
3206	2.48754	-0.0289937	4.12109	4.32432e-05	8.16462e-05	1.53941
2786	2.48411	0.739546	4.19627	3.14187e-05	6.01916e-05	1.74139
10309	2.48336	2.2045	5.97229	4.095e-09	1.13724e-08	10.1315
3131	-2.48209	3.63018	-12.0529	5.42051e-30	6.8496e-29	56.7227
51280	2.48189	7.87991	20.0366	3.62355e-68	2.10591e-66	144.291
641700	-2.48138	1.83938	-27.8398	9.83776e-109	2.56766e-106	237.563
160728	-2.47943	-0.439128	-7.86895	1.7778e-14	7.79245e-14	21.9683
58475	-2.47939	4.92248	-18	8.25462e-58	3.31919e-56	120.477
80014	-2.47775	5.21458	-24.5264	1.63891e-91	2.01081e-89	197.929
80726	-2.47767	2.19189	-16.4601	3.50098e-50	1.04267e-48	103.149
126014	-2.47646	3.4553	-19.7268	1.41202e-66	7.9178e-65	140.665
339761	2.47533	0.341236	5.45505	7.27638e-08	1.80246e-07	7.55997
26499	2.47513	3.64717	9.22835	5.1761e-19	3.21658e-18	32.2387
140733	-2.47451	3.20697	-12.0877	3.86797e-30	4.93553e-29	57.097
8622	-2.47428	0.657307	-19.5839	7.61634e-66	4.18899e-64	139.177
81501	-2.47186	0.178136	-14.3843	2.62304e-40	5.53731e-39	80.7451
222223	-2.47087	3.83779	-18.245	4.83969e-59	2.04335e-57	123.334
283726	-2.4705	0.562427	-11.3088	6.42799e-27	6.88097e-26	50.1298
9143	2.46952	0.983419	7.25558	1.29773e-12	4.91528e-12	18.0695
930	2.46655	0.61859	5.21936	2.5097e-07	5.89611e-07	6.34376
192668	-2.46636	1.97989	-15.4483	2.66271e-45	6.7413e-44	91.9848
79927	-2.4663	0.205895	-24.7103	1.798e-92	2.26406e-90	200.107
51364	-2.46551	1.79942	-10.9557	1.67412e-25	1.65509e-24	46.7073
11339	2.46546	1.02648	8.3728	4.28626e-16	2.13125e-15	25.8852
27299	2.46382	2.21125	5.1383	3.80098e-07	8.77361e-07	5.72754
58484	-2.46364	1.95768	-24.8729	2.54819e-93	3.266e-91	202.182
1285	-2.4619	3.53435	-11.1732	2.26407e-26	2.34832e-25	48.4491
2902	2.45938	-0.324862	5.99668	3.55627e-09	9.92617e-09	10.5083
51267	-2.45801	1.48943	-27.6555	8.80174e-108	2.17843e-105	235.358
6491	2.45738	3.20824	10.8496	4.40393e-25	4.2514e-24	46.0838
255057	2.45732	-0.508339	7.66631	7.56144e-14	3.15078e-13	20.8973
23767	-2.45636	5.0951	-11.6866	1.82786e-28	2.13152e-27	53.1763
3575	-2.45616	3.43181	-15.2253	3.05104e-44	7.38578e-43	89.3918
3084	-2.45592	0.198254	-14.4286	1.63681e-40	3.4758e-39	81.2122
3400	-2.45562	3.68018	-16.1796	8.11042e-49	2.33317e-47	99.8727
79369	2.45469	-0.241007	6.14723	1.47317e-09	4.26443e-09	11.3512
9510	-2.45306	5.21218	-16.3369	1.39529e-49	4.09599e-48	101.586
25789	2.4524	1.66666	3.73206	0.000208739	0.000364976	-0.171015
153572	-2.45221	3.7177	-8.97722	3.90997e-18	2.28533e-17	29.638
222962	2.45031	3.63776	5.9158	5.66677e-09	1.5536e-08	9.56553
199920	-2.45017	-0.253526	-10.0158	7.07049e-22	5.45096e-21	38.7458
56265	2.44379	3.10725	7.64408	8.84709e-14	3.66734e-13	20.4552
114787	2.44377	2.92667	9.38981	1.38091e-19	8.99411e-19	33.6224
8431	-2.4428	0.157788	-8.88657	8.03166e-18	4.5589e-17	29.4651
255743	-2.44241	5.94173	-12.1746	1.66182e-30	2.16277e-29	57.8649
84518	2.44079	0.520716	7.68018	6.85453e-14	2.86287e-13	20.9651
1272	-2.44007	0.602647	-10.3445	4.03636e-23	3.4184e-22	41.4541
27092	-2.43902	2.67058	-9.4066	1.20253e-19	7.87518e-19	33.2019
760	-2.43433	4.00005	-14.5976	2.69253e-41	5.87405e-40	82.5982
284417	-2.43333	0.57897	-16.8933	2.63559e-52	8.42626e-51	108.171
57514	-2.43118	5.21524	-19.2487	3.93709e-64	2.01128e-62	134.998
4629	-2.43096	6.26842	-10.4092	2.28216e-23	1.96405e-22	41.5546
388633	-2.42918	-1.01882	-8.95304	4.74015e-18	2.74596e-17	30.1573
1015	2.42876	-0.180772	3.67088	0.000264175	0.000456235	-0.129679
1511	-2.42831	-0.658753	-10.847	4.51075e-25	4.3516e-24	46.0562
401647	2.42754	3.76873	6.16596	1.31852e-09	3.83456e-09	10.9552
84072	2.42632	-1.13774	3.40357	0.00071131	0.00117285	-0.979136
1288	-2.42505	-0.563123	-11.6669	2.20493e-28	2.56498e-27	53.5901
1117	-2.42045	3.3864	-11.9988	9.14992e-30	1.14514e-28	56.226
7262	2.4204	4.31838	8.54074	1.19103e-16	6.21266e-16	26.7666
7136	-2.4203	-0.23374	-14.8346	2.10968e-42	4.83006e-41	85.5559
353514	-2.41998	1.59596	-19.3856	7.86726e-65	4.09183e-63	136.814
9547	2.41894	4.68526	3.93804	9.22061e-05	0.000167908	0.0446736
6274	-2.41774	0.263388	-17.4221	6.36631e-55	2.25095e-53	114.172
283248	2.41768	0.986359	5.78847	1.16741e-08	3.10913e-08	9.24297
140469	2.41756	-1.1044	5.00823	7.3139e-07	1.64769e-06	5.45516
2263	-2.41724	4.30675	-14.1031	5.14517e-39	1.02868e-37	77.3536
4319	2.41634	-0.0385415	3.94286	9.04198e-05	0.000164885	0.854102
55022	-2.41543	3.67442	-17.1011	2.48457e-53	8.31376e-52	110.234
83416	2.41518	2.65653	5.64784	2.55412e-08	6.59668e-08	8.26195
1359	-2.41343	4.04473	-11.7241	1.27969e-28	1.50327e-27	53.5547
10871	-2.41266	1.59364	-20.0316	3.84526e-68	2.22575e-66	144.411
145873	2.41237	-1.0091	6.57609	1.08424e-10	3.47493e-10	13.8857
785	-2.40995	1.10003	-17.5176	2.13252e-55	7.7109e-54	115.222
9429	-2.40986	2.00932	-20.9409	7.81473e-73	4.9858e-71	155.151
257194	-2.40928	1.73072	-16.9771	1.01775e-52	3.31287e-51	109.028
85478	-2.40834	-0.296115	-12.1917	1.40681e-30	1.84427e-29	58.5748
388135	-2.40731	-0.110706	-14.9732	4.71813e-43	1.11213e-41	87.0385
152273	-2.4069	4.44699	-23.7202	2.65589e-87	2.78287e-85	188.254
2304	2.40667	-1.46897	3.93404	9.37155e-05	0.000170484	0.90254
80177	-2.4055	3.08336	-27.1268	4.78906e-105	9.96334e-103	229.086
353500	2.4053	3.17765	8.15635	2.17019e-15	1.01841e-14	24.081
3762	-2.40427	1.37901	-15.9135	1.56968e-47	4.27566e-46	97.164
6439	-2.40353	11.8739	-5.94569	4.77326e-09	1.3182e-08	9.23829
342527	-2.40293	-0.376229	-14.9079	9.56331e-43	2.21779e-41	86.3451
9536	2.40189	4.64119	7.35713	6.50083e-13	2.52967e-12	18.2486
2920	-2.39644	4.4883	-12.2155	1.11523e-30	1.47142e-29	58.2501
115727	-2.39564	1.28591	-21.6095	2.66522e-76	1.952e-74	163.138
84951	2.39173	2.83589	3.93442	9.35693e-05	0.000170261	0.381587
79948	-2.39064	-0.890902	-9.3759	1.54846e-19	1.00398e-18	33.5151
283208	2.38773	2.1015	7.92054	1.22403e-14	5.42145e-14	22.5187
1410	-2.38425	2.88385	-20.372	6.79399e-70	4.0978e-68	148.334
10742	-2.38373	3.31427	-22.903	4.89639e-83	4.53469e-81	178.496
92162	-2.38249	0.842424	-23.9908	1.02557e-88	1.15016e-86	191.584
81796	2.38209	-0.291832	6.80435	2.55022e-11	8.65039e-11	15.2605
170689	-2.37789	-0.271791	-13.9488	2.60402e-38	5.08581e-37	76.215
1281	2.37764	10.2999	13.46	4.1807e-36	7.28325e-35	70.7042
127579	2.37635	-0.594047	7.27786	1.11582e-12	4.25435e-12	18.2931
151651	-2.37583	-0.644225	-10.5403	7.12526e-24	6.36881e-23	43.3407
284904	-2.37343	1.13785	-11.9788	1.11048e-29	1.38256e-28	56.3535
161198	-2.37319	4.72622	-22.2125	1.94498e-79	1.58638e-77	170.172
256435	-2.37212	1.09271	-21.4634	1.52859e-75	1.09169e-73	161.4
253152	2.37169	0.876199	5.99287	3.63549e-09	1.01315e-08	10.3813
22891	-2.37119	0.710066	-18.7094	2.17583e-61	1.01081e-59	128.97
6590	-2.37054	7.61144	-7.66116	7.84176e-14	3.26475e-13	19.8937
6790	2.37048	3.98862	8.61388	6.77826e-17	3.58386e-16	27.3667
7145	-2.37046	8.01164	-16.4315	4.83165e-50	1.43599e-48	102.721
155006	-2.36927	0.0449498	-8.6106	6.95271e-17	3.66934e-16	27.3769
9055	2.36858	4.63881	9.93351	1.43375e-21	1.08495e-20	37.8948
55130	-2.36647	-0.152734	-9.34014	2.07706e-19	1.33346e-18	33.1385
3854	2.36421	-0.670063	3.21655	0.00137018	0.00219201	-1.60409
4093	-2.36328	0.533912	-16.1288	1.42957e-48	4.07173e-47	99.6277
116159	-2.35945	3.71454	-25.7691	5.42016e-98	8.45721e-96	212.851
2171	-2.35913	2.49784	-17.7983	8.46407e-57	3.20585e-55	118.3
55901	-2.35836	2.17971	-26.2473	1.76096e-100	3.08276e-98	218.62
152007	-2.35523	5.17305	-18.9812	9.07091e-63	4.41399e-61	131.866
6926	-2.35253	3.35126	-21.1283	8.36602e-74	5.58577e-72	157.279
115701	2.35205	-0.0563081	6.46114	2.2132e-10	6.91866e-10	13.1606
4036	-2.34673	2.79223	-8.32203	6.28871e-16	3.08736e-15	24.7277
4919	-2.34672	1.70443	-17.4637	3.95179e-55	1.40764e-53	114.556
2627	-2.3467	3.65738	-17.2806	3.20962e-54	1.10755e-52	112.279
3953	-2.34655	4.12506	-17.2966	2.6737e-54	9.29322e-53	112.433
5241	-2.34593	1.09911	-17.9339	1.77099e-57	6.98421e-56	119.995
200172	-2.34503	0.254948	-14.9876	4.03966e-43	9.53771e-42	87.1736
115330	-2.34332	2.59478	-27.2114	1.74571e-105	3.87848e-103	230.107
22918	-2.343	6.54956	-17.6868	3.05259e-56	1.14114e-54	116.904
54873	-2.34171	3.45676	-21.5756	3.99472e-76	2.91087e-74	162.607
6003	-2.34158	-0.588785	-13.5259	2.12087e-36	3.7867e-35	71.8704
249	-2.341	5.92454	-8.30505	7.14593e-16	3.48319e-15	24.4586
10044	-2.34092	4.25519	-25.5143	1.15113e-96	1.66914e-94	209.784
84446	2.33665	1.06111	7.19593	1.9408e-12	7.22514e-12	17.6646
8425	-2.33575	6.57171	-16.1262	1.47149e-48	4.18282e-47	99.2671
64499	-2.3347	5.06458	-10.5226	8.33941e-24	7.41252e-23	42.5229
56137	-2.33405	1.41031	-11.3863	3.11479e-27	3.41059e-26	50.723
993	2.33399	1.7962	8.6513	5.07307e-17	2.70922e-16	27.9158
1001	2.33354	5.91882	6.84447	1.96918e-11	6.74481e-11	14.6553
140893	2.33286	1.73633	8.13649	2.51425e-15	1.1722e-14	24.0965
722	-2.3328	6.57205	-6.22677	9.18028e-10	2.69992e-09	10.6575
117245	-2.32992	-0.171039	-10.5464	6.74978e-24	6.03696e-23	43.3379
8339	2.32946	-1.56849	5.58936	3.52027e-08	8.97415e-08	8.35121
26872	2.32723	3.70459	6.13213	1.61058e-09	4.64348e-09	10.7637
4241	2.32643	2.70298	5.81471	1.00692e-08	2.69821e-08	9.14232
6334	2.32537	0.169756	5.83461	8.9977e-09	2.42194e-08	9.5717
200403	-2.32506	0.408322	-8.97852	3.86963e-18	2.26452e-17	30.1834
8784	2.32495	2.10595	6.90511	1.3291e-11	4.6208e-11	15.6772
4085	2.32317	3.58823	8.49471	1.69507e-16	8.74334e-16	26.5211
7869	-2.32207	4.62486	-11.7529	9.72219e-29	1.14961e-27	53.8061
57576	-2.3207	0.772948	-22.6872	6.53445e-82	5.86263e-80	175.986
118932	2.32045	3.98284	6.41444	2.94869e-10	9.09312e-10	12.3612
387885	-2.32025	-0.362433	-10.0107	7.38782e-22	5.69254e-21	38.7348
196385	-2.31959	1.08061	-11.8068	5.80448e-29	6.94361e-28	54.7397
84904	2.31924	2.57224	10.5354	7.44276e-24	6.64846e-23	43.3351
1594	2.31831	2.23656	8.67636	4.17618e-17	2.24108e-16	28.0644
23657	2.31605	4.10225	5.14217	3.72673e-07	8.61331e-07	5.39915
58189	-2.31451	1.89104	-16.8889	2.77034e-52	8.8374e-51	108.019
4796	2.31353	3.87352	10.339	4.23884e-23	3.57932e-22	41.479
55359	2.31317	2.57252	7.2611	1.25014e-12	4.74254e-12	17.9248
10350	-2.31283	1.00015	-17.3317	1.79043e-54	6.26868e-53	113.118
306	-2.31078	5.58239	-13.2985	2.19416e-35	3.69684e-34	69.0268
26353	-2.30779	4.71533	-15.736	1.1201e-46	2.97208e-45	94.919
946	-2.30758	-0.900675	-12.4809	8.20765e-32	1.15965e-30	61.4264
1087	2.30737	-0.603826	4.37221	1.45952e-05	2.90146e-05	2.60326
5175	-2.30681	6.18831	-24.3261	1.82068e-90	2.14229e-88	195.536
55723	2.30669	3.87338	9.65351	1.54109e-20	1.07914e-19	35.6515
80144	-2.30625	3.41695	-13.0726	2.19155e-34	3.53082e-33	66.8058
6660	-2.30575	-0.491902	-16.5653	1.07217e-50	3.24022e-49	104.503
51442	-2.30538	-0.322189	-8.24042	1.16032e-15	5.55399e-15	24.6574
55086	-2.30524	0.761754	-15.3907	5.00387e-45	1.24923e-43	91.5043
8140	2.30349	6.39211	10.4601	1.45435e-23	1.27145e-22	42.1436
1870	2.30329	2.3311	9.42365	1.04477e-19	6.88597e-19	33.9451
144455	2.30185	1.21816	7.23908	1.45093e-12	5.47099e-12	17.9325
57493	-2.30021	6.30596	-17.3281	1.86511e-54	6.49846e-53	112.795
57159	2.30011	-1.43604	4.70579	3.17003e-06	6.69006e-06	4.07432
55771	2.2989	1.53316	6.53559	1.39577e-10	4.44264e-10	13.4525
7448	-2.29888	-0.467821	-11.5311	7.978e-28	8.99641e-27	52.3171
2078	-2.29869	4.06917	-23.8591	4.99731e-88	5.43458e-86	189.933
3772	-2.29772	4.43202	-10.6101	3.8178e-24	3.46645e-23	43.3086
79611	-2.29536	2.38871	-16.6228	5.61007e-51	1.71711e-49	104.959
8406	-2.29423	2.84244	-18.525	1.86799e-60	8.43239e-59	126.667
79026	-2.29303	9.42678	-13.6583	5.38952e-37	9.83057e-36	72.8488
54507	-2.29257	4.78701	-15.8743	2.42356e-47	6.56419e-46	96.4436
345930	-2.29132	-0.442387	-11.2902	7.64186e-27	8.15e-26	50.086
402569	2.29013	0.722369	6.1428	1.51226e-09	4.36877e-09	11.237
5268	2.2892	0.320382	2.97185	0.00308363	0.00473458	-2.45078
150696	2.28759	5.84488	9.1008	1.45285e-18	8.74821e-18	30.8376
29802	2.28689	-0.164527	6.52199	1.51888e-10	4.81954e-10	13.528
116028	2.28671	3.55941	11.1362	3.18729e-26	3.28689e-25	48.6299
9638	-2.28509	2.84845	-24.347	1.41578e-90	1.67964e-88	195.848
9754	-2.285	3.51199	-24.074	3.77082e-89	4.32776e-87	192.537
83715	2.28493	2.78112	5.12222	4.1244e-07	9.48852e-07	5.54642
23604	-2.2849	4.05721	-18.1175	2.12079e-58	8.67348e-57	121.854
7177	-2.28488	4.38682	-11.9556	1.3889e-29	1.71877e-28	55.7478
5888	2.28424	2.20736	8.98928	3.55136e-18	2.08166e-17	30.4871
2268	-2.28315	4.36479	-18.6902	2.72435e-61	1.25749e-59	128.482
4489	-2.27815	-0.967337	-9.22278	5.41555e-19	3.35666e-18	32.2857
440712	-2.27812	-0.247274	-13.19	6.64634e-35	1.09665e-33	68.441
375033	-2.27777	2.66203	-22.0631	1.16655e-78	9.35521e-77	168.487
123872	-2.27629	0.177166	-9.90783	1.78615e-21	1.34242e-20	37.7958
440738	-2.27487	-0.0467998	-11.5339	7.77376e-28	8.80065e-27	52.3004
53832	-2.27422	2.64688	-13.0482	2.80549e-34	4.48472e-33	66.6528
9074	2.27403	-0.54278	3.02158	0.00262621	0.00406154	-2.21279
284403	2.27402	2.78557	7.60572	1.15905e-13	4.766e-13	20.2158
1728	2.27349	7.28424	9.21015	6.00106e-19	3.7004e-18	31.5033
64651	-2.27122	5.75407	-18.63	5.49882e-61	2.51387e-59	127.778
116328	-2.27063	0.133676	-11.0594	6.47063e-26	6.54587e-25	47.9055
158401	2.2697	-0.961494	5.09419	4.75316e-07	1.08927e-06	5.85686
79801	2.26917	2.95717	8.95934	4.50821e-18	2.61688e-17	30.1686
84229	-2.26822	-1.1597	-8.39086	3.73838e-16	1.86919e-15	25.8951
730112	-2.26746	-0.405716	-9.78277	5.17919e-21	3.74734e-20	36.8195
474344	-2.26413	4.58042	-20.3657	7.31945e-70	4.39627e-68	148.167
220004	-2.26347	0.150562	-12.7839	4.02418e-33	6.0616e-32	64.348
1763	2.26237	2.45392	9.93573	1.40669e-21	1.06559e-20	38.173
2615	-2.26118	5.177	-19.2455	4.08455e-64	2.07921e-62	134.959
10753	-2.26009	1.54761	-9.33544	2.15869e-19	1.38401e-18	32.8223
51311	-2.25808	2.67771	-15.9228	1.41485e-47	3.8686e-46	97.1283
350	-2.25801	0.635512	-7.27275	1.15518e-12	4.39858e-12	17.7243
79190	-2.25728	0.0922042	-8.08197	3.7611e-15	1.73213e-14	23.4513
153571	-2.2569	1.09358	-9.5632	3.28144e-20	2.24845e-19	34.7741
8796	-2.25662	5.13277	-8.70582	3.3205e-17	1.80007e-16	27.4722
3589	2.25657	-0.605585	6.31862	5.28412e-10	1.58656e-09	12.3508
168620	2.25623	-0.211803	6.60225	9.20444e-11	2.97389e-10	14.0098
6474	2.2562	-0.780606	5.46	7.0863e-08	1.7581e-07	7.66274
29993	2.25509	0.385967	6.79127	2.77375e-11	9.35773e-11	15.1292
51299	-2.25457	2.63127	-17.7081	2.38953e-56	8.97951e-55	117.263
4318	2.25443	5.639	7.25423	1.30967e-12	4.95527e-12	17.3514
167465	-2.25118	0.293132	-17.8397	5.25177e-57	2.01038e-55	118.941
164312	-2.24842	3.08203	-9.29211	3.07791e-19	1.94384e-18	32.227
220965	-2.24762	1.91483	-18.235	5.43112e-59	2.27964e-57	123.404
115265	2.24679	2.23889	5.21933	2.51001e-07	5.89611e-07	6.10333
650	-2.24622	4.26216	-12.8314	2.49834e-33	3.81528e-32	64.3281
4858	-2.24587	0.690164	-23.2135	1.17376e-84	1.13083e-82	182.265
11069	-2.24518	2.0184	-22.8886	5.82007e-83	5.35558e-81	178.404
56099	-2.24245	2.36535	-17.6641	3.96559e-56	1.47477e-54	116.786
2205	-2.24203	1.33282	-9.75453	6.57823e-21	4.72389e-20	36.322
79608	-2.24143	0.373601	-12.2499	7.96034e-31	1.06496e-29	59.0766
1268	-2.24076	1.89284	-12.433	1.31787e-31	1.83314e-30	60.65
10810	-2.24045	3.03532	-18.8112	6.62926e-62	3.1201e-60	129.979
27285	-2.2404	0.157853	-8.36667	4.48962e-16	2.22774e-15	25.5402
79739	-2.2396	0.769999	-12.8821	1.50088e-33	2.3146e-32	65.2551
54716	-2.23896	1.36682	-8.57875	8.89035e-17	4.66792e-16	26.9192
2334	-2.2377	0.781722	-12.0747	4.38731e-30	5.57837e-29	57.3374
11076	-2.23713	4.00524	-12.6357	1.76701e-32	2.57518e-31	62.3964
144501	2.23673	5.40611	8.61718	6.60752e-17	3.49616e-16	27.141
57608	-2.23539	5.57482	-17.4693	3.70677e-55	1.32695e-53	114.387
1470	2.23531	-0.523175	4.57548	5.82169e-06	1.19883e-05	3.45855
6401	-2.23362	0.715055	-11.3474	4.48111e-27	4.85849e-26	50.4793
6565	-2.23162	4.33444	-13.3819	9.33466e-36	1.60286e-34	69.8858
3887	2.22886	0.586161	4.16062	3.65799e-05	6.95687e-05	1.58175
246176	-2.22731	-0.158652	-8.81317	1.43301e-17	7.95162e-17	28.9761
8835	-2.22692	4.16505	-14.9201	8.38106e-43	1.95309e-41	86.0511
80341	2.22528	-1.37979	2.86682	0.00429774	0.00647367	-2.60128
353189	-2.22308	3.41876	-11.422	2.22773e-27	2.46182e-26	50.7733
6273	2.21795	3.40667	4.77212	2.31344e-06	4.96404e-06	3.77092
9232	2.21724	4.04702	8.61881	6.52515e-17	3.45896e-16	27.374
81035	-2.21716	4.98095	-12.67	1.25552e-32	1.84076e-31	62.7031
3017	2.2152	3.81186	8.44296	2.51627e-16	1.27772e-15	26.085
284119	-2.21453	7.67902	-17.2899	2.88677e-54	9.98545e-53	112.4
7078	-2.21451	8.78202	-13.3152	1.84936e-35	3.12692e-34	69.3051
23284	-2.21329	0.228305	-11.3207	5.74805e-27	6.17615e-26	50.2925
9071	2.21002	1.90187	3.0958	0.0020582	0.00322408	-2.35777
171024	-2.20976	3.91653	-17.3845	9.79624e-55	3.43826e-53	113.45
283383	-2.20843	4.4632	-10.3717	3.17631e-23	2.70599e-22	41.2067
241	-2.20834	5.2573	-13.683	4.1694e-37	7.66348e-36	72.9647
79812	-2.20794	4.63561	-21.7135	7.67207e-77	5.79645e-75	164.207
2675	-2.20773	-0.103081	-15.82	4.42231e-47	1.18881e-45	96.2461
1012	-2.20506	2.99932	-17.8467	4.84208e-57	1.86349e-55	118.819
10110	2.20496	0.243166	5.14786	3.62031e-07	8.37678e-07	6.011
91319	2.20317	4.68724	7.87311	1.72521e-14	7.56889e-14	21.774
64344	-2.2006	2.78825	-10.0338	6.05401e-22	4.69505e-21	38.4443
349667	2.1991	2.18462	5.61496	3.06004e-08	7.84969e-08	8.12963
64105	2.199	1.96228	8.76591	2.07648e-17	1.13814e-16	28.7685
8492	-2.19746	2.29962	-10.1944	1.50385e-22	1.21965e-21	39.9015
90627	-2.1941	3.85057	-26.2865	1.10123e-100	1.97602e-98	219.038
79820	2.1934	-0.425532	4.75894	2.46364e-06	5.26978e-06	4.25579
1734	2.19306	2.79929	5.81374	1.01245e-08	2.71153e-08	9.10492
80217	-2.19225	1.01284	-9.31297	2.59509e-19	1.65273e-18	32.7632
1906	-2.19201	4.39995	-13.507	2.57559e-36	4.55889e-35	71.1654
641	2.19067	2.58191	9.95394	1.2034e-21	9.15466e-21	38.3099
57091	-2.18988	2.23273	-17.8582	4.24113e-57	1.6499e-55	119.034
112399	2.1895	4.9424	6.03499	2.84667e-09	8.00312e-09	9.96019
84296	2.18863	2.6556	8.94304	5.13238e-18	2.95766e-17	30.0701
3786	2.18692	1.76472	6.14363	1.5049e-09	4.34926e-09	11.0997
27076	2.18599	2.76969	5.15926	3.41583e-07	7.92281e-07	5.71479
57452	-2.18571	0.227946	-12.2265	1.00082e-30	1.32413e-29	58.8743
9452	-2.1853	4.06768	-17.5444	1.56716e-55	5.7098e-54	115.269
3787	-2.18483	-0.742451	-9.26099	3.96781e-19	2.48399e-18	32.5758
81610	2.18474	3.38082	7.68497	6.62604e-14	2.77228e-13	20.6639
2159	-2.18291	1.24641	-15.8456	3.3308e-47	9.00445e-46	96.4532
50943	2.18186	1.65329	8.51995	1.39705e-16	7.25565e-16	26.9238
90139	-2.18058	4.011	-19.4871	2.3837e-65	1.26733e-63	137.821
26253	-2.17995	1.34081	-13.342	1.4051e-35	2.38419e-34	69.831
4830	2.1789	6.35479	15.4567	2.42738e-45	6.16727e-44	91.9907
3860	-2.17862	-1.12675	-7.76769	3.67831e-14	1.57056e-13	21.3848
120425	-2.17743	4.34197	-15.7839	6.59988e-47	1.76756e-45	95.4582
983	2.17582	4.55705	8.37047	4.36252e-16	2.16842e-15	25.4136
7139	-2.17548	-0.397711	-10.588	4.65603e-24	4.21687e-23	43.7415
9735	2.1748	4.26268	10.6611	2.41797e-24	2.22786e-23	44.2453
4647	2.17209	3.59592	10.6175	3.57568e-24	3.25898e-23	43.9447
25840	-2.17057	6.12053	-15.1788	5.06488e-44	1.22195e-42	88.8385
79883	2.17023	2.78399	5.79683	1.11374e-08	2.97115e-08	9.01879
80336	2.16862	4.02455	7.17458	2.24003e-12	8.28966e-12	17.0971
114907	2.16636	4.26364	8.4818	1.871e-16	9.62659e-16	26.2984
3101	-2.16633	3.64494	-14.3837	2.6392e-40	5.56324e-39	80.3583
90952	-2.16516	5.56937	-17.0741	3.38094e-53	1.12868e-51	109.885
347733	2.16448	1.13871	3.79825	0.000161194	0.000285883	0.111477
8714	2.16429	7.29235	10.6117	3.76347e-24	3.42362e-23	43.3629
5730	-2.16381	5.56926	-10.6601	2.43871e-24	2.24552e-23	43.7449
266727	-2.16377	2.29688	-16.5856	8.5284e-51	2.58827e-49	104.568
81607	2.16364	5.64685	9.73134	8.0025e-21	5.70954e-20	35.9941
149483	-2.16282	0.630888	-9.60147	2.38365e-20	1.64586e-19	35.186
57821	-2.16181	-0.475536	-10.2457	9.60949e-23	7.94152e-22	40.7666
151306	-2.15958	-0.118995	-18.2487	4.63598e-59	1.96892e-57	123.625
146722	-2.15901	2.95152	-16.9598	1.23827e-52	4.0125e-51	108.71
4900	-2.15859	4.19568	-11.3683	3.68525e-27	4.01379e-26	50.2152
11155	-2.1577	-0.0634562	-15.9433	1.12765e-47	3.0951e-46	97.6026
200132	-2.15724	-0.446103	-13.843	7.88169e-38	1.50255e-36	75.1318
338442	-2.15703	2.99329	-12.7837	4.03325e-33	6.06889e-32	63.9695
316	-2.15658	2.50499	-13.15	9.98089e-35	1.63744e-33	67.7182
4210	-2.15589	-0.0304883	-17.178	1.03558e-53	3.50608e-52	111.401
3892	2.15541	0.326542	6.19773	1.09171e-09	3.19174e-09	11.5752
131034	2.15521	-0.147459	4.64365	4.24354e-06	8.84636e-06	3.70344
56938	2.15399	2.46169	5.99648	3.56029e-09	9.93545e-09	10.1639
375444	2.14948	1.19001	9.07458	1.79384e-18	1.07294e-17	31.2247
79901	-2.14908	7.03216	-13.174	7.82269e-35	1.28778e-33	67.8015
6564	2.14723	-0.93999	3.61797	0.000323003	0.000552054	-0.27143
728	-2.14682	4.51808	-16.9797	9.88676e-53	3.2329e-51	108.821
57110	2.14613	-0.682648	4.8095	1.93401e-06	4.18239e-06	4.50563
114898	-2.1451	0.241596	-17.9551	1.38734e-57	5.50145e-56	120.262
55753	2.14386	-1.0493	3.87943	0.00011678	0.00021002	0.676709
1945	2.14373	4.1117	12.2678	6.68419e-31	8.97583e-30	59.2255
2219	-2.14371	2.75745	-13.5146	2.38218e-36	4.23221e-35	71.3956
4326	2.14323	1.92267	5.90729	5.94961e-09	1.62772e-08	9.74956
2	-2.14109	10.0414	-13.5193	2.27032e-36	4.04349e-35	71.436
253827	-2.14074	4.50725	-17.6791	3.33547e-56	1.24365e-54	116.794
53342	-2.1406	-0.250687	-16.0693	2.77674e-48	7.81571e-47	98.9929
10610	-2.13861	3.39725	-13.6848	4.09007e-37	7.5273e-36	73.0714
26153	-2.13793	1.56465	-14.5702	3.6133e-41	7.83518e-40	82.5989
84332	-2.13777	-0.48161	-8.47247	2.00912e-16	1.03077e-15	26.4322
10516	-2.13695	5.49926	-14.5516	4.4055e-41	9.52424e-40	82.0819
23213	2.13426	6.64247	9.24992	4.3427e-19	2.71277e-18	31.8843
80008	2.13274	1.4284	5.8665	7.50833e-09	2.03362e-08	9.58774
27306	-2.13201	1.47791	-12.3616	2.66348e-31	3.62067e-30	60.029
94274	-2.12945	2.46657	-18.2398	5.13791e-59	2.16289e-57	123.415
23266	-2.12286	5.16243	-15.4154	3.81735e-45	9.5467e-44	91.3979
3201	-2.1217	0.678882	-16.8002	7.56517e-52	2.38154e-50	107.13
140628	-2.12142	-0.735767	-11.5969	4.28468e-28	4.90874e-27	52.9618
80119	2.12091	0.995645	7.57956	1.39256e-13	5.68386e-13	20.2222
388228	2.12065	4.30759	6.5616	1.18699e-10	3.79577e-10	13.1575
54463	-2.12061	3.22715	-13.8146	1.06011e-37	1.9971e-36	74.4369
6340	-2.12036	3.19075	-10.2194	1.20908e-22	9.91793e-22	39.9942
389125	-2.12026	0.647897	-17.0432	4.80176e-53	1.5919e-51	109.871
3225	2.11992	-1.2017	4.33601	1.71268e-05	3.37852e-05	2.47599
729533	2.11963	-0.214043	7.12406	3.14086e-12	1.14813e-11	17.2721
5468	-2.11912	3.77136	-12.8403	2.28606e-33	3.50229e-32	64.4543
5017	2.11748	2.18699	6.45109	2.35449e-10	7.33958e-10	12.842
83450	-2.11604	0.863316	-12.0388	6.21561e-30	7.82676e-29	57.0021
23072	2.1157	-0.623846	6.05017	2.60559e-09	7.35125e-09	10.8111
51804	2.11533	3.79331	9.42571	1.02714e-19	6.776e-19	33.7773
51090	-2.11445	4.53996	-12.8969	1.29293e-33	2.00431e-32	64.9738
24	2.11405	1.84086	3.63323	0.00030488	0.000522573	-0.606737
8404	-2.11242	7.38972	-14.4524	1.27051e-40	2.70196e-39	81.0826
164781	-2.1119	-0.114043	-8.4515	2.35775e-16	1.20105e-15	26.2247
23090	-2.11174	1.59085	-19.254	3.69761e-64	1.89569e-62	135.289
135656	-2.11142	1.59638	-7.77963	3.3775e-14	1.44629e-13	21.0307
3164	-2.11086	6.74557	-9.29891	2.91135e-19	1.84596e-18	32.1946
121256	-2.11076	-1.24735	-6.65307	6.68524e-11	2.18653e-10	14.0839
51348	-2.10865	-0.916276	-12.2084	1.1949e-30	1.57365e-29	58.783
51316	-2.10785	3.32579	-11.4474	1.75489e-27	1.94379e-26	51.0339
9723	-2.10612	2.12359	-8.42337	2.92071e-16	1.4737e-15	25.6264
284434	-2.10572	0.598159	-7.54336	1.79391e-13	7.27035e-13	19.5927
204962	2.10475	1.60039	3.61843	0.000322446	0.000551234	-0.608736
7881	-2.10432	1.14547	-23.9301	2.1272e-88	2.36713e-86	190.864
114904	2.10321	4.53906	9.56887	3.13003e-20	2.14675e-19	34.8257
6556	-2.10243	4.6792	-15.0802	1.47889e-43	3.53236e-42	87.7603
220213	-2.10074	4.42652	-29.2299	7.00154e-116	2.71641e-113	253.962
120071	2.10005	4.39049	6.72175	4.32561e-11	1.4377e-10	14.1282
5588	-2.09991	1.92027	-15.5924	5.45865e-46	1.4273e-44	93.5985
55805	-2.09919	1.73435	-20.4033	4.68656e-70	2.85066e-68	148.805
9912	-2.09911	4.30655	-13.6502	5.85853e-37	1.06725e-35	72.6455
89876	-2.09813	1.06579	-10.0285	6.33765e-22	4.90707e-21	38.703
8908	2.09742	3.11752	7.06453	4.66607e-12	1.67957e-11	16.5322
138255	-2.09668	-1.2329	-5.95733	4.46398e-09	1.23588e-08	10.0086
387700	-2.0966	0.500217	-9.55679	3.46174e-20	2.36747e-19	34.8337
405753	-2.09532	-0.18638	-9.70386	1.00901e-20	7.16336e-20	36.1385
3081	2.09518	1.92346	3.23553	0.00128375	0.00206202	-1.94918
240	-2.09295	5.53286	-13.8428	7.89489e-38	1.50307e-36	74.6222
3316	-2.09202	1.36056	-19.778	7.70646e-67	4.33828e-65	141.449
27147	-2.09116	2.97668	-18.9984	7.41366e-63	3.61983e-61	132.178
79966	-2.09101	3.84112	-13.6762	4.47336e-37	8.20116e-36	72.9435
340547	2.09039	2.4089	3.22061	0.00135124	0.00216341	-2.08763
253982	2.08976	2.07014	5.24089	2.24558e-07	5.30011e-07	6.21868
4148	-2.08769	2.85872	-13.836	8.48098e-38	1.60825e-36	74.7053
6252	-2.08681	2.51873	-15.4771	1.94006e-45	4.93788e-44	92.2623
5050	2.08633	4.99298	12.1128	3.03093e-30	3.89866e-29	57.6013
10891	-2.0861	1.97061	-9.34104	2.06177e-19	1.32423e-18	32.8196
2921	-2.08588	1.58613	-11.8934	2.52869e-29	3.08144e-28	55.507
728833	2.08344	1.20613	6.7421	3.79956e-11	1.26784e-10	14.7343
341640	-2.08256	3.32569	-9.29854	2.92029e-19	1.84999e-18	32.2631
2191	2.08192	4.19714	7.41012	4.51848e-13	1.77999e-12	18.6376
9046	-2.08189	4.00889	-16.9104	2.16897e-52	6.96545e-51	108.063
7075	-2.0807	4.69069	-19.4802	2.58471e-65	1.3641e-63	137.716
130733	-2.0805	0.846056	-13.2612	3.21328e-35	5.35732e-34	69.0761
132671	-2.08026	2.80139	-11.0848	5.1245e-26	5.21717e-25	47.7563
112609	-2.08013	-0.955361	-9.18963	7.08832e-19	4.35772e-18	32.043
84879	-2.0797	5.10573	-12.7855	3.95893e-33	5.97587e-32	63.8493
90273	-2.07956	0.766372	-14.4104	1.98625e-40	4.20541e-39	80.996
146760	-2.0794	1.37544	-10.5498	6.54816e-24	5.86759e-23	43.174
23209	-2.07935	-0.220241	-12.2082	1.1968e-30	1.57471e-29	58.7442
5010	-2.07764	1.7673	-13.9299	3.17559e-38	6.16856e-37	75.8369
7298	2.07659	4.50809	9.68757	1.1574e-20	8.18444e-20	35.8079
2842	2.07626	-0.491118	7.84984	2.04046e-14	8.89217e-14	22.1635
3949	-2.07623	6.68628	-15.239	2.62551e-44	6.36643e-43	89.5078
165186	-2.07543	0.661023	-10.62	3.49472e-24	3.18722e-23	43.9159
63910	2.07538	3.60555	6.62576	7.94056e-11	2.57772e-10	13.6697
3483	-2.07506	0.274688	-10.3591	3.55213e-23	3.01542e-22	41.6657
9447	2.07477	1.81829	4.80478	1.97838e-06	4.27577e-06	4.1561
4886	-2.07237	-0.488761	-10.4526	1.55437e-23	1.35724e-22	42.5726
9134	2.07137	2.63765	7.90368	1.38313e-14	6.09792e-14	22.2954
134121	-2.07086	1.18899	-9.3532	1.86599e-19	1.20442e-18	33.0728
55340	-2.07032	4.4999	-17.4672	3.79781e-55	1.35616e-53	114.369
28999	-2.0701	2.47664	-12.1912	1.41331e-30	1.85111e-29	58.2258
100191040	2.06853	-0.566725	7.26592	1.20996e-12	4.59625e-12	18.2094
642475	2.0683	4.67912	7.22267	1.62095e-12	6.08811e-12	17.2921
53833	2.06686	1.01149	4.41441	1.20954e-05	2.42296e-05	2.55391
7306	-2.06533	0.24664	-10.2139	1.26869e-22	1.03713e-21	40.4089
55203	2.06301	2.83653	6.15146	1.43678e-09	4.16077e-09	10.9788
79682	2.06267	3.70238	9.0007	3.24184e-18	1.90412e-17	30.3663
6571	-2.06206	-0.0994935	-10.1153	2.99157e-22	2.36998e-21	39.6093
7345	2.06157	4.02556	3.92477	9.72979e-05	0.000176665	0.0646155
128346	-2.06099	4.01892	-17.8854	3.10158e-57	1.21316e-55	119.187
57477	-2.05674	4.50452	-14.6247	2.01534e-41	4.43036e-40	82.8707
2791	-2.05517	4.97483	-13.8685	6.03593e-38	1.15528e-36	74.8879
653820	2.05355	2.17266	7.23321	1.50966e-12	5.68647e-12	17.758
1768	-2.0534	0.376219	-9.29167	3.08881e-19	1.94986e-18	32.6986
2274	2.05174	5.39914	7.86329	1.85192e-14	8.10249e-14	21.5578
154313	-2.05151	0.00931125	-9.57141	3.06435e-20	2.10372e-19	35.0323
196410	2.05118	3.26529	5.58297	3.64528e-08	9.27801e-08	7.76238
346689	-2.05113	-0.463879	-9.44511	8.75031e-20	5.80993e-19	34.044
5592	-2.0492	1.2429	-15.0254	2.68006e-43	6.35905e-42	87.5177
203447	2.04916	1.05257	3.94043	9.1318e-05	0.000166417	0.64079
25802	-2.0484	4.08005	-15.4256	3.41412e-45	8.55318e-44	91.5436
4056	-2.04796	-0.0724927	-14.5907	2.90086e-41	6.31895e-40	82.9612
11015	2.04725	5.37569	11.1035	4.31161e-26	4.40834e-25	48.0444
26472	2.04598	6.37926	16.2149	5.46409e-49	1.58139e-47	100.341
223117	-2.04593	1.23029	-12.0535	5.38989e-30	6.82291e-29	57.0929
6867	-2.04448	6.71768	-16.9807	9.7663e-53	3.2008e-51	108.853
8654	-2.04428	4.21594	-19.6951	2.05285e-66	1.14664e-64	140.261
847	-2.04423	6.67728	-19.0562	3.76883e-63	1.87852e-61	132.766
79781	-2.04407	1.65218	-10.3526	3.7592e-23	3.18743e-22	41.4078
1104	2.04142	5.4792	14.0751	6.91273e-39	1.36872e-37	77.2988
1346	-2.0414	2.09024	-19.4472	3.81077e-65	1.99648e-63	137.521
2357	-2.04122	3.53509	-13.8316	8.87703e-38	1.67892e-36	74.5838
132299	2.04075	6.44173	14.669	1.25244e-41	2.77156e-40	83.4499
9172	-2.04066	0.0157881	-13.306	2.03294e-35	3.43327e-34	69.6095
79000	2.03961	0.847412	7.90927	1.3282e-14	5.86474e-14	22.5202
53826	-2.03958	4.81518	-17.9734	1.1226e-57	4.47636e-56	120.169
56341	-2.03758	-1.38267	-6.73066	4.08688e-11	1.36087e-10	14.5798
5083	2.03751	2.42154	4.86314	1.49247e-06	3.26791e-06	4.34066
402415	2.03658	2.76386	4.9728	8.71966e-07	1.95122e-06	4.78858
9633	2.03617	1.15865	5.55153	4.32549e-08	1.0953e-07	7.92332
5138	-2.03553	2.36122	-17.4896	2.9378e-55	1.05695e-53	114.811
6909	-2.03498	4.60941	-16.222	5.052e-49	1.46508e-47	100.307
196883	-2.03492	2.61267	-21.5082	8.94559e-76	6.48555e-74	161.877
51393	-2.03396	4.66811	-18.3375	1.65345e-59	7.1277e-58	124.38
366	-2.03336	3.36352	-12.2893	5.41589e-31	7.29317e-30	59.0604
7092	-2.03297	1.03692	-15.2484	2.37172e-44	5.76074e-43	89.9514
1524	-2.03203	1.85799	-11.884	2.76843e-29	3.36217e-28	55.373
4005	-2.03147	3.59885	-24.068	4.05269e-89	4.58082e-87	192.469
3699	-2.03113	-0.31938	-13.2081	5.52543e-35	9.12744e-34	68.6396
5028	-2.03016	0.886736	-17.6097	7.41156e-56	2.74917e-54	116.301
3909	-2.02888	5.65609	-7.54547	1.76759e-13	7.16571e-13	19.0107
4129	-2.02729	3.98396	-13.3275	1.63001e-35	2.7593e-34	69.3582
27145	-2.02576	3.0097	-12.875	1.61238e-33	2.48079e-32	64.8885
84733	2.02545	3.32569	6.24811	8.07975e-10	2.38996e-09	11.4497
23460	-2.02528	2.00647	-14.2621	9.60085e-40	1.98302e-38	79.2883
154810	-2.02353	5.41852	-16.3825	8.37248e-50	2.46791e-48	102.09
3171	2.02306	1.6168	4.23416	2.66974e-05	5.16567e-05	1.7186
1468	2.02035	5.12448	12.106	3.2402e-30	4.15642e-29	57.5069
255631	2.01885	0.787942	8.07905	3.84273e-15	1.76803e-14	23.7343
10319	-2.01811	3.76458	-13.2869	2.47056e-35	4.1528e-34	68.9611
170371	-2.0179	0.30136	-15.4834	1.81091e-45	4.61733e-44	92.5536
216	-2.01764	6.19947	-8.79609	1.63886e-17	9.04842e-17	28.1855
6414	-2.01745	8.0977	-12.2465	8.23225e-31	1.09929e-29	58.6282
79843	-2.01571	0.476844	-17.9628	1.26852e-57	5.04422e-56	120.353
127602	2.01514	2.26783	11.3342	5.06812e-27	5.46192e-26	50.5363
2202	-2.01479	6.72423	-12.1129	3.02935e-30	3.89866e-29	57.2802
168537	-2.01363	3.74084	-18.8228	5.78895e-62	2.74259e-60	130.068
1029	2.01225	2.62488	3.93509	9.33166e-05	0.000169844	0.361543
10529	-2.01221	5.83906	-12.5752	3.22573e-32	4.63516e-31	61.7693
5581	-2.01216	4.0411	-25.4157	3.75916e-96	5.34285e-94	208.613
114880	-2.0121	1.67189	-12.5585	3.80854e-32	5.4508e-31	61.9467
2009	-2.0114	3.51325	-17.8774	3.40011e-57	1.32632e-55	119.135
158326	-2.01114	0.717048	-10.317	5.14088e-23	4.32069e-22	41.2471
284338	2.01111	0.741397	9.88255	2.21671e-21	1.65218e-20	37.8004
89822	-2.01106	0.206704	-10.6564	2.52167e-24	2.31745e-23	44.2918
79870	-2.01081	1.9421	-9.90776	1.78716e-21	1.34247e-20	37.538
286256	2.01076	-0.847446	5.93856	4.9731e-09	1.37128e-08	10.1969
55897	2.00789	1.33633	6.54491	1.3171e-10	4.20154e-10	13.5063
115677	-2.00722	3.20438	-14.6184	2.15577e-41	4.73182e-40	82.908
4045	-2.00648	1.8856	-15.7449	1.01532e-46	2.70408e-45	95.2904
57381	-2.00584	2.68855	-22.9704	2.17678e-83	2.03805e-81	179.359
6578	-2.00328	5.8726	-11.5172	9.10167e-28	1.02314e-26	51.5842
90288	-2.00249	-0.342728	-9.80076	4.44645e-21	3.23184e-20	36.984
8601	2.00141	-0.974328	4.77592	2.27189e-06	4.87926e-06	4.36464
2621	-2.00032	6.64145	-14.3822	2.68308e-40	5.64746e-39	80.3086
51514	1.99919	3.56223	8.45316	2.32802e-16	1.18674e-15	26.1685
10293	1.99817	1.85892	10.6104	3.80822e-24	3.45994e-23	44.0265
8497	1.99705	1.22964	5.74072	1.52569e-08	4.02302e-08	8.90843
6354	1.99643	-1.38733	4.74969	2.57459e-06	5.48993e-06	4.26257
9718	1.99537	3.34262	10.1051	3.26914e-22	2.58275e-21	39.4947
57224	-1.99486	4.53289	-17.2484	4.63497e-54	1.59175e-52	111.874
5334	-1.99412	2.11751	-21.6193	2.37049e-76	1.74504e-74	163.235
10736	1.98964	0.763626	3.74361	0.000199588	0.000349784	-0.0520976
5153	-1.98929	1.96144	-16.6083	6.60947e-51	2.0187e-49	104.879
55084	-1.9883	1.84189	-16.473	3.02808e-50	9.05584e-49	103.374
54852	-1.98697	3.4415	-14.0934	5.7016e-39	1.13518e-37	77.3296
29094	-1.98602	4.38315	-17.0584	4.04046e-53	1.34261e-51	109.721
482	-1.98565	0.886363	-15.1433	7.45149e-44	1.79173e-42	88.8314
57631	-1.98516	1.68961	-13.3486	1.31322e-35	2.23356e-34	69.8638
124602	-1.98483	0.273582	-8.20608	1.49931e-15	7.10784e-15	24.3657
51761	-1.98169	-0.158793	-10.2606	8.43317e-23	6.99758e-22	40.871
84624	1.98016	4.19113	5.42561	8.51481e-08	2.09477e-07	6.76156
10863	1.98013	3.89674	6.93622	1.08518e-11	3.80224e-11	15.5586
5881	1.97968	3.13047	7.28442	1.06725e-12	4.07673e-12	17.9456
51561	1.97954	0.19914	7.03284	5.75431e-12	2.05993e-11	16.6515
2624	-1.97855	3.59958	-16.0475	3.53872e-48	9.90222e-47	98.4299
4883	-1.97655	1.58578	-12.7991	3.45637e-33	5.22276e-32	64.3459
23336	-1.97442	3.89351	-19.4918	2.25537e-65	1.20806e-63	137.889
4118	-1.97439	1.95074	-12.1061	3.23644e-30	4.15555e-29	57.5015
64236	-1.97336	4.94652	-20.5054	1.39303e-70	8.50936e-69	149.818
89839	1.97302	-0.323313	7.78029	3.36159e-14	1.44003e-13	21.6724
339983	1.97191	-0.823897	4.88978	1.31102e-06	2.88335e-06	4.87124
80129	-1.97185	2.29958	-11.2729	8.97621e-27	9.53764e-26	49.5817
6344	-1.97154	2.48891	-6.41407	2.95546e-10	9.11203e-10	11.9839
3977	-1.97129	5.94699	-12.8005	3.40631e-33	5.16342e-32	64.0067
11027	-1.97006	1.5364	-11.6306	3.1127e-28	3.59187e-27	53.0333
8843	-1.97004	1.31063	-12.1387	2.35767e-30	3.0463e-29	57.9102
83604	-1.96937	4.27643	-16.8984	2.48708e-52	7.96922e-51	107.916
23705	-1.96783	6.30769	-10.0637	4.67906e-22	3.6544e-21	38.5454
3159	1.96773	7.32778	13.4938	2.95099e-36	5.2041e-35	71.0496
116832	1.9672	3.21603	6.51057	1.63052e-10	5.15779e-10	13.0182
59277	-1.96692	5.65268	-13.5873	1.12342e-36	2.01836e-35	71.978
3012	1.96502	-1.0725	4.39073	1.34424e-05	2.68381e-05	2.69191
55765	1.96475	5.95107	9.65744	1.49105e-20	1.04461e-19	35.3002
55215	1.96382	4.67892	10.8435	4.6557e-25	4.48842e-24	45.7886
283518	-1.96371	-0.432487	-11.966	1.2562e-29	1.55723e-28	56.4417
646962	-1.96362	0.297509	-12.5313	4.98568e-32	7.09311e-31	61.8516
127833	1.96297	0.962708	4.59129	5.41194e-06	1.11895e-05	3.30997
79937	-1.96292	-0.418922	-9.59291	2.56051e-20	1.76627e-19	35.2647
219670	-1.96286	0.272207	-7.91225	1.29986e-14	5.74316e-14	22.2465
8840	1.96187	2.65296	7.08295	4.12953e-12	1.49243e-11	16.7032
8208	1.95864	3.1419	10.7053	1.62505e-24	1.51281e-23	44.7576
10365	-1.95689	4.3971	-15.0004	3.51693e-43	8.31722e-42	86.9109
8698	-1.95589	2.59357	-18.1992	8.22805e-59	3.43354e-57	122.944
22898	-1.95294	5.42556	-20.1723	7.25753e-69	4.28732e-67	145.871
6545	-1.95191	-0.157913	-7.83112	2.33464e-14	1.00975e-13	21.7263
1593	-1.95162	5.98232	-12.804	3.28849e-33	4.99009e-32	64.0423
11077	1.95099	-0.0597999	8.00348	6.69075e-15	3.02221e-14	23.2344
5178	-1.94829	1.16509	-13.8877	4.93707e-38	9.4875e-37	75.4882
899	1.94824	3.91588	10.4969	1.04873e-23	9.26435e-23	42.8105
23328	-1.94762	5.14709	-19.9924	6.11094e-68	3.5089e-66	143.745
394263	1.94716	4.24031	2.87679	0.00416617	0.00628737	-3.51204
9687	1.94707	2.10096	5.39471	1.00344e-07	2.45224e-07	6.96194
4173	1.94521	5.71319	11.1083	4.12692e-26	4.22554e-25	48.0191
79019	1.9434	2.58614	8.50058	1.62066e-16	8.36854e-16	26.6631
1894	1.94327	5.29564	10.3061	5.65895e-23	4.74222e-22	40.9232
56673	-1.94324	-0.893771	-6.82257	2.26804e-11	7.72793e-11	15.1059
22885	-1.94238	3.86965	-13.4982	2.82073e-36	4.98052e-35	71.1168
2525	1.94215	4.53707	6.73422	3.99524e-11	1.33159e-10	14.1522
148252	1.94036	1.55425	4.7408	2.68569e-06	5.71749e-06	3.8873
2348	-1.93939	6.36315	-6.0616	2.43726e-09	6.89803e-09	9.68279
1636	-1.93935	5.72436	-14.9154	8.82176e-43	2.05245e-41	85.9772
3486	1.93576	7.78544	10.3072	5.60714e-23	4.70154e-22	40.6413
84959	-1.93156	3.63143	-15.3851	5.31901e-45	1.3256e-43	91.1422
387763	-1.92892	4.76146	-12.6798	1.13891e-32	1.6734e-31	62.8048
64072	-1.92841	1.55654	-13.2802	2.64499e-35	4.43043e-34	69.1966
84125	-1.92772	0.151487	-8.03953	5.13822e-15	2.33637e-14	23.1673
5734	-1.92771	3.77999	-16.4057	6.45101e-50	1.90937e-48	102.41
6622	-1.92749	1.15388	-16.0594	3.09894e-48	8.70553e-47	98.8387
55876	1.92703	3.51054	7.10545	3.55566e-12	1.29481e-11	16.6953
7473	1.9268	1.09969	8.70118	3.4428e-17	1.86215e-16	28.3195
80128	1.92483	1.51623	7.63323	9.55054e-14	3.95095e-13	20.5226
5284	-1.92449	8.03539	-4.51525	7.67248e-06	1.56313e-05	1.95457
4739	-1.92425	7.05599	-12.1523	2.06405e-30	2.67414e-29	57.6708
57817	1.9237	-0.629154	5.35533	1.23556e-07	2.99197e-07	7.09913
163175	-1.92272	0.765429	-18.2546	4.32821e-59	1.84366e-57	123.71
134285	1.92226	-0.767924	4.76131	2.43592e-06	5.21438e-06	4.27752
388325	-1.9221	1.0469	-13.4813	3.3574e-36	5.88467e-35	71.3104
1111	1.92082	3.06046	8.76837	2.03684e-17	1.11812e-16	28.631
2051	-1.92044	2.04895	-12.0578	5.17055e-30	6.55104e-29	57.0271
7099	-1.91992	4.35631	-15.7633	8.28326e-47	2.21015e-45	95.2367
53637	-1.91983	-0.320403	-13.8978	4.44435e-38	8.56357e-37	75.6995
255488	-1.91945	5.0485	-16.9987	7.96262e-53	2.62766e-51	109.027
2894	-1.91805	0.0633773	-13.4617	4.10959e-36	7.17679e-35	71.1956
6098	-1.91703	5.17142	-6.50487	1.68913e-10	5.33731e-10	12.2691
1843	-1.91577	8.09209	-10.2645	8.15111e-23	6.76745e-22	40.3464
548596	1.91528	1.22353	3.47124	0.000556861	0.000927133	-1.07987
256227	1.91488	0.409551	6.32963	4.94323e-10	1.49141e-09	12.3146
92558	1.91483	3.8734	7.51801	2.14066e-13	8.63422e-13	19.4016
27324	1.91349	3.57191	3.591	0.000357521	0.00060729	-1.09263
8718	1.91265	2.52156	6.8252	2.22988e-11	7.60511e-11	15.0634
5649	-1.91167	0.408923	-9.27278	3.60419e-19	2.26425e-18	32.5527
221421	-1.91106	0.0140878	-9.4631	7.53994e-20	5.03657e-19	34.1568
93273	1.91067	-0.325727	3.98996	7.46073e-05	0.000137465	1.00036
27129	-1.90994	1.91597	-13.9365	2.96219e-38	5.76183e-37	75.9058
5602	-1.90814	1.73493	-12.1982	1.31971e-30	1.73326e-29	58.43
2001	-1.90463	2.18934	-7.4836	2.71915e-13	1.08971e-12	18.9052
5800	-1.90392	2.51691	-14.3046	6.11446e-40	1.2684e-38	79.6758
10635	1.90355	2.73914	7.73059	4.79252e-14	2.02701e-13	21.0422
56169	1.90348	1.32778	4.66046	3.92299e-06	8.20552e-06	3.55559
64881	-1.9027	2.3436	-7.67096	7.31656e-14	3.05317e-13	20.1711
55502	1.90174	3.46077	5.78182	1.21187e-08	3.22214e-08	8.77392
79762	-1.89976	4.48344	-13.6794	4.32835e-37	7.94545e-36	72.9428
1515	1.89917	1.85831	5.0817	5.06226e-07	1.15723e-06	5.43633
2995	-1.89824	4.32639	-18.488	2.87406e-60	1.28128e-58	126.141
143662	-1.89798	3.30068	-7.73618	4.60528e-14	1.95156e-13	20.4639
57464	1.89779	2.24418	5.3696	1.14597e-07	2.78254e-07	6.80307
79632	-1.89759	2.79948	-11.6907	1.75855e-28	2.05403e-27	53.4
2175	1.89617	3.91567	9.97923	9.68581e-22	7.41151e-21	38.3297
2048	1.89581	4.55635	6.88194	1.54506e-11	5.33669e-11	15.0782
85442	-1.89571	2.4892	-7.81046	2.70814e-14	1.16533e-13	21.1244
347735	1.8954	7.28294	14.4185	1.82253e-40	3.86445e-39	80.6973
91663	-1.89513	7.22322	-15.3063	1.26015e-44	3.11351e-43	90.2522
10609	1.89511	4.94324	10.7333	1.26225e-24	1.18507e-23	44.7483
342897	1.89408	0.390284	3.68469	0.000250574	0.000434053	-0.222805
1287	-1.89313	3.2398	-10.1926	1.52824e-22	1.23803e-21	39.7724
22998	-1.89163	7.15269	-12.6994	9.37041e-33	1.38245e-31	63.0373
2653	1.89163	-0.914339	7.21545	1.70176e-12	6.36996e-12	17.8839
389432	-1.8915	2.36339	-12.1826	1.53672e-30	2.00724e-29	58.1838
54997	1.89139	4.43615	3.58533	0.000365208	0.000620202	-1.28299
90102	-1.89133	4.52536	-13.6441	6.24442e-37	1.13467e-35	72.5762
28954	-1.89111	0.0463216	-15.8922	1.98786e-47	5.40449e-46	97.0405
1305	-1.89017	1.48192	-12.4504	1.11011e-31	1.55016e-30	60.9264
285180	1.8899	-0.753081	5.27967	1.8363e-07	4.37804e-07	6.72883
389668	1.88939	1.17855	5.20162	2.74954e-07	6.43038e-07	6.11868
79652	-1.88936	3.75599	-19.49	2.30257e-65	1.22875e-63	137.882
285489	-1.88867	0.870158	-10.7228	1.38771e-24	1.3003e-23	44.8099
59353	-1.88807	0.0842437	-10.2386	1.02279e-22	8.41866e-22	40.6633
4135	-1.88779	2.42987	-13.4439	4.93641e-36	8.55823e-35	70.7493
203859	-1.88684	1.3921	-9.62361	1.98037e-20	1.37734e-19	35.2666
84302	-1.88619	1.94167	-10.3608	3.49768e-23	2.97272e-22	41.445
170575	-1.88605	2.5572	-18.9317	1.61886e-62	7.82451e-61	131.455
222183	1.88524	1.48043	6.90156	1.36019e-11	4.722e-11	15.6895
81493	-1.88495	2.90911	-13.7478	2.12594e-37	3.94288e-36	73.8049
84894	1.88355	1.48383	5.99946	3.49928e-09	9.77089e-09	10.2928
83857	-1.88307	3.27701	-11.8903	2.60579e-29	3.16733e-28	55.235
65108	1.88199	7.40673	15.5521	8.5106e-46	2.20126e-44	92.9165
389136	-1.88121	4.17265	-13.0679	2.29776e-34	3.6978e-33	66.7183
4688	-1.88006	5.29133	-13.8372	8.3707e-38	1.58944e-36	74.5594
4855	-1.87934	4.57107	-17.9803	1.03618e-57	4.14326e-56	120.258
9244	1.87907	3.87771	2.85687	0.00443281	0.00666942	-3.47521
7481	-1.87694	0.58059	-10.5848	4.78831e-24	4.32575e-23	43.6273
3563	-1.8766	3.19971	-20.8752	1.71047e-72	1.07692e-70	154.302
104	-1.8758	4.5051	-18.9266	1.71909e-62	8.28103e-61	131.24
1959	-1.8757	3.72306	-14.0786	6.66058e-39	1.32062e-37	77.1559
245973	1.87541	2.84066	6.5011	1.72902e-10	5.45735e-10	13.0101
80332	-1.87448	0.462987	-10.6029	4.07519e-24	3.69547e-23	43.8024
10733	1.8738	2.62751	8.4449	2.47937e-16	1.25987e-15	26.2275
6374	-1.87263	2.4887	-6.87953	1.56942e-11	5.41822e-11	14.8697
23492	-1.87251	5.03589	-16.9697	1.10727e-52	3.59612e-51	108.698
196996	-1.87182	3.94246	-11.4784	1.31197e-27	1.46221e-26	51.2686
51196	-1.87096	3.54324	-13.8061	1.15814e-37	2.16756e-36	74.3286
2977	-1.87071	0.18118	-14.8832	1.24959e-42	2.88391e-41	86.0745
3934	1.86931	6.01507	4.92547	1.10096e-06	2.4397e-06	3.92587
713	-1.8688	7.73483	-10.1495	2.22449e-22	1.78017e-21	39.3342
27303	-1.86831	0.821041	-13.8945	4.60136e-38	8.85423e-37	75.5954
153643	-1.86739	0.554157	-7.13623	2.89589e-12	1.06129e-11	16.9021
11346	-1.8672	6.97477	-15.124	9.18824e-44	2.20564e-42	88.2635
1805	-1.86713	4.17487	-10.2895	6.54577e-23	5.45988e-22	40.5172
165679	1.86709	-0.507113	3.2118	0.00139259	0.00222563	-1.67915
54742	1.86669	1.62982	2.94968	0.00331015	0.00506526	-2.7967
5122	1.86545	-0.420119	3.05684	0.00234049	0.00364401	-2.16253
10398	-1.86451	7.35082	-14.5247	5.87293e-41	1.26585e-39	81.8421
56666	1.86326	3.26507	5.54033	4.59656e-08	1.16025e-07	7.51341
5214	1.86264	6.81631	10.9618	1.58353e-25	1.56878e-24	46.5249
55816	1.8625	0.471125	5.55654	4.20953e-08	1.06688e-07	8.01592
54438	-1.86204	0.703244	-17.7984	8.45436e-57	3.20585e-55	118.467
9048	1.86157	-0.0749313	5.92186	5.47334e-09	1.502e-08	10.0384
55010	1.86145	2.228	8.33616	5.65349e-16	2.78599e-15	25.4651
2313	-1.86047	4.44006	-18.7298	1.71538e-61	8.02095e-60	128.948
55711	-1.85946	1.84729	-13.8711	5.87225e-38	1.12545e-36	75.2342
9590	-1.85942	5.07209	-9.50404	5.36933e-20	3.62203e-19	33.8276
23114	-1.85822	2.43887	-12.5277	5.16896e-32	7.34658e-31	61.544
9832	-1.8569	0.583843	-10.7118	1.53217e-24	1.43099e-23	44.7548
5471	1.85559	4.07561	12.0442	5.90205e-30	7.44498e-29	57.0382
54	-1.85536	6.87677	-13.7026	3.39977e-37	6.26492e-36	73.1991
1832	1.85525	7.90521	8.8657	9.47202e-18	5.34267e-17	28.7143
283298	-1.85272	3.2569	-17.2288	5.79691e-54	1.97659e-52	111.752
5549	-1.852	6.15542	-9.95187	1.22501e-21	9.31407e-21	37.5836
101	1.85194	5.50277	8.67857	4.10491e-17	2.20449e-16	27.5257
401115	1.85028	1.20052	6.37568	3.73664e-10	1.14005e-09	12.5006
8528	-1.84944	0.857397	-12.743	6.05833e-33	9.02151e-32	63.8948
10580	-1.84928	4.50232	-14.8184	2.51197e-42	5.73279e-41	84.9493
6695	1.84854	2.21963	4.18846	3.24862e-05	6.21621e-05	1.40603
79007	1.84783	4.75964	9.88226	2.22214e-21	1.65536e-20	37.3701
3698	-1.84739	-1.27398	-5.58422	3.62034e-08	9.21618e-08	8.00304
8991	-1.84736	7.255	-8.84912	1.07962e-17	6.0586e-17	28.6316
57447	-1.84734	5.14331	-13.256	3.3894e-35	5.63787e-34	68.5845
1159	1.84704	2.87018	3.51984	0.00046592	0.000781706	-1.20547
7048	-1.84677	7.59846	-15.58	6.26137e-46	1.63125e-44	93.2548
90506	-1.84524	1.65206	-9.09956	1.46741e-18	8.83217e-18	30.9882
55321	-1.84489	0.96474	-14.8697	1.44448e-42	3.323e-41	85.8844
10129	-1.84332	4.80138	-15.2574	2.14805e-44	5.23519e-43	89.6819
27286	1.84299	4.07401	6.09161	2.04436e-09	5.82972e-09	10.3892
5328	1.8423	6.59657	7.71736	5.26539e-14	2.22177e-13	20.2969
51237	1.84228	4.45065	4.97032	8.82719e-07	1.97374e-06	4.42809
9034	-1.8413	2.88567	-16.1031	1.90331e-48	5.37835e-47	99.1368
57604	-1.8412	1.01494	-12.3939	1.93737e-31	2.67413e-30	60.4423
220164	-1.84098	1.38728	-12.5973	2.59026e-32	3.74076e-31	62.3896
79633	-1.83932	3.7597	-13.1399	1.10674e-34	1.81155e-33	67.4825
57158	-1.83855	1.00812	-12.9546	7.23286e-34	1.13349e-32	65.9896
712	-1.83815	7.56062	-10.5255	8.13276e-24	7.23332e-23	42.6068
27198	1.83752	1.04596	3.83002	0.000142187	0.000253488	0.202726
284076	-1.83667	-1.24563	-7.42212	4.15992e-13	1.6437e-12	19.0624
1565	1.83651	-0.04567	4.68107	3.56144e-06	7.47652e-06	3.82954
27242	1.83592	7.38597	14.8272	2.28482e-42	5.22271e-41	85.0494
27253	-1.83505	4.1511	-15.6126	4.37128e-46	1.14716e-44	93.5941
152330	-1.83484	1.06088	-11.273	8.96907e-27	9.53711e-26	49.7857
221458	-1.83434	-0.288223	-8.90946	6.69984e-18	3.82715e-17	29.7748
1907	1.83429	1.03199	4.13096	4.14781e-05	7.8458e-05	1.35387
64805	-1.83391	-0.238268	-9.60306	2.35214e-20	1.62488e-19	35.3321
1290	1.83325	7.02366	9.96244	1.11875e-21	8.53325e-21	37.7135
3202	-1.83325	1.46473	-15.6128	4.36397e-46	1.14716e-44	93.8985
64101	-1.83259	2.61531	-11.0392	7.79267e-26	7.83909e-25	47.3891
3866	1.83187	4.27729	4.44772	1.04167e-05	2.09811e-05	2.10329
6855	-1.83175	1.26769	-12.3659	2.55163e-31	3.47851e-30	60.1346
84969	-1.83131	2.66247	-15.843	3.42749e-47	9.24842e-46	96.2853
131578	1.83007	3.64401	4.3809	1.40427e-05	2.79626e-05	1.94263
1316	-1.8287	7.42208	-16.0741	2.63024e-48	7.41789e-47	98.7015
79368	1.82726	0.464177	4.74294	2.65854e-06	5.66222e-06	4.03981
5627	-1.82715	5.51196	-13.8383	8.27994e-38	1.57428e-36	74.57
1577	-1.8268	0.549776	-6.93965	1.0612e-11	3.72095e-11	15.624
89765	-1.82587	1.98881	-8.34743	5.19249e-16	2.5641e-15	25.1355
7291	1.82566	0.00591744	4.63487	4.42094e-06	9.20815e-06	3.6156
9732	-1.82477	4.80162	-18.7002	2.42193e-61	1.12151e-59	128.592
27244	-1.8241	4.34663	-20.2907	1.78347e-69	1.06674e-67	147.294
340390	1.82403	-0.245606	5.21653	2.54659e-07	5.9791e-07	6.36299
389558	-1.82345	-0.441746	-11.2014	1.74468e-26	1.81748e-25	49.2933
388931	1.82273	0.989057	8.28827	8.10642e-16	3.93666e-15	25.2294
25924	-1.8226	0.458809	-8.87741	8.63491e-18	4.88586e-17	29.4247
2922	-1.81986	-1.01784	-6.23966	8.49891e-10	2.50878e-09	11.6064
2898	1.81836	-0.929308	4.07024	5.35224e-05	0.000100132	1.37694
5332	-1.81827	2.10967	-8.86148	9.79354e-18	5.51535e-17	29.0164
1827	-1.81766	5.27938	-18.0216	6.42929e-58	2.59979e-56	120.72
973	1.81655	4.0287	4.92519	1.10247e-06	2.44229e-06	4.29153
6422	-1.81617	1.2415	-7.57931	1.39498e-13	5.69213e-13	19.75
51301	-1.81592	0.20245	-11.3286	5.34174e-27	5.74817e-26	50.4016
4606	1.81555	-1.08229	4.74863	2.58756e-06	5.51594e-06	4.23508
22979	-1.81548	2.74285	-10.9767	1.38173e-25	1.3736e-24	46.8013
29125	-1.81506	-0.135738	-12.107	3.20885e-30	4.12382e-29	57.7736
9582	1.81443	2.58713	5.08066	5.0887e-07	1.16245e-06	5.30152
79152	1.81371	3.87983	5.73415	1.58265e-08	4.16631e-08	8.4258
134265	-1.81274	3.671	-19.0266	5.32775e-63	2.62817e-61	132.461
221395	-1.81187	7.50773	-8.2358	1.20103e-15	5.73546e-15	23.9878
7538	-1.81139	7.78777	-10.8012	6.83334e-25	6.50913e-24	45.0727
3838	1.81004	6.48288	12.3764	2.30075e-31	3.14845e-30	59.9058
8434	-1.80963	3.34603	-19.0424	4.43016e-63	2.19293e-61	132.675
3386	-1.80941	2.85842	-9.17869	7.74508e-19	4.74522e-18	31.3892
2157	-1.80929	4.15989	-17.8007	8.2296e-57	3.13358e-55	118.214
9824	1.80925	3.70699	8.06838	4.15676e-15	1.9064e-14	23.2805
65268	1.80906	2.48761	4.46205	9.76554e-06	1.97165e-05	2.49493
23254	-1.80906	3.33799	-14.9505	6.03706e-43	1.41836e-41	86.4675
8817	-1.80842	-0.51491	-9.2041	6.30304e-19	3.8816e-18	32.1302
3898	1.80798	6.85475	11.3203	5.77404e-27	6.19943e-26	49.8024
54733	1.80785	5.18368	11.0579	6.5613e-26	6.63292e-25	47.6248
55732	1.80783	3.04845	11.5575	6.21905e-28	7.08528e-27	52.5365
8707	-1.8078	0.401191	-9.23622	4.85482e-19	3.02329e-18	32.2709
51303	1.80722	5.36976	10.6658	2.3174e-24	2.13794e-23	44.0585
6262	-1.80672	1.00457	-10.6444	2.80744e-24	2.57349e-23	44.1032
30001	1.80573	6.66976	11.867	3.25756e-29	3.92446e-28	54.9631
467	-1.80559	5.47246	-10.4418	1.70999e-23	1.4895e-22	41.805
100049587	-1.80413	1.55679	-8.36934	4.3998e-16	2.18619e-15	25.3686
1950	1.80346	2.11695	4.49507	8.41005e-06	1.70831e-05	2.68836
5806	-1.80324	0.696478	-10.6695	2.24241e-24	2.07141e-23	44.368
6999	1.8015	1.54817	5.62145	2.95296e-08	7.58449e-08	8.20257
91461	-1.80111	3.36512	-12.9383	8.52237e-34	1.32688e-32	65.4965
4784	-1.80005	6.13774	-11.5798	5.03885e-28	5.75897e-27	52.1728
284186	1.79973	0.666864	5.73523	1.57318e-08	4.14248e-08	8.9299
6279	-1.79921	3.81101	-8.34697	5.21031e-16	2.57201e-15	24.8294
222	1.79906	2.59067	4.76907	2.3474e-06	5.03316e-06	3.83172
1958	-1.79885	7.53694	-9.4927	5.89939e-20	3.97026e-19	33.7958
161176	-1.79846	0.461132	-13.5473	1.69987e-36	3.0426e-35	72.0484
259307	1.79781	3.69942	6.66729	6.11079e-11	2.00366e-10	13.8654
4157	1.79734	2.96613	8.45265	2.33717e-16	1.19099e-15	26.2266
255877	-1.79677	3.68085	-19.0432	4.38665e-63	2.17891e-61	132.656
1289	1.79674	7.69076	10.2209	1.19315e-22	9.79287e-22	39.8906
4613	1.79584	-0.189034	4.08036	5.13085e-05	9.61406e-05	1.32647
84689	-1.79579	1.02487	-12.9798	5.60805e-34	8.82715e-33	66.2425
1808	-1.79567	7.28791	-13.7904	1.36461e-37	2.54402e-36	74.1205
63922	1.79394	3.65	8.60367	7.33492e-17	3.86821e-16	27.265
6006	1.79317	-0.603438	5.28239	1.81045e-07	4.32041e-07	6.72435
10630	-1.79224	4.60943	-11.5754	5.25185e-28	5.99764e-27	52.1381
1071	-1.79205	-0.0977109	-12.8834	1.48136e-33	2.28901e-32	65.3757
10606	1.79198	6.79635	17.5904	9.24974e-56	3.41337e-54	115.82
130752	-1.79194	-0.431425	-8.62714	6.11782e-17	3.25264e-16	27.624
6711	-1.79153	8.71862	-18.003	7.97274e-58	3.21485e-56	120.592
85407	-1.79151	1.01348	-10.5049	9.76822e-24	8.65039e-23	42.8696
9200	-1.7904	1.74007	-10.4177	2.11633e-23	1.82681e-22	41.9881
10186	-1.78993	4.80888	-18.3711	1.11869e-59	4.83699e-58	124.769
285386	-1.78859	0.859604	-13.8329	8.75882e-38	1.65875e-36	74.9585
4332	-1.78843	4.0505	-12.4997	6.81645e-32	9.65944e-31	61.0693
23645	-1.78812	6.51567	-17.4374	5.34549e-55	1.89468e-53	114.033
79589	-1.78766	3.93735	-7.61336	1.09842e-13	4.52447e-13	19.5449
57650	1.78682	2.57862	7.09353	3.84911e-12	1.39777e-11	16.756
1131	-1.7865	-0.956946	-7.84935	2.04769e-14	8.92095e-14	21.9718
8515	-1.78622	1.44792	-11.3821	3.23984e-27	3.54211e-26	50.7448
3224	1.78553	-1.55747	4.05507	5.70144e-05	0.000106415	1.3545
56164	1.78479	1.18261	5.18353	3.01716e-07	7.0322e-07	6.01536
5740	-1.78472	4.42104	-10.7712	8.95969e-25	8.47275e-24	44.76
54491	-1.78374	5.09807	-11.1499	2.80837e-26	2.9003e-25	48.1704
83903	1.78218	1.11156	8.08255	3.74498e-15	1.72582e-14	23.719
63976	-1.78203	3.03463	-7.96505	8.85697e-15	3.97691e-14	22.1389
5450	1.78161	3.80135	5.00858	7.30105e-07	1.64557e-06	4.72725
11309	-1.78131	6.40474	-10.9535	1.7092e-25	1.68745e-24	46.3943
4171	1.78107	5.42157	10.235	1.05549e-22	8.68287e-22	40.2645
862	-1.78074	0.247201	-11.6675	2.192e-28	2.55199e-27	53.5616
1789	1.78007	1.91422	7.21603	1.69512e-12	6.34674e-12	17.6493
25788	1.78001	2.11729	9.16584	8.59432e-19	5.25209e-18	31.8495
54886	-1.77635	1.04793	-6.46401	2.1744e-10	6.80181e-10	12.5854
79834	-1.77599	5.61555	-19.3644	1.01017e-64	5.23499e-63	136.349
7940	-1.77584	3.53628	-13.5565	1.5461e-36	2.77082e-35	71.7591
10763	-1.77583	5.60705	-12.588	2.83994e-32	4.09311e-31	61.8875
146556	-1.77496	6.49629	-4.71354	3.05609e-06	6.46101e-06	2.76639
1264	-1.77435	3.47739	-11.7421	1.07735e-28	1.27078e-27	53.8121
3170	-1.77229	3.97245	-6.36642	3.95362e-10	1.20344e-09	11.505
26206	-1.77116	-0.197734	-10.4273	1.94434e-23	1.68239e-22	42.3459
4001	1.77115	5.21221	10.5626	5.84102e-24	5.24377e-23	43.1618
26025	-1.77074	1.01229	-12.5742	3.25647e-32	4.67467e-31	62.2172
158866	-1.7706	0.796505	-10.4386	1.75856e-23	1.53087e-22	42.3197
26112	-1.77052	5.52655	-14.1199	4.3102e-39	8.64147e-38	77.512
79852	1.77003	3.44413	5.21434	2.57541e-07	6.04282e-07	5.79256
54972	1.7679	5.40525	8.76722	2.05529e-17	1.12782e-16	28.217
4069	-1.7658	8.98954	-7.76478	3.75566e-14	1.60263e-13	20.6575
79679	1.76358	1.22133	3.32543	0.000938941	0.00152783	-1.58179
390205	-1.76313	1.28309	-7.48693	2.65695e-13	1.06567e-12	19.1366
340542	-1.76257	1.11522	-9.92807	1.50213e-21	1.1361e-20	37.8747
1286	-1.76221	4.45876	-9.44842	8.51401e-20	5.65827e-19	33.3961
2702	-1.76183	4.93783	-13.1349	1.16462e-34	1.90195e-33	67.3606
286207	-1.76155	-0.344596	-7.84323	2.13993e-14	9.29741e-14	21.8632
220963	1.76134	2.98288	3.56004	0.000401396	0.000678765	-1.11307
126669	-1.76132	4.35325	-8.96495	4.31147e-18	2.5108e-17	29.5196
653	-1.76091	2.08033	-7.7796	3.37821e-14	1.44629e-13	20.9959
9060	-1.76083	6.31809	-12.7383	6.34979e-33	9.44572e-32	63.3917
1441	-1.75896	5.13584	-9.09024	1.5817e-18	9.50408e-18	30.4788
794	-1.7588	-0.447776	-6.54203	1.341e-10	4.27304e-10	13.3257
1490	-1.75874	7.45499	-10.5308	7.75632e-24	6.91995e-23	42.6474
10235	-1.75826	2.28546	-12.779	4.22717e-33	6.34738e-32	64.065
5764	-1.75778	2.27803	-9.68837	1.14961e-20	8.14121e-20	35.661
6910	-1.75629	2.95577	-13.8462	7.61782e-38	1.45417e-36	74.8301
8862	-1.75438	3.36198	-11.0225	9.08224e-26	9.1108e-25	47.1345
7466	-1.75371	6.0915	-17.9235	1.99727e-57	7.83357e-56	119.597
389337	-1.75299	2.86066	-12.8842	1.47015e-33	2.27413e-32	65.0291
57685	-1.75261	3.96219	-9.73674	7.64558e-21	5.46847e-20	35.8218
51294	-1.75145	4.19123	-16.7274	1.7221e-51	5.36241e-50	105.998
55924	-1.75088	1.19421	-17.7404	1.64845e-56	6.2109e-55	117.792
57595	-1.74809	1.24883	-10.644	2.8182e-24	2.5817e-23	44.0738
79783	1.74808	0.640751	5.69221	1.99858e-08	5.21819e-08	8.70457
83850	-1.74687	3.24857	-10.027	6.4227e-22	4.96756e-21	38.3591
122481	-1.74604	1.41284	-9.74814	6.94302e-21	4.97589e-20	36.3217
1960	-1.74581	2.81869	-11.3652	3.79527e-27	4.13048e-26	50.3737
91977	-1.74557	-0.567309	-13.3393	1.44454e-35	2.44822e-34	69.9809
10077	-1.74515	-0.0213305	-11.2312	1.3228e-26	1.38908e-25	49.5332
91624	-1.74509	3.49217	-15.4439	2.79298e-45	7.05866e-44	91.8098
200373	-1.7433	2.67075	-7.11698	3.29285e-12	1.20124e-11	16.3885
79915	1.74287	2.17598	8.72658	2.8241e-17	1.53735e-16	28.4007
91614	1.74252	0.565119	5.29993	1.65225e-07	3.95829e-07	6.67625
5243	-1.74246	1.39322	-12.0422	6.01741e-30	7.58384e-29	56.9903
29992	-1.74211	3.43498	-14.7477	5.38198e-42	1.20905e-40	84.2819
9940	-1.74138	0.920919	-7.45714	3.26631e-13	1.30244e-12	18.992
55510	-1.7411	-1.09796	-5.68459	2.08482e-08	5.42883e-08	8.51078
638	1.73993	2.17908	6.3123	5.48986e-10	1.64592e-09	11.9765
8322	-1.7386	5.15554	-15.4377	2.99015e-45	7.53046e-44	91.6399
81575	-1.73753	4.30504	-13.4706	3.7493e-36	6.56356e-35	70.81
5990	-1.73693	3.4807	-14.4903	8.47744e-41	1.81632e-39	81.5359
7483	-1.73662	0.23209	-12.534	4.85524e-32	6.91438e-31	61.9016
1773	1.73595	2.01351	10.0071	7.62449e-22	5.87176e-21	38.7747
388335	-1.73571	2.0152	-14.7692	4.26829e-42	9.60366e-41	84.7034
349136	1.73531	1.18757	4.48266	8.89694e-06	1.80338e-05	2.78289
7482	-1.73496	-0.33114	-14.776	3.96798e-42	8.94198e-41	84.9391
11228	-1.73418	4.33128	-13.2117	5.32716e-35	8.81007e-34	68.1672
634	1.73361	5.40537	8.18389	1.76874e-15	8.35205e-15	23.8111
10551	1.73305	8.07851	7.1415	2.79563e-12	1.02585e-11	16.2911
8483	1.73299	2.96844	4.0718	5.31758e-05	9.95226e-05	0.779316
283948	-1.73133	0.533844	-12.2302	9.65872e-31	1.28025e-29	58.9156
653567	-1.73087	0.295847	-10.4858	1.15715e-23	1.0197e-22	42.8013
945	-1.73	2.3756	-13.6466	6.08326e-37	1.10678e-35	72.8495
6688	-1.72976	5.28898	-12.6502	1.53047e-32	2.23726e-31	62.5017
654	-1.72969	2.75584	-8.71328	3.13301e-17	1.70035e-16	27.772
8778	-1.7284	1.44366	-12.7841	4.01655e-33	6.05647e-32	64.2406
9749	-1.72832	5.23635	-18.2171	6.68847e-59	2.79921e-57	122.977
10826	-1.72756	5.00744	-8.8277	1.27817e-17	7.13382e-17	28.4154
687	-1.72728	5.85256	-15.1158	1.00497e-43	2.40522e-42	88.1389
23246	1.72662	3.63731	7.2047	1.8296e-12	6.8271e-12	17.3115
51285	-1.72658	3.64407	-16.049	3.47977e-48	9.75626e-47	98.4603
29995	-1.72656	4.87987	-17.1798	1.0136e-53	3.43978e-52	111.087
144165	-1.72579	3.17582	-14.381	2.71808e-40	5.71275e-39	80.4103
2353	-1.72321	7.98075	-8.51475	1.45391e-16	7.54278e-16	26.09
116966	-1.72223	0.432193	-8.77027	2.00674e-17	1.10202e-16	28.6026
55911	-1.72186	4.18966	-13.7468	2.14863e-37	3.97982e-36	73.663
1634	-1.72147	8.47209	-10.1847	1.63636e-22	1.32264e-21	39.6646
130271	-1.72135	4.05483	-11.9736	1.16744e-29	1.44971e-28	55.9591
27085	1.72088	1.91904	8.82382	1.31783e-17	7.34661e-17	29.178
84953	-1.72026	1.85725	-11.4988	1.08232e-27	1.21097e-26	51.7643
6715	1.72	4.13919	9.41985	1.07806e-19	7.09727e-19	33.615
3034	1.71937	0.981919	3.59312	0.000354689	0.000602837	-0.660822
3491	-1.71706	7.37773	-10.1347	2.5282e-22	2.01177e-21	39.1879
4674	-1.71696	0.607196	-10.0981	3.47361e-22	2.74127e-21	39.403
72	-1.71448	3.63256	-9.98129	9.51539e-22	7.28887e-21	37.9262
695	-1.71361	3.63622	-13.5308	2.01584e-36	3.60366e-35	71.4882
79168	-1.71287	2.76677	-12.8627	1.82413e-33	2.80058e-32	64.8289
8814	-1.71227	0.401436	-12.7734	4.47065e-33	6.70597e-32	64.2488
9934	-1.71206	1.77092	-14.7906	3.38932e-42	7.662e-41	84.9638
5789	-1.71175	2.34014	-11.7519	9.81293e-29	1.15938e-27	54.0804
728239	1.71147	1.91622	5.273	1.90114e-07	4.51986e-07	6.34692
113828	1.71088	0.265556	3.24871	0.00122679	0.00197488	-1.68245
80725	1.71079	2.94053	5.31965	1.49029e-07	3.58344e-07	6.41574
94030	-1.70835	0.538164	-12.9536	7.30187e-34	1.14306e-32	66.0382
141	-1.7057	4.09393	-21.0587	1.91801e-73	1.25721e-71	156.429
53358	-1.70501	0.612951	-9.16079	8.95265e-19	5.46409e-18	31.6412
4242	-1.70403	4.08148	-18.0277	5.98885e-58	2.42853e-56	120.837
23251	1.70285	0.379351	8.42122	2.96877e-16	1.49532e-15	26.2456
152	-1.70172	0.0561602	-8.85756	1.01011e-17	5.67964e-17	29.3402
2861	1.69993	1.58062	4.34924	1.61564e-05	3.195e-05	2.14746
50636	1.6977	0.55647	8.65245	5.02818e-17	2.68725e-16	27.9737
5797	-1.69724	5.54371	-13.7387	2.33665e-37	4.3225e-36	73.536
3766	1.69718	-0.403717	5.24154	2.23806e-07	5.2841e-07	6.49206
140700	1.69651	3.3585	10.8596	4.02198e-25	3.88791e-24	46.0841
1030	-1.69588	4.48117	-11.0968	4.58777e-26	4.67737e-25	47.7082
53630	1.6947	-0.0220938	3.9785	7.81946e-05	0.000143558	0.899118
2203	-1.69466	6.66588	-11.2088	1.62814e-26	1.69978e-25	48.7347
1536	-1.69265	6.5886	-9.26974	3.69476e-19	2.3181e-18	31.9388
9839	-1.69192	5.27136	-14.7463	5.46245e-42	1.2233e-40	84.156
55026	-1.68992	1.30862	-10.3436	4.06934e-23	3.4443e-22	41.4194
54996	-1.68876	3.47495	-15.9713	8.25978e-48	2.29341e-46	97.6157
84900	1.68681	1.64624	6.42871	2.70166e-10	8.36908e-10	12.7349
6581	-1.68656	4.51733	-7.07107	4.46826e-12	1.6112e-11	15.857
10267	1.68367	4.36374	5.62888	2.83495e-08	7.29446e-08	7.75436
55303	-1.68347	4.99965	-14.7966	3.1794e-42	7.21016e-41	84.6998
247	-1.68324	5.02403	-6.32893	4.96435e-10	1.49713e-09	11.2179
6506	-1.68296	0.621405	-9.50957	5.12846e-20	3.46605e-19	34.4668
9942	1.68249	2.03634	9.57183	3.05352e-20	2.09729e-19	35.1355
116238	1.68207	4.14193	9.3116	2.62427e-19	1.66983e-18	32.7277
79742	-1.67968	3.75395	-16.2968	2.18794e-49	6.3967e-48	101.208
64115	-1.67895	5.76011	-16.9327	1.6851e-52	5.43588e-51	108.278
55974	1.67888	6.46958	13.3814	9.38532e-36	1.60963e-34	69.9466
4585	1.67862	5.84228	3.95906	8.46539e-05	0.000154803	-0.230848
9308	-1.67803	4.80615	-13.8159	1.04512e-37	1.97145e-36	74.3488
2115	-1.67754	5.06401	-10.6667	2.29776e-24	2.12118e-23	43.7999
5080	-1.67735	0.310099	-18.255	4.30967e-59	1.84123e-57	123.703
9459	-1.67674	4.64595	-15.2557	2.1895e-44	5.32717e-43	89.6719
1475	-1.67649	2.61553	-11.8671	3.25729e-29	3.92446e-28	55.1351
54768	-1.67616	1.84821	-7.44225	3.62041e-13	1.43645e-12	18.7384
401494	-1.67527	4.2432	-16.357	1.11466e-49	3.27887e-48	101.841
5023	-1.67505	1.48283	-11.7209	1.31863e-28	1.54775e-27	53.9281
947	-1.67438	5.59468	-15.8204	4.40554e-47	1.18652e-45	95.8409
6236	-1.67418	4.085	-7.93714	1.08509e-14	4.83589e-14	21.8148
57165	-1.67385	0.682395	-14.1361	3.63454e-39	7.33809e-38	78.1414
10090	-1.67382	2.82814	-11.8965	2.45397e-29	2.99547e-28	55.3804
2731	1.67374	0.303909	3.96006	8.43093e-05	0.000154232	0.771936
9936	-1.67358	6.08762	-12.3353	3.44811e-31	4.65641e-30	59.4106
84824	1.6723	1.01605	4.37656	1.43159e-05	2.84948e-05	2.34899
117581	-1.67222	-0.482645	-10.8741	3.52564e-25	3.41963e-24	46.333
9450	-1.67155	3.15275	-12.9873	5.19558e-34	8.18688e-33	66.0297
3764	-1.67154	3.66043	-13.0878	1.87829e-34	3.03295e-33	66.9766
9056	-1.67083	5.16426	-13.3562	1.21453e-35	2.07061e-34	69.6059
200844	1.6703	0.822882	6.07766	2.21864e-09	6.30042e-09	10.8009
139818	-1.66915	4.46791	-14.2007	1.83764e-39	3.75775e-38	78.3883
367	-1.6685	-0.421998	-7.9454	1.02187e-14	4.5669e-14	22.5974
11169	1.66816	3.40796	8.31946	6.41181e-16	3.14349e-15	25.1503
9601	1.66672	8.70544	18.626	5.7568e-61	2.62346e-59	127.725
5414	-1.66568	3.11764	-17.9448	1.56127e-57	6.17413e-56	119.974
153020	-1.66529	3.91	-17.9271	1.91502e-57	7.53155e-56	119.692
200958	1.6623	5.73472	6.25767	7.62951e-10	2.26144e-09	11.0035
25959	-1.66191	6.51397	-18.7694	1.08026e-61	5.06768e-60	129.405
25927	-1.659	2.88777	-18.4256	5.9365e-60	2.61406e-58	125.554
7305	-1.65871	6.11666	-11.0153	9.70746e-26	9.71762e-25	46.9439
55450	-1.65815	4.8898	-9.67902	1.24373e-20	8.77331e-20	35.2829
5783	-1.65785	5.62313	-7.81299	2.65945e-14	1.14541e-13	20.8688
9229	-1.65782	-1.27641	-6.22976	9.01802e-10	2.65546e-09	11.5956
122402	-1.65627	-0.478695	-6.79342	2.73568e-11	9.24017e-11	14.8868
608	1.65572	0.967876	4.47637	9.15362e-06	1.85332e-05	2.78042
116444	-1.65562	-1.05897	-5.98557	3.7923e-09	1.05583e-08	10.1882
10942	-1.65498	0.193813	-4.9593	9.32116e-07	2.07934e-06	4.65272
2177	1.65452	3.59927	10.5281	7.94588e-24	7.08027e-23	43.0975
344	-1.65444	2.88693	-8.4962	1.67584e-16	8.64725e-16	26.0956
3352	1.65429	-0.0116409	3.71939	0.000219233	0.0003823	-0.0675589
3248	-1.65414	5.79153	-5.74762	1.46793e-08	3.87927e-08	7.90977
5255	1.65194	4.40903	10.8711	3.62189e-25	3.51061e-24	46.0348
85450	-1.65168	5.10016	-15.882	2.22637e-47	6.0415e-46	96.5247
5244	1.65132	-0.217666	5.57182	3.87369e-08	9.84367e-08	8.14946
341	-1.65091	6.47422	-8.70415	3.36399e-17	1.82296e-16	27.4725
285755	-1.65013	2.05431	-11.524	8.53565e-28	9.60261e-27	51.9903
2859	1.64841	2.06057	4.6443	4.23082e-06	8.82112e-06	3.34168
2295	-1.6471	2.68508	-12.2793	5.97255e-31	8.02771e-30	59.1006
968	-1.64645	7.94288	-11.9088	2.18111e-29	2.67605e-28	55.3533
2697	-1.64562	6.57556	-9.41652	1.10807e-19	7.28311e-19	33.1288
2022	-1.64558	7.33676	-14.6954	9.43616e-42	2.0936e-40	83.656
2214	-1.64553	6.80648	-9.52668	4.44845e-20	3.02212e-19	34.0406
56100	-1.64528	1.07884	-11.4637	1.50649e-27	1.67252e-26	51.5676
55103	1.64487	4.40946	9.53827	4.0394e-20	2.75335e-19	34.5275
10360	1.64453	4.26236	10.8889	3.08141e-25	3.005e-24	46.2206
51365	-1.64451	2.46172	-9.8937	2.01527e-21	1.50752e-20	37.3736
57863	-1.64421	1.29566	-8.22766	1.27632e-15	6.07682e-15	24.3851
9476	-1.64399	9.67808	-4.29152	2.08142e-05	4.06294e-05	1.06517
2648	1.64342	5.8492	14.1304	3.86136e-39	7.75242e-38	77.7752
115361	-1.64317	5.73221	-10.217	1.23476e-22	1.0117e-21	39.8441
27237	1.64205	4.91217	10.3417	4.14027e-23	3.50228e-22	41.2533
282679	1.64186	0.104051	9.66218	1.43287e-20	1.00532e-19	35.9735
55259	-1.63896	-0.0951182	-7.66733	7.50677e-14	3.12891e-13	20.6084
84433	1.63655	4.41559	5.98636	3.7752e-09	1.05147e-08	9.6853
29980	1.6352	3.55246	11.3712	3.58547e-27	3.91105e-26	50.7271
7068	-1.63501	2.99995	-10.8407	4.77621e-25	4.59843e-24	45.5559
5744	1.63453	1.10776	4.20508	3.02545e-05	5.81008e-05	1.6267
6792	-1.63414	0.685689	-11.6277	3.19948e-28	3.68904e-27	53.145
6404	-1.63406	5.32435	-12.9464	7.85054e-34	1.22627e-32	65.4558
51744	-1.63351	0.689638	-11.8953	2.48285e-29	3.02815e-28	55.6843
166336	-1.63344	4.3224	-15.5195	1.21768e-45	3.12697e-44	92.5705
53831	1.63255	1.04452	5.98453	3.81535e-09	1.06204e-08	10.2324
80775	1.63253	3.34952	14.2678	9.03717e-40	1.86929e-38	79.5201
3738	-1.6325	2.0117	-9.02756	2.61548e-18	1.54698e-17	30.3706
29028	1.63223	5.25537	9.61199	2.18285e-20	1.51522e-19	34.9846
5091	1.63177	4.95148	9.73448	7.79305e-21	5.56563e-20	36.0638
80179	1.63148	5.31969	13.8062	1.15737e-37	2.16756e-36	74.4652
6387	-1.63031	5.07466	-10.2839	6.8798e-23	5.72851e-22	40.4283
55815	-1.62968	-0.664889	-8.09491	3.41893e-15	1.57962e-14	23.7177
6275	-1.62945	7.08924	-8.78484	1.79018e-17	9.8611e-17	28.118
79819	-1.6293	1.7994	-9.376	1.54709e-19	1.00355e-18	33.2079
4628	-1.62926	6.72934	-12.7438	6.01253e-33	8.96261e-32	63.4557
53346	-1.62888	2.74416	-15.9584	9.52802e-48	2.6202e-46	97.5702
79919	-1.62833	3.46159	-7.92794	1.1601e-14	5.15259e-14	21.8214
7042	-1.62803	3.97197	-9.39393	1.33485e-19	8.70196e-19	32.9968
9728	-1.62799	6.17893	-14.716	7.56665e-42	1.68402e-40	83.8384
89853	-1.62753	4.60679	-15.1735	5.36071e-44	1.29116e-42	88.7825
9052	-1.6272	8.15826	-8.45074	2.37144e-16	1.20717e-15	25.6107
3127	-1.62717	7.2207	-6.535	1.40093e-10	4.4551e-10	12.4972
55200	1.62681	3.16071	6.46597	2.14823e-10	6.72582e-10	12.712
9535	-1.62499	4.38472	-14.6325	1.85326e-41	4.0803e-40	82.9737
283209	1.62476	5.10358	9.78242	5.19439e-21	3.75645e-20	36.4389
91181	1.62306	-1.24904	3.72964	0.000210713	0.000368293	0.109364
56171	-1.62263	0.585821	-7.92819	1.15795e-14	5.14467e-14	22.3422
92840	1.62193	3.6317	4.8962	1.27061e-06	2.79877e-06	4.20478
6710	1.6218	3.82968	3.71803	0.000220389	0.000384129	-0.746209
4439	1.62062	3.52313	8.28351	8.40155e-16	4.07123e-15	24.8576
151473	1.6201	3.72697	4.16951	3.52211e-05	6.70911e-05	1.00786
6659	1.6179	7.60849	15.0171	2.93484e-43	6.95209e-42	87.0763
57088	-1.61734	4.53113	-15.5432	9.38011e-46	2.42179e-44	92.8184
3067	-1.61722	0.892873	-8.59395	7.90645e-17	4.1574e-16	27.1934
4008	-1.61526	7.95872	-12.606	2.37557e-32	3.44111e-31	62.1343
8363	1.61465	-0.125511	7.31507	8.66404e-13	3.33081e-12	18.4941
55657	1.61461	4.49112	9.01733	2.8384e-18	1.67331e-17	30.3044
6614	-1.61445	4.74631	-9.85131	2.89306e-21	2.12974e-20	36.7336
27293	1.61435	5.57949	7.92585	1.17775e-14	5.22291e-14	21.8928
10799	1.61397	2.29402	10.1477	2.2591e-22	1.80564e-21	39.9423
32	-1.61265	3.52004	-14.1325	3.77731e-39	7.5943e-38	77.7579
284612	-1.61239	-0.34466	-10.8799	3.34491e-25	3.25533e-24	46.3758
1258	1.61163	-0.57206	4.03118	6.2953e-05	0.000116983	1.16015
80223	-1.61152	7.90406	-12.4281	1.38301e-31	1.92003e-30	60.3806
339829	-1.61142	0.304606	-9.53414	4.18048e-20	2.84816e-19	34.727
25876	-1.61059	-0.188242	-6.74038	3.84129e-11	1.28147e-10	14.5261
84647	-1.61016	-0.724304	-4.72649	2.87445e-06	6.09765e-06	3.72848
5143	-1.6088	2.03354	-9.04703	2.23773e-18	1.33123e-17	30.5102
7162	1.60846	4.97548	9.0883	1.60654e-18	9.62971e-18	30.7841
5984	1.60729	3.80286	8.93254	5.57908e-18	3.20607e-17	29.7566
9213	1.60685	7.05183	12.4975	6.96856e-32	9.85553e-31	61.0275
55350	-1.60669	-0.779538	-6.53024	1.44304e-10	4.58598e-10	13.3202
203054	1.60635	3.27091	8.81382	1.42569e-17	7.91408e-17	28.9151
115207	-1.60591	6.88985	-12.1981	1.32144e-30	1.73394e-29	58.098
114822	1.60587	4.397	7.15815	2.50095e-12	9.21488e-12	16.8444
3055	-1.60562	4.98349	-11.0459	7.32374e-26	7.38808e-25	47.2231
3340	-1.60465	6.82274	-17.5254	1.94819e-55	7.08009e-54	115.044
84620	-1.60365	0.0817611	-6.99273	7.49452e-12	2.65639e-11	16.0771
8706	-1.60259	3.73913	-12.7354	6.53666e-33	9.71306e-32	63.4414
147111	-1.60195	1.06042	-6.12123	1.71754e-09	4.93896e-09	10.5863
8337	1.60191	4.64148	6.31793	5.30636e-10	1.59291e-09	11.5527
389658	1.60167	-1.05823	3.48585	0.000527904	0.000880351	-0.748529
401190	-1.60059	-0.522715	-7.35481	6.60461e-13	2.56727e-12	18.539
83478	-1.6003	3.90805	-16.5828	8.80309e-51	2.666e-49	104.401
1375	1.59967	3.17632	5.94882	4.68805e-09	1.29592e-08	9.6953
10058	1.59926	4.91756	8.38941	3.77942e-16	1.88774e-15	25.4048
2561	-1.59851	-0.112004	-6.62699	7.87946e-11	2.55846e-10	13.8023
57513	-1.59811	5.24613	-18.1727	1.11824e-58	4.65284e-57	122.465
2597	1.59706	11.1339	15.3634	6.74761e-45	1.67872e-43	90.9152
54345	-1.59636	2.73447	-14.6521	1.50266e-41	3.31348e-40	83.3713
55220	1.59631	-0.268812	5.06146	5.6048e-07	1.27689e-06	5.59717
146433	-1.59622	1.65497	-11.6885	1.79637e-28	2.0965e-27	53.5934
114769	-1.59432	3.36655	-13.7284	2.60083e-37	4.805e-36	73.5674
54892	1.59344	4.55898	9.06508	1.93606e-18	1.1556e-17	30.6702
5071	-1.5932	0.095297	-11.1326	3.29691e-26	3.39506e-25	48.6299
7066	1.59282	-0.718242	3.68505	0.000250231	0.000433562	-0.108249
2037	-1.59235	5.43762	-14.0438	9.61018e-39	1.89497e-37	76.7124
1644	-1.59193	-0.283667	-4.46797	9.50811e-06	1.92157e-05	2.51585
4843	-1.59179	-0.00493923	-8.28889	8.06908e-16	3.91985e-15	25.0414
1365	1.59041	5.97366	6.49528	1.79243e-10	5.65254e-10	12.366
85409	-1.58984	2.89393	-10.6838	1.9705e-24	1.82611e-23	44.1725
7402	-1.58917	6.76254	-14.3182	5.29443e-40	1.10147e-38	79.6236
84101	-1.58882	1.42746	-8.48789	1.78588e-16	9.20516e-16	26.2936
5832	1.58843	6.66632	19.35	1.19642e-64	6.17793e-63	136.228
10003	-1.5877	-0.478241	-12.9733	5.98622e-34	9.39149e-33	66.2968
2328	-1.58732	3.18413	-11.2515	1.09514e-26	1.15849e-25	49.2819
8914	1.58712	5.25253	11.2101	1.60963e-26	1.68167e-25	48.9747
7070	1.58693	6.40658	9.18155	7.56804e-19	4.64469e-18	31.3007
11025	-1.58689	2.98153	-13.3464	1.34329e-35	2.282e-34	69.6965
25797	1.58643	4.28465	4.22106	2.82465e-05	5.44632e-05	1.10432
4223	-1.58621	1.9363	-10.0764	4.19032e-22	3.28879e-21	39.0306
23242	-1.58586	4.72987	-8.14286	2.39836e-15	1.12109e-14	23.259
150726	1.58534	3.48818	7.57996	1.38872e-13	5.66982e-13	19.8358
629	1.58476	7.40029	7.77065	3.60141e-14	1.53864e-13	20.5866
9332	-1.58219	6.26591	-8.36797	4.44575e-16	2.20749e-15	24.9145
155465	-1.58178	4.72251	-4.75375	2.52526e-06	5.39116e-06	2.94668
4616	-1.58172	5.85301	-12.0449	5.86137e-30	7.40017e-29	56.5877
2707	1.58142	1.70055	3.05268	0.00237264	0.00368925	-2.54167
57657	1.58088	2.23337	8.38992	3.76506e-16	1.88188e-15	25.8338
55283	-1.58088	1.51696	-7.94293	1.04035e-14	4.64228e-14	22.2804
2784	1.58002	-0.464927	6.23335	8.82627e-10	2.60167e-09	11.8098
374378	-1.57995	4.73154	-14.1588	2.86225e-39	5.81977e-38	77.9359
339456	1.57958	0.67848	6.07021	2.31753e-09	6.57085e-09	10.7616
894	-1.57851	5.23524	-12.4593	1.01615e-31	1.4231e-30	60.6199
201456	-1.57765	-0.266994	-8.19834	1.58829e-15	7.51729e-15	24.4254
6338	-1.57712	5.39061	-6.46809	2.12037e-10	6.64148e-10	12.0437
64409	-1.57532	1.4412	-8.10047	3.28148e-15	1.51904e-14	23.4428
56107	-1.5753	0.555243	-10.6611	2.41797e-24	2.22786e-23	44.332
10631	1.57413	7.37523	8.26841	9.40958e-16	4.54337e-15	24.1814
2906	1.57307	1.5143	4.38558	1.37542e-05	2.74262e-05	2.2966
1181	1.57152	2.39544	10.1175	2.93635e-22	2.32752e-21	39.6675
969	-1.57103	3.16971	-10.4312	1.87734e-23	1.62638e-22	41.8978
146206	1.57081	1.83999	5.33943	1.3434e-07	3.2444e-07	6.67035
81617	-1.57033	3.63766	-16.8433	4.64385e-52	1.47483e-50	107.362
9619	-1.56999	5.32331	-12.8967	1.29635e-33	2.00746e-32	64.9569
322	-1.56933	4.38766	-14.0791	6.62828e-39	1.31603e-37	77.1196
144423	-1.56829	-0.222409	-9.1118	1.32963e-18	8.02304e-18	31.3814
8365	1.56817	1.92641	5.81246	1.01983e-08	2.73026e-08	9.15089
7111	-1.56759	3.19865	-15.7135	1.43652e-46	3.80466e-45	94.8157
90990	1.56724	4.38959	6.92568	1.16249e-11	4.06418e-11	15.3284
79017	1.56458	5.91488	13.2129	5.26135e-35	8.71127e-34	68.2838
63895	-1.56439	2.50374	-10.1956	1.489e-22	1.20897e-21	39.9535
100129792	-1.56368	1.56481	-14.1334	3.74067e-39	7.53118e-38	78.0354
6817	-1.56343	4.74979	-11.393	2.92425e-27	3.20685e-26	50.4317
7076	1.56339	8.68542	13.2559	3.39349e-35	5.63815e-34	68.5886
863	-1.56278	2.41832	-11.9047	2.26754e-29	2.77261e-28	55.5404
10060	-1.56099	3.5504	-11.4995	1.07502e-27	1.20374e-26	51.5324
8809	-1.56073	1.98839	-11.8691	3.19365e-29	3.859e-28	55.2658
347252	1.56045	-0.536747	3.90144	0.000106905	0.000193034	0.6495
51155	1.55913	7.00652	13.5183	2.29331e-36	4.07937e-35	71.296
220136	-1.55903	0.427286	-7.73588	4.61543e-14	1.95441e-13	21.0222
3824	-1.55898	0.8419	-9.40164	1.25272e-19	8.18517e-19	33.5653
2187	1.55889	-0.356822	7.54187	1.81259e-13	7.33984e-13	20.0238
65243	1.55847	0.87103	10.0939	3.6014e-22	2.83899e-21	39.5733
222166	-1.55803	5.27588	-11.7466	1.03228e-28	1.21862e-27	53.737
1842	-1.55666	3.35822	-12.3391	3.32211e-31	4.49895e-30	59.5903
79075	1.55655	2.4122	7.09226	3.88162e-12	1.40887e-11	16.7461
23371	-1.555	6.26118	-12.9991	4.61199e-34	7.29934e-33	65.9934
147968	1.55494	4.10088	6.45337	2.32163e-10	7.24186e-10	12.4494
284069	1.55438	1.3696	4.99755	7.71262e-07	1.73344e-06	5.06355
94081	1.55415	5.237	14.5903	2.91101e-41	6.33145e-40	82.714
6869	-1.55415	0.0538592	-7.96783	8.67922e-15	3.89954e-14	22.7078
3240	-1.55369	4.50095	-4.01727	6.66779e-05	0.000123584	-0.166155
135295	1.55181	0.225451	5.51799	5.1875e-08	1.30437e-07	7.81152
220388	-1.5515	-0.407183	-9.9	1.90968e-21	1.43157e-20	37.8547
6799	-1.55068	1.88267	-10.1274	2.69379e-22	2.13879e-21	39.4709
1474	-1.54951	2.75126	-6.59108	9.87159e-11	3.17871e-10	13.0648
51232	-1.54941	6.35907	-12.8198	2.8076e-33	4.2694e-32	64.199
1163	1.54889	5.11793	9.28388	3.29176e-19	2.07524e-18	32.3148
683	-1.54853	2.35852	-14.0072	1.41088e-38	2.77061e-37	76.6156
146857	1.54825	5.1865	8.4625	2.16795e-16	1.10829e-15	25.8941
80833	-1.54808	5.12753	-12.0532	5.4061e-30	6.8374e-29	56.6713
57453	-1.54761	-0.662663	-6.11924	1.73783e-09	4.99132e-09	10.8865
10460	1.54708	5.28967	9.91708	1.65019e-21	1.24414e-20	37.5251
4163	-1.54703	3.55718	-13.9057	4.08937e-38	7.92212e-37	75.3888
5551	-1.54606	3.78997	-10.4777	1.24341e-23	1.09303e-22	42.219
56145	-1.54573	0.136853	-8.92647	5.85426e-18	3.36151e-17	29.8794
222584	1.54563	-1.30592	2.90043	0.00386869	0.0058638	-2.54136
2701	-1.54356	3.08877	-14.5065	7.1368e-41	1.53137e-39	81.7734
162333	-1.54161	-0.79732	-6.19756	1.09279e-09	3.19426e-09	11.3675
51809	1.54127	6.14581	12.2578	7.374e-31	9.87441e-30	58.7596
1318	-1.54045	4.5031	-14.91	9.34644e-43	2.17101e-41	85.9444
6935	-1.53961	4.51685	-15.5322	1.05935e-45	2.72526e-44	92.7009
25886	1.53941	2.96324	9.02318	2.70874e-18	1.59884e-17	30.5884
56479	1.5393	0.935623	3.94473	8.97383e-05	0.000163705	0.607691
9002	-1.53868	2.27775	-11.1024	4.35454e-26	4.44907e-25	48.0559
2549	-1.53816	4.61746	-18.1261	1.91938e-58	7.8722e-57	121.946
5540	-1.53723	-0.773193	-6.37797	3.68493e-10	1.12571e-09	12.4023
56253	-1.5366	0.723784	-10.0218	6.7167e-22	5.18936e-21	38.7518
954	1.53648	0.829367	4.34333	1.65826e-05	3.27522e-05	2.21887
254295	-1.53609	3.37312	-7.52565	2.02978e-13	8.19849e-13	19.03
3223	1.53566	0.0836789	3.66932	0.000265759	0.00045875	-0.271062
6469	-1.53516	-0.667388	-6.3799	3.64169e-10	1.11351e-09	12.4058
23345	-1.53509	6.37695	-9.87641	2.3359e-21	1.7356e-20	36.9414
129881	-1.53497	2.62113	-10.5839	4.82785e-24	4.35873e-23	43.3427
222663	1.53385	1.75656	3.7652	0.000183487	0.000322788	-0.19501
51440	-1.53381	-0.257097	-6.03873	2.7853e-09	7.83827e-09	10.3599
2952	-1.53349	3.56782	-3.05113	0.00238471	0.00370723	-3.39895
251	-1.53334	-1.45362	-4.29427	2.05663e-05	4.01781e-05	1.98277
200539	1.53254	1.00321	8.14928	2.28708e-15	1.07081e-14	24.1937
3071	-1.53167	5.14028	-10.6825	1.9938e-24	1.84651e-23	43.9403
2192	-1.53109	7.21195	-9.50764	5.21105e-20	3.52022e-19	33.8963
83756	1.53103	0.445478	5.09447	4.74645e-07	1.0879e-06	5.65555
285973	1.53076	1.3341	4.90923	1.19215e-06	2.63242e-06	4.65889
1663	1.52938	4.44706	8.26232	9.84859e-16	4.74259e-15	24.5337
2027	1.52905	1.60945	3.97508	7.92946e-05	0.000145522	0.617316
23554	-1.52883	5.3492	-11.8705	3.15202e-29	3.8119e-28	54.9149
85004	-1.52857	3.04444	-10.9764	1.38596e-25	1.37684e-24	46.7899
6173	1.52851	1.74815	8.8391	1.16843e-17	6.5493e-17	29.2952
8564	-1.5283	2.3215	-11.9842	1.05453e-29	1.31633e-28	56.3172
56134	-1.52814	2.22713	-7.72443	5.00701e-14	2.11648e-13	20.6114
124975	-1.52771	2.46197	-5.37185	1.13246e-07	2.7516e-07	6.25925
3232	1.52707	-1.49224	3.82102	0.000147345	0.000262261	0.457268
2583	1.52685	0.680152	4.19037	3.22219e-05	6.16893e-05	1.61705
5163	1.52627	4.62239	9.80258	4.37806e-21	3.18697e-20	36.6706
6732	1.52612	6.35284	17.5806	1.03503e-55	3.80971e-54	115.724
51678	1.52594	2.01189	6.8628	1.74912e-11	6.01838e-11	15.3278
202374	1.5253	1.52016	4.01061	6.85342e-05	0.000126812	0.766891
284759	-1.52471	2.23632	-11.6045	3.98541e-28	4.57684e-27	52.7245
55800	-1.52354	-0.529057	-9.3166	2.51896e-19	1.60781e-18	33.0593
4072	1.52296	8.72114	15.1158	1.00532e-43	2.40522e-42	88.1437
5322	-1.52246	0.760985	-11.3373	4.92375e-27	5.31032e-26	50.4482
710	-1.52219	8.34753	-12.4602	1.00717e-31	1.41191e-30	60.7109
10659	-1.52203	6.04048	-10.8341	5.06921e-25	4.87398e-24	45.2981
196740	-1.5209	4.07165	-12.1679	1.7742e-30	2.30068e-29	57.8425
3299	1.51894	2.72442	5.22987	2.37725e-07	5.59524e-07	5.95505
11037	-1.51824	3.42745	-14.101	5.26428e-39	1.04957e-37	77.4499
50649	-1.51789	2.36305	-7.65039	8.46154e-14	3.51564e-13	20.0708
64388	-1.5173	0.617775	-5.8954	6.36793e-09	1.7372e-08	9.4163
1073	-1.51692	4.84408	-15.621	3.98355e-46	1.05117e-44	93.66
8638	-1.51626	3.45598	-9.66616	1.38567e-20	9.74588e-20	35.3148
51296	-1.51505	5.51948	-11.9066	2.22675e-29	2.72506e-28	55.2588
56062	-1.51418	-0.106857	-9.12622	1.18369e-18	7.14847e-18	31.4862
83882	1.51405	0.260475	5.77713	1.2442e-08	3.30445e-08	9.17613
56849	-1.51377	0.222	-12.176	1.63876e-30	2.1347e-29	58.4311
667	-1.51225	6.71139	-9.2142	5.80674e-19	3.58365e-18	31.4903
10568	-1.51193	10.3022	-5.22927	2.38456e-07	5.61154e-07	5.38443
55154	1.5115	5.2472	14.5531	4.3384e-41	9.39332e-40	82.3114
23500	-1.51078	4.56806	-8.55934	1.03235e-16	5.40067e-16	26.376
113146	1.50988	6.12471	5.25837	2.05116e-07	4.86201e-07	5.47549
2828	-1.50914	2.85651	-15.4373	3.00317e-45	7.55001e-44	91.8384
80323	-1.50896	3.27734	-10.5874	4.67944e-24	4.2354e-23	43.2589
10979	-1.50894	5.59779	-16.5976	7.45302e-51	2.27151e-49	104.497
83538	-1.5086	1.02199	-8.57776	8.95824e-17	4.69841e-16	27.0718
221002	1.5081	2.81743	4.936	1.0455e-06	2.32109e-06	4.52635
3683	-1.50788	5.17203	-10.348	3.91516e-23	3.31772e-22	40.9862
8370	1.50786	4.04428	6.72219	4.31359e-11	1.43403e-10	14.1064
120224	1.50783	5.31466	6.59597	9.57382e-11	3.08698e-10	13.0841
401409	1.50633	-0.340303	7.50945	2.27211e-13	9.149e-13	19.7994
9120	-1.50627	0.807262	-10.7909	7.50101e-25	7.12149e-24	45.4643
126668	-1.50456	1.12823	-6.50156	1.72406e-10	5.44409e-10	12.8354
10908	-1.50455	6.222	-18.94	1.46929e-62	7.12555e-61	131.385
2012	-1.504	6.98977	-10.3006	5.94224e-23	4.97671e-22	40.6007
8187	1.50232	2.32757	8.63092	5.94117e-17	3.16106e-16	27.6281
4638	-1.50133	6.54756	-10.6518	2.62719e-24	2.41133e-23	43.6788
9104	-1.50122	2.15483	-8.81967	1.36162e-17	7.58184e-17	28.722
57419	-1.50071	3.07248	-10.0007	8.05177e-22	6.19416e-21	38.1878
5325	-1.50045	3.78107	-11.9352	1.6919e-29	2.08654e-28	55.6317
3111	-1.5004	5.88507	-8.31887	6.44018e-16	3.15417e-15	24.5383
221091	-1.49979	-0.0162801	-9.54275	3.89155e-20	2.6551e-19	34.8452
340554	-1.4996	0.281754	-13.6221	7.84026e-37	1.41569e-35	72.8435
5027	-1.49911	1.894	-10.036	5.94165e-22	4.61289e-21	38.6921
8871	1.49871	4.25481	9.82417	3.64474e-21	2.6694e-20	36.9153
84734	-1.49865	2.04274	-16.1547	1.0707e-48	3.06786e-47	99.8415
83875	-1.49825	-0.24464	-9.18293	7.48342e-19	4.59472e-18	31.9596
84679	1.49816	1.73285	7.27128	1.16675e-12	4.44028e-12	18.0119
9099	-1.49639	1.58432	-8.85611	1.02176e-17	5.74063e-17	29.118
2237	1.49395	4.95254	10.6577	2.49154e-24	2.29123e-23	44.0092
387914	-1.49324	2.62912	-6.16415	1.33273e-09	3.87275e-09	10.5524
285671	-1.49288	2.19933	-10.875	3.49695e-25	3.3964e-24	46.0145
10509	1.49278	7.40608	12.2302	9.65145e-31	1.28025e-29	58.3916
57486	1.49248	4.25964	11.03	8.48219e-26	8.52077e-25	47.473
55244	-1.48982	3.17484	-8.03479	5.32013e-15	2.41602e-14	22.6577
92092	1.48908	1.23922	8.22841	1.26926e-15	6.04722e-15	24.7446
5733	-1.48893	0.425359	-7.36805	6.03231e-13	2.35309e-12	18.4978
11107	-1.48867	1.11472	-12.8189	2.8329e-33	4.30332e-32	64.646
5155	-1.48842	4.53766	-13.4846	3.24659e-36	5.70438e-35	70.9477
3553	-1.48788	2.58561	-9.13366	1.11475e-18	6.73492e-18	31.1225
81706	-1.48766	3.50712	-7.00966	6.70446e-12	2.3846e-11	15.5761
23136	-1.48654	4.59424	-11.0449	7.39111e-26	7.4508e-25	47.2354
23089	-1.48644	5.41362	-4.84704	1.6136e-06	3.51919e-06	3.35577
1299	1.48613	-0.283056	4.57982	5.70648e-06	1.17629e-05	3.37674
124540	1.48606	3.59688	10.7195	1.42985e-24	1.33891e-23	44.7761
51450	1.48584	1.3048	3.98896	7.49151e-05	0.000137933	0.721077
116535	-1.4858	2.49588	-11.131	3.34638e-26	3.44354e-25	48.3013
388591	1.48395	3.02635	6.35057	4.35359e-10	1.31987e-09	12.0168
286097	-1.48374	1.28699	-12.4333	1.3138e-31	1.82926e-30	60.8256
150372	-1.48369	3.94067	-11.3444	4.60843e-27	4.98899e-26	50.0457
157574	1.48339	1.07769	7.2842	1.06881e-12	4.08162e-12	18.1776
90634	-1.48315	3.59326	-14.8695	1.44753e-42	3.32468e-41	85.593
151295	1.48298	-0.763051	5.42838	8.39035e-08	2.06592e-07	7.44921
114792	-1.48097	-0.292658	-8.34566	5.26231e-16	2.59678e-15	25.5193
9467	-1.48082	5.87835	-12.5903	2.77799e-32	4.00785e-31	61.9078
81563	-1.48073	5.14234	-10.7761	8.57241e-25	8.12257e-24	44.7785
6539	-1.4805	1.14512	-9.49229	5.91947e-20	3.98191e-19	34.2718
149175	1.48048	4.13787	6.40657	3.09422e-10	9.52553e-10	12.1538
4337	-1.48004	3.93674	-13.7687	1.71075e-37	3.1852e-36	73.9274
10439	-1.47945	2.90458	-7.90418	1.37808e-14	6.07754e-14	21.7695
57502	-1.47747	0.506041	-7.89911	1.42964e-14	6.29911e-14	22.151
2324	-1.47741	4.21962	-13.0912	1.81438e-34	2.93304e-33	66.9682
7273	-1.47728	2.8552	-12.4747	8.72653e-32	1.22934e-30	60.9957
3384	-1.4766	4.61939	-14.3391	4.23923e-40	8.85796e-39	79.8474
5079	1.47645	-0.856514	3.90599	0.000104961	0.00018962	0.704719
389119	-1.47635	0.694766	-13.898	4.4333e-38	8.55376e-37	75.6692
79887	-1.47622	5.25563	-9.39291	1.34614e-19	8.7716e-19	32.9165
4286	-1.4757	3.82336	-14.378	2.80396e-40	5.88463e-39	80.3246
6515	-1.47562	5.86173	-9.13982	1.06061e-18	6.42135e-18	30.871
5320	-1.4745	0.550719	-5.04296	6.14957e-07	1.39635e-06	5.00353
57214	1.47272	5.02442	4.75652	2.49226e-06	5.32705e-06	3.2472
7472	-1.47161	2.89062	-9.33359	2.19163e-19	1.40388e-18	32.6801
1846	1.47153	4.39857	4.596	5.29538e-06	1.09595e-05	2.66043
80380	-1.47146	2.30547	-10.3843	2.84253e-23	2.43174e-22	41.637
3751	1.46957	0.532722	4.41172	1.22415e-05	2.45154e-05	2.54338
6376	-1.46835	6.18443	-6.793	2.74317e-11	9.25893e-11	14.0528
130367	1.46785	4.17274	5.90396	6.06416e-09	1.65811e-08	9.23988
4306	-1.46742	3.77896	-9.22598	5.27664e-19	3.27622e-18	31.6692
130827	1.46723	2.79007	11.1106	4.03955e-26	4.13903e-25	48.4027
27239	-1.46677	1.90807	-10.5041	9.8375e-24	8.70637e-23	42.7676
4327	-1.46565	4.59957	-13.8861	5.01991e-38	9.63379e-37	75.0957
128344	-1.46532	3.36715	-7.34252	7.18399e-13	2.78193e-12	17.8005
5368	1.46469	-0.116328	4.57761	5.76479e-06	1.18745e-05	3.34372
11187	1.46402	6.13675	11.6366	2.93967e-28	3.39767e-27	52.8028
653361	-1.46356	3.20653	-10.3122	5.36292e-23	4.50203e-22	40.8587
26051	-1.4634	3.93833	-10.7112	1.5401e-24	1.43746e-23	44.2818
51338	-1.46333	4.26856	-10.341	4.16619e-23	3.52212e-22	40.9765
154467	1.46274	3.81732	9.93377	1.4306e-21	1.08313e-20	37.9049
11000	-1.46246	4.95535	-14.1501	3.13649e-39	6.34145e-38	77.8384
6095	-1.46217	4.16643	-13.373	1.02227e-35	1.74982e-34	69.8358
931	1.46103	2.20094	3.28819	0.00106976	0.00173303	-1.93239
2124	-1.46002	4.96846	-11.0695	5.897e-26	5.98243e-25	47.442
7832	-1.45899	7.14205	-9.14108	1.04988e-18	6.36443e-18	30.9189
83891	-1.45698	5.02407	-12.6906	1.02299e-32	1.5077e-31	62.9103
26052	-1.45646	2.12379	-10.2147	1.26033e-22	1.03089e-21	40.1953
285382	-1.45634	1.12067	-10.9805	1.3347e-25	1.32776e-24	47.1413
4282	1.4553	7.94842	11.9752	1.14988e-29	1.42914e-28	55.9172
55332	-1.45495	7.02435	-9.02643	2.63913e-18	1.56032e-17	30.0021
85479	-1.45482	0.697639	-8.46697	2.09529e-16	1.07268e-15	26.2842
114827	-1.45448	1.41625	-7.64639	8.70398e-14	3.61219e-13	20.2444
51621	-1.45447	6.68069	-14.3502	3.76889e-40	7.88665e-39	79.9557
8477	-1.45374	2.31825	-12.1059	3.24291e-30	4.15642e-29	57.4981
6508	1.45251	1.98315	4.70942	3.11616e-06	6.58121e-06	3.6165
27338	1.45205	3.925	6.91173	1.2731e-11	4.43685e-11	15.3146
286827	1.4517	3.29811	8.86449	9.56285e-18	5.39178e-17	29.2809
84225	-1.45146	2.30329	-12.7353	6.54303e-33	9.71306e-32	63.6622
55691	-1.45084	4.23842	-17.3855	9.67969e-55	3.40569e-53	113.47
11080	-1.45077	3.86009	-13.2899	2.39688e-35	4.03367e-34	69.0198
84262	1.45077	5.13657	10.9216	2.28684e-25	2.23469e-24	46.3431
219681	-1.45014	0.540967	-4.88681	1.33014e-06	2.92453e-06	4.28697
114784	1.44966	0.146179	5.08578	4.95921e-07	1.13504e-06	5.64152
3852	-1.4487	1.33748	-4.17814	3.39502e-05	6.48423e-05	1.04583
151254	1.44797	-0.464231	4.0587	5.61592e-05	0.000104929	1.23103
5140	-1.44507	3.67155	-10.4577	1.48464e-23	1.29714e-22	42.0679
597	-1.44479	3.28702	-10.4959	1.05836e-23	9.33792e-23	42.4568
23533	-1.44409	3.74189	-12.2625	7.04304e-31	9.44004e-30	58.8024
576	1.4438	1.90653	5.09949	4.62749e-07	1.06148e-06	5.46256
51050	1.44368	1.67974	4.3972	1.30605e-05	2.609e-05	2.29967
56113	-1.44257	0.620696	-7.75598	3.9991e-14	1.70246e-13	21.1339
9770	-1.4411	5.13037	-12.0667	4.74382e-30	6.021e-29	56.8026
26011	1.441	3.43723	5.73934	1.53745e-08	4.05327e-08	8.48275
4145	-1.44077	1.88386	-10.4995	1.02468e-23	9.06303e-23	42.7252
4753	-1.43992	1.99261	-7.15975	2.47426e-12	9.12826e-12	16.8546
283849	-1.43886	2.1058	-14.069	7.3747e-39	1.45818e-37	77.304
1512	-1.43816	8.61183	-7.44565	3.5364e-13	1.40546e-12	18.4221
84817	1.43808	5.99185	10.2908	6.47572e-23	5.41089e-22	40.6089
28968	-1.43732	-0.0700993	-9.27367	3.57795e-19	2.24974e-18	32.6681
8613	-1.43716	6.14869	-16.7643	1.13489e-51	3.56485e-50	106.378
8727	-1.43705	5.24372	-15.2962	1.40647e-44	3.46311e-43	90.0974
9372	-1.43673	4.34098	-15.2588	2.11728e-44	5.16896e-43	89.7322
54830	1.43611	1.08481	6.36549	3.97597e-10	1.20973e-09	12.409
9411	-1.43593	5.76572	-12.2343	9.27214e-31	1.23242e-29	58.4182
26468	-1.43515	1.47346	-10.9391	1.94933e-25	1.91531e-24	46.7165
57194	-1.43474	4.21361	-8.96419	4.3374e-18	2.52487e-17	29.5426
27098	-1.43467	-0.124796	-6.42988	2.68238e-10	8.31475e-10	12.624
3142	-1.43444	3.12034	-15.2614	2.05641e-44	5.02892e-43	89.8962
55640	-1.43441	4.17974	-13.0233	3.61142e-34	5.74744e-33	66.289
10699	-1.43406	1.04251	-8.27215	9.14917e-16	4.42061e-15	24.7741
2781	-1.43389	1.24626	-8.02382	5.76532e-15	2.61241e-14	22.9356
51332	1.43366	1.51058	5.1976	2.80696e-07	6.55825e-07	5.98927
22889	1.43299	5.57468	11.9136	2.08183e-29	2.55861e-28	55.5036
54210	-1.43246	5.00848	-6.58265	1.0407e-10	3.34287e-10	12.7517
146691	-1.43127	5.6411	-15.7405	1.06584e-46	2.83335e-45	94.9587
321	1.4307	3.3645	4.59873	5.22896e-06	1.08283e-05	2.86239
389792	1.43062	3.88129	6.30795	5.63625e-10	1.68735e-09	11.615
10797	1.43028	6.03876	9.72461	8.47027e-21	6.03129e-20	35.7722
4128	-1.43014	6.77845	-7.12904	3.03832e-12	1.11178e-11	16.2298
79875	-1.4299	4.32167	-11.4048	2.61889e-27	2.87857e-26	50.5748
26257	-1.4298	-0.515689	-6.04219	2.7297e-09	7.69084e-09	10.4381
89846	-1.42932	3.72667	-13.4468	4.78921e-36	8.31307e-35	70.6373
5739	-1.42922	2.17181	-13.6709	4.72615e-37	8.64253e-36	73.1654
1583	-1.42915	-0.972694	-6.12512	1.67863e-09	4.83384e-09	10.973
2259	-1.4291	2.65707	-9.60806	2.25576e-20	1.56205e-19	34.986
9444	-1.42828	6.6773	-17.2736	3.47765e-54	1.19716e-52	112.161
56139	-1.42801	0.70303	-6.23009	8.99978e-10	2.65063e-09	11.3137
115948	-1.42706	-0.0808042	-6.37624	3.72396e-10	1.13642e-09	12.3218
23416	-1.42661	-0.678238	-6.1365	1.56958e-09	4.53164e-09	11.01
140885	-1.42661	5.91551	-11.008	1.03746e-25	1.03565e-24	46.8694
440	1.42584	4.93816	8.72334	2.89654e-17	1.57499e-16	27.9015
81553	-1.42571	2.39684	-12.3738	2.36096e-31	3.2247e-30	60.088
4818	-1.42561	3.05508	-8.89053	7.78385e-18	4.42173e-17	29.1232
25943	-1.42516	4.4614	-16.7256	1.75773e-51	5.46151e-50	105.973
4117	-1.42478	0.0898799	-8.27199	9.16006e-16	4.42438e-15	24.9295
2788	-1.42463	2.82358	-10.8083	6.40714e-25	6.11127e-24	45.3193
83858	1.42449	4.38117	8.08772	3.60495e-15	1.66235e-14	23.2469
30846	-1.42389	7.2752	-10.6923	1.82602e-24	1.69332e-23	44.0637
203	-1.42291	6.00485	-10.7933	7.33986e-25	6.97773e-24	44.9282
717	-1.42216	7.0498	-7.64719	8.65458e-14	3.59273e-13	19.7395
3397	-1.42102	5.50943	-7.64592	8.73293e-14	3.62316e-13	19.6963
860	1.42101	3.83834	7.82098	2.5112e-14	1.08286e-13	21.4353
83700	-1.42059	4.43315	-12.5509	4.1045e-32	5.86269e-31	61.563
83959	1.41988	2.36705	3.9219	9.8437e-05	0.000178507	0.266412
64397	-1.41911	6.18833	-16.6922	2.5641e-51	7.88173e-50	105.565
64838	1.41884	2.91376	5.05527	5.7817e-07	1.31594e-06	5.06257
343263	-1.41876	-0.296398	-4.13592	4.06182e-05	7.69024e-05	1.16406
23024	-1.41764	3.19634	-11.4166	2.34406e-27	2.58639e-26	50.8251
284013	-1.41673	1.87525	-9.4294	9.96274e-20	6.57843e-19	33.6453
116984	-1.41659	4.75555	-12.6114	2.25205e-32	3.26877e-31	62.1382
114818	-1.416	2.73338	-9.67718	1.26314e-20	8.90586e-20	35.5359
8382	-1.41565	0.98284	-7.2827	1.07976e-12	4.12232e-12	17.8493
85458	-1.41531	4.02035	-16.9572	1.27603e-52	4.12554e-51	108.623
4958	-1.4152	1.2102	-6.61572	8.45762e-11	2.73938e-10	13.537
57332	1.41515	3.20451	11.0952	4.65391e-26	4.74144e-25	48.2119
55722	1.4144	2.43993	8.93503	5.46959e-18	3.14441e-17	29.9518
9369	-1.4143	2.21709	-8.00634	6.55248e-15	2.96162e-14	22.6317
4921	-1.41318	2.39648	-9.66233	1.43101e-20	1.00457e-19	35.4679
7371	1.41307	3.41518	5.62352	2.9197e-08	7.50444e-08	7.85465
387923	-1.41302	0.113618	-9.95424	1.20035e-21	9.13627e-21	38.2649
133522	-1.41287	-0.125676	-10.5501	6.5263e-24	5.85165e-23	43.4344
5352	1.41205	6.25442	6.79668	2.67898e-11	9.06359e-11	14.1661
6237	-1.41199	5.62899	-13.6642	5.06696e-37	9.25396e-36	72.7635
81557	1.41179	3.42303	4.24155	2.58587e-05	5.01015e-05	1.32507
283897	-1.41062	2.56467	-10.105	3.27256e-22	2.58403e-21	39.1859
85358	-1.4104	4.56082	-13.8999	4.34555e-38	8.39574e-37	75.243
8910	-1.41036	4.50154	-10.7598	9.93438e-25	9.36977e-24	44.6663
7784	1.41026	2.79963	6.41722	2.89892e-10	8.94926e-10	12.4501
91947	-1.40989	4.5221	-11.9078	2.20247e-29	2.69995e-28	55.3089
55423	1.40913	1.25795	5.41742	8.89438e-08	2.18366e-07	7.13977
401548	-1.4087	5.951	-9.65819	1.48173e-20	1.03858e-19	35.0986
5187	-1.40712	6.51401	-8.77225	1.97577e-17	1.08625e-16	27.9923
100302736	1.40647	1.9693	4.51635	7.63402e-06	1.55596e-05	2.74741
25939	-1.40594	5.77359	-11.1126	3.96385e-26	4.06436e-25	47.8232
9185	-1.40589	4.25951	-11.9185	1.98561e-29	2.44454e-28	55.4317
220108	-1.40535	0.00314391	-13.0038	4.39994e-34	6.97143e-33	66.5893
30815	-1.40485	5.98352	-16.2463	3.84765e-49	1.11808e-47	100.566
91662	-1.40473	0.0922904	-6.39794	3.26187e-10	1.00159e-09	12.4082
3123	-1.40435	8.91032	-6.95945	9.32305e-12	3.2786e-11	15.2195
63979	1.40397	3.88226	9.57946	2.86514e-20	1.97261e-19	34.9209
1089	-1.4031	-0.326917	-6.89409	1.42789e-11	4.94627e-11	15.5239
23331	-1.40295	4.64532	-13.7912	1.35265e-37	2.52501e-36	74.1079
176	1.40285	0.884585	4.22171	2.81685e-05	5.43346e-05	1.70132
56895	-1.40248	3.03858	-13.4604	4.16445e-36	7.26374e-35	70.8721
5125	-1.40246	2.11083	-9.60402	2.33334e-20	1.61267e-19	35.0426
8578	-1.40215	4.09081	-12.4779	8.45923e-32	1.19285e-30	60.8738
257177	-1.402	1.19257	-7.40655	4.63078e-13	1.82173e-12	18.6489
149428	-1.40096	2.58888	-6.05554	2.52516e-09	7.13136e-09	9.94263
25987	1.39943	5.81275	7.75467	4.03668e-14	1.71694e-13	20.6128
388121	-1.39849	2.07042	-11.6401	2.84389e-28	3.29492e-27	53.1039
79703	1.39731	4.12584	10.21	1.31284e-22	1.07139e-21	40.2107
84306	1.39645	3.21525	10.1126	3.06346e-22	2.42559e-21	39.5101
1756	-1.39569	3.65435	-10.1661	1.92387e-22	1.54718e-21	39.5311
6649	-1.39544	5.1505	-9.37543	1.55446e-19	1.00742e-18	32.778
80111	-1.39515	-0.460544	-7.93202	1.12624e-14	5.00996e-14	22.5342
84941	1.39454	4.05255	8.77464	1.93912e-17	1.06693e-16	28.4505
169611	-1.39374	4.54353	-10.4675	1.36112e-23	1.19212e-22	42.0681
6925	-1.39298	5.58812	-12.2493	8.01361e-31	1.07109e-29	58.563
339451	1.39273	2.76967	7.74217	4.41314e-14	1.87317e-13	21.0532
342926	-1.3918	-0.215821	-8.42168	2.95839e-16	1.49062e-15	26.0781
714	-1.39176	7.45594	-8.05889	4.4573e-15	2.03967e-14	22.6777
6535	1.39159	4.86054	5.95818	4.44209e-09	1.23006e-08	9.4058
976	-1.39002	6.99118	-11.5545	6.39944e-28	7.27924e-27	51.9511
11200	1.38953	3.45548	8.36015	4.71676e-16	2.3356e-15	25.4064
3559	1.38905	2.21527	5.23327	2.33577e-07	5.50303e-07	6.04651
253970	-1.38871	6.45164	-4.2567	2.42171e-05	4.70287e-05	0.771116
84617	-1.38753	5.93528	-12.4534	1.07738e-31	1.50591e-30	60.5592
117583	-1.38749	1.3718	-9.29355	3.04174e-19	1.92438e-18	32.6235
5321	1.38669	4.7155	4.25092	2.48312e-05	4.81627e-05	1.10029
11067	-1.38628	6.80038	-9.05784	2.05187e-18	1.22269e-17	30.2407
284716	-1.38531	3.2437	-7.31335	8.76611e-13	3.36824e-12	17.6273
6444	-1.38483	2.76501	-9.3395	2.08805e-19	1.33932e-18	32.7591
6768	1.38454	8.09417	13.4051	7.35448e-36	1.26755e-34	70.1031
1528	-1.3838	6.99806	-8.82456	1.31012e-17	7.30642e-17	28.4147
79365	-1.38342	4.25752	-9.51208	5.0225e-20	3.39924e-19	33.9551
11264	-1.38327	5.17588	-8.9619	4.41742e-18	2.56625e-17	29.4659
2207	-1.38239	5.43201	-10.1363	2.49398e-22	1.98564e-21	39.1462
10749	-1.38219	7.14118	-15.9624	9.11536e-48	2.51636e-46	97.4406
56606	-1.38199	1.46425	-12.3739	2.35931e-31	3.2247e-30	60.2309
100170841	1.38193	2.68046	7.17513	2.23183e-12	8.26146e-12	17.2182
122953	-1.38034	4.8983	-15.5725	6.79793e-46	1.76783e-44	93.1284
54839	-1.37971	1.61549	-11.5047	1.0241e-27	1.14761e-26	51.9063
7431	-1.3793	9.84807	-11.4805	1.28582e-27	1.43418e-26	51.3716
84515	1.37926	3.45967	8.52952	1.29825e-16	6.75476e-16	26.6738
128272	1.37919	4.89594	8.11468	2.95448e-15	1.3721e-14	23.3403
255809	-1.37867	0.894748	-11.0139	9.83139e-26	9.83482e-25	47.4783
54898	1.3784	-0.00745788	4.92356	1.11135e-06	2.46006e-06	4.88821
4017	1.37824	5.20019	5.94494	4.79386e-09	1.32338e-08	9.25976
51435	-1.37715	4.03481	-8.53915	1.20566e-16	6.28668e-16	26.2815
1871	1.37682	4.76755	12.2819	5.82048e-31	7.83065e-30	59.1769
5724	-1.37581	3.22445	-8.95785	4.56211e-18	2.64603e-17	29.6262
7225	-1.37548	3.70546	-7.70805	5.62531e-14	2.36668e-13	20.2622
113115	1.37449	1.41872	5.92412	5.40284e-09	1.48407e-08	9.81764
1896	-1.37312	1.86374	-7.7523	4.10546e-14	1.74515e-13	20.9011
6446	-1.3727	6.57582	-10.2405	1.00531e-22	8.28902e-22	40.061
6383	-1.37221	5.54079	-10.4627	1.42122e-23	1.24325e-22	41.986
26027	1.37202	3.04939	7.04318	5.3742e-12	1.92578e-11	16.3
217	-1.37169	8.11577	-10.1079	3.19052e-22	2.52202e-21	38.9759
2040	-1.37163	8.16619	-12.3204	3.99094e-31	5.37934e-30	59.3299
10537	1.37145	5.19902	4.23874	2.61747e-05	5.0659e-05	0.943491
4237	1.37066	4.64773	6.18858	1.1528e-09	3.36762e-09	10.7615
3727	-1.37011	6.96253	-12.7705	4.60206e-33	6.88869e-32	63.7218
79774	1.36926	3.20491	7.78652	3.21505e-14	1.37891e-13	21.2912
23414	-1.36924	2.04276	-11.046	7.31907e-26	7.38808e-25	47.6092
83992	-1.36903	0.560185	-7.98887	7.44467e-15	3.35536e-14	22.8029
79644	1.36899	5.85818	8.22806	1.27259e-15	6.06107e-15	24.0069
1948	-1.36757	5.59085	-9.80758	4.1962e-21	3.06235e-20	36.3469
64407	-1.36711	1.20764	-9.51881	4.7491e-20	3.22028e-19	34.4922
6472	1.36653	6.53607	12.7824	4.08635e-33	6.14237e-32	63.8702
24141	1.36613	1.9167	4.83092	1.74436e-06	3.79054e-06	4.17102
57333	1.3658	4.81472	6.03514	2.84423e-09	7.99783e-09	9.84535
10085	-1.36407	3.70597	-7.07342	4.39911e-12	1.58709e-11	15.9752
5569	-1.36362	2.14771	-8.30166	7.33063e-16	3.56837e-15	24.8125
4810	1.36321	3.48701	5.33433	1.37986e-07	3.32738e-07	6.32871
91687	1.36294	2.99251	9.97176	1.03273e-21	7.88979e-21	38.3309
27347	1.36259	5.60364	9.8837	2.19495e-21	1.63765e-20	37.166
6583	-1.36227	1.23944	-8.6904	3.74419e-17	2.01454e-16	27.9169
767	-1.36206	0.894746	-5.04692	6.02884e-07	1.37024e-06	4.97898
6503	-1.36166	4.97034	-10.7304	1.29588e-24	1.21585e-23	44.3774
340527	-1.36155	0.370089	-10.0619	4.74896e-22	3.70698e-21	39.1542
115	-1.36137	5.43345	-11.3713	3.5838e-27	3.91105e-26	50.2115
389058	1.36105	1.19699	3.84363	0.000134712	0.000240521	0.155398
64798	1.36085	4.42554	6.58975	9.95406e-11	3.2031e-10	13.1834
408	-1.36027	5.44138	-12.0925	3.69268e-30	4.71606e-29	57.0456
168002	-1.36021	1.25796	-3.91787	0.000100052	0.000181253	0.0299257
80727	1.35989	7.08649	12.2195	1.07206e-30	1.41576e-29	58.2953
27065	-1.35975	-0.374674	-6.41471	2.94387e-10	9.08019e-10	12.5899
659	-1.35966	6.8756	-18.3885	9.14617e-60	3.99068e-58	124.98
57406	-1.35949	3.03917	-17.5911	9.167e-56	3.39155e-54	115.948
124222	1.35924	4.78845	9.03715	2.42218e-18	1.43739e-17	30.3747
140883	1.35904	1.22367	4.63348	4.44967e-06	9.26128e-06	3.38519
55808	1.35763	5.13012	3.75567	0.000190441	0.000334163	-0.911249
27143	-1.35754	3.97374	-12.5982	2.56735e-32	3.71142e-31	62.0737
1747	1.35729	0.766007	3.31325	0.000980018	0.00159178	-1.6129
10406	1.3553	7.85954	6.34326	4.55121e-10	1.37629e-09	11.2968
64403	1.355	3.23614	6.58044	1.05518e-10	3.38785e-10	13.3521
80162	1.35358	6.03522	5.17488	3.15373e-07	7.34335e-07	5.04823
4684	-1.35324	1.03083	-6.361	4.086e-10	1.24189e-09	12.0366
11022	1.35293	4.77185	10.2314	1.0888e-22	8.95173e-22	40.274
7087	-1.35288	2.36475	-6.81899	2.32102e-11	7.90093e-11	14.5781
3113	-1.35267	8.96368	-7.60758	1.144e-13	4.70819e-13	19.5448
1612	-1.35193	6.44134	-9.76326	6.10969e-21	4.40284e-20	35.9856
407977	-1.35145	3.6852	-7.52961	1.97455e-13	7.9844e-13	19.0372
7358	1.35134	6.68354	7.83382	2.28991e-14	9.92501e-14	21.0633
79659	-1.35111	3.22178	-10.2008	1.42267e-22	1.15708e-21	39.9053
5376	-1.35072	6.23011	-11.6549	2.47153e-28	2.87045e-27	52.8716
119559	1.35052	4.42578	11.2413	1.20485e-26	1.26801e-25	49.3661
64084	-1.35002	-0.129717	-6.85487	1.8412e-11	6.32308e-11	15.2578
825	-1.34996	2.80926	-7.92623	1.17452e-14	5.21182e-14	21.9497
137872	-1.34931	1.50116	-7.95215	9.72882e-15	4.3534e-14	22.3853
64411	-1.34858	4.28276	-14.747	5.4231e-42	1.21639e-40	84.2167
79581	1.34835	6.32856	12.4169	1.54484e-31	2.13849e-30	60.2755
11026	-1.34832	-0.91244	-5.47057	6.69591e-08	1.66557e-07	7.40584
152573	-1.34807	1.49784	-4.14934	3.83741e-05	7.28072e-05	0.901192
60681	1.3479	6.48284	7.1348	2.92363e-12	1.07091e-11	16.311
10549	1.34762	6.74672	11.903	2.30655e-29	2.81792e-28	55.2642
196383	-1.3472	4.56103	-17.0712	3.49141e-53	1.16286e-51	109.878
80308	1.34708	5.65207	13.4051	7.35541e-36	1.26755e-34	70.2532
144347	1.34696	1.24716	3.75501	0.00019093	0.000334967	-0.171391
5552	-1.34677	7.03222	-8.87688	8.67147e-18	4.90268e-17	28.8229
130497	-1.34576	2.17112	-9.15444	9.42443e-19	5.73496e-18	31.3894
951	-1.34477	5.00472	-9.6657	1.39109e-20	9.77921e-20	35.1745
43	1.34472	2.77761	3.54946	0.000417508	0.000704518	-1.18209
5939	-1.34456	6.21221	-15.496	1.57605e-45	4.02567e-44	92.2785
5228	1.34435	2.90174	6.17748	1.23142e-09	3.59289e-09	11.0163
359845	-1.34342	4.19007	-13.7632	1.81095e-37	3.36739e-36	73.8559
54360	-1.34325	-0.297034	-7.07156	4.4538e-12	1.60639e-11	16.6722
1004	-1.34295	1.79786	-8.94895	4.89663e-18	2.82748e-17	29.8272
27122	-1.34217	6.23626	-9.42002	1.07649e-19	7.09178e-19	33.139
79098	-1.34204	7.42162	-5.47404	6.5723e-08	1.63595e-07	6.4978
7037	-1.34177	7.16312	-9.52001	4.70199e-20	3.18984e-19	33.9894
91057	1.34154	3.34381	7.75448	4.04221e-14	1.71878e-13	21.042
5587	-1.34109	3.02999	-10.0349	5.99844e-22	4.65447e-21	38.5076
911	-1.34064	1.68001	-6.33139	4.8909e-10	1.47622e-09	11.7388
79957	1.34032	0.72443	5.04406	6.11585e-07	1.38913e-06	5.34842
726	1.33881	5.1678	5.94854	4.69557e-09	1.29775e-08	9.28223
3122	-1.33822	10.4381	-7.58409	1.34903e-13	5.51406e-13	19.4465
440503	-1.33821	1.5494	-7.5119	2.23376e-13	9.00213e-13	19.294
7447	-1.33748	0.238455	-6.7638	3.30762e-11	1.10755e-10	14.6241
5818	1.33711	5.38064	7.58359	1.35376e-13	5.53181e-13	19.4827
11142	-1.33687	5.17965	-12.202	1.27203e-30	1.67216e-29	58.1114
8875	-1.33666	2.10706	-7.96327	8.97235e-15	4.0262e-14	22.3593
7023	1.33578	3.68772	11.9415	1.59182e-29	1.9648e-28	56.0485
221806	1.33521	0.139331	3.13686	0.00179481	0.00283437	-2.07534
8522	-1.33491	5.02938	-10.0218	6.71577e-22	5.18936e-21	38.1765
64946	1.33468	2.77454	8.2855	8.27673e-16	4.01393e-15	24.955
7873	1.33465	6.3324	14.2128	1.61766e-39	3.31735e-38	78.5555
11113	1.33448	6.08125	5.26427	1.98931e-07	4.72321e-07	5.48891
4211	-1.33387	3.59192	-13.3036	2.08165e-35	3.51141e-34	69.2021
131177	-1.33364	0.210599	-4.40509	1.2609e-05	2.52268e-05	2.20888
80832	-1.3325	3.94167	-9.83439	3.34123e-21	2.45588e-20	36.6738
84034	-1.33247	4.8815	-11.665	2.24531e-28	2.60984e-27	52.9817
3936	-1.33067	7.67847	-9.03196	2.52491e-18	1.49526e-17	30.0683
57580	-1.33059	5.65775	-11.6422	2.7876e-28	3.23232e-27	52.7464
5799	-1.32921	3.52435	-6.61094	8.7157e-11	2.81978e-10	13.0846
10000	-1.32908	4.04114	-10.8383	4.88076e-25	4.69594e-24	45.4205
147	-1.32881	0.179832	-6.90326	1.34522e-11	4.67232e-11	15.5205
146562	-1.32876	0.320298	-7.22277	1.61981e-12	6.08642e-12	17.5754
3903	-1.32774	5.04026	-9.52837	4.38615e-20	2.98262e-19	34.036
23287	-1.32723	4.24058	-19.6676	2.83825e-66	1.57919e-64	139.962
651	-1.32657	3.69046	-5.02182	6.83498e-07	1.54392e-06	4.31974
29944	1.32656	-0.4168	3.4114	0.000691596	0.00114205	-1.11741
23493	-1.32616	0.928007	-10.383	2.87628e-23	2.45768e-22	41.8645
2281	-1.32563	2.236	-9.79878	4.52159e-21	3.28479e-20	36.6504
84798	1.32553	5.23585	9.8065	4.2347e-21	3.08731e-20	36.5697
6927	1.32541	0.93609	3.62434	0.000315318	0.000539626	-0.59157
4175	1.32518	5.59237	10.1688	1.87976e-22	1.51255e-21	39.5965
4234	1.32488	4.39218	10.0638	4.67526e-22	3.65342e-21	38.8958
8850	-1.32413	4.51343	-14.8174	2.53936e-42	5.78612e-41	84.9574
27010	-1.32367	2.06227	-11.825	4.87679e-29	5.85338e-28	54.8639
1521	-1.32323	3.09386	-7.86248	1.86278e-14	8.14434e-14	21.4552
2113	-1.32313	6.78046	-11.4632	1.51373e-27	1.67926e-26	51.0863
183	1.32297	2.92417	3.24538	0.00124093	0.00199637	-2.21933
91227	-1.32263	2.25137	-9.31393	2.57468e-19	1.64119e-18	32.6544
135398	1.3214	0.463717	3.75607	0.000190141	0.000333717	-0.0502721
114789	-1.32071	4.95661	-14.5222	6.0314e-41	1.29612e-39	81.7768
151246	1.32059	3.05295	7.41925	4.24294e-13	1.67512e-12	18.7766
8851	1.31973	2.30361	6.90055	1.3692e-11	4.75099e-11	15.4977
64123	-1.31883	4.07329	-13.1052	1.57428e-34	2.55353e-33	67.1343
3394	-1.31845	4.52387	-9.5174	4.80509e-20	3.25517e-19	33.9779
79817	-1.31755	3.90159	-11.4683	1.44238e-27	1.60259e-26	51.2197
27036	-1.31736	1.81428	-9.60655	2.28445e-20	1.58116e-19	35.1231
7957	-1.31731	2.03816	-19.3397	1.35093e-64	6.95077e-63	136.298
84144	-1.31666	2.21567	-11.0737	5.67628e-26	5.77075e-25	47.8321
80174	1.31595	2.78406	8.61875	6.52805e-17	3.45922e-16	27.4499
114757	-1.31575	4.08268	-13.4867	3.17716e-36	5.58923e-35	71.0182
257106	-1.3157	5.30504	-11.0621	6.31038e-26	6.39277e-25	47.3661
64841	1.31421	5.67183	10.5548	6.25948e-24	5.61593e-23	42.955
2209	-1.31345	2.99221	-9.08414	1.66123e-18	9.95284e-18	30.6768
29126	-1.31258	1.87411	-7.57796	1.40832e-13	5.74494e-13	19.689
4833	1.3123	6.25923	11.1439	2.96903e-26	3.06401e-25	48.1922
81704	-1.31187	5.51218	-10.1494	2.22475e-22	1.78017e-21	39.2587
6744	-1.3117	6.93122	-14.8097	2.761e-42	6.28118e-41	84.8562
6820	-1.31146	3.03501	-6.69716	5.05726e-11	1.67005e-10	13.7006
126326	-1.31122	2.32619	-12.946	7.88178e-34	1.22981e-32	65.7813
645121	1.31094	0.000298418	4.91374	1.16616e-06	2.57819e-06	4.83047
22797	-1.31022	3.18479	-9.32461	2.35919e-19	1.50852e-18	32.5702
83451	1.31013	5.33225	9.61182	2.18597e-20	1.51666e-19	34.9253
8556	-1.30992	2.90181	-14.1574	2.90454e-39	5.88908e-38	78.1328
57658	-1.30991	6.3064	-15.451	2.58312e-45	6.55136e-44	91.7874
83872	-1.30946	4.72906	-7.73315	4.70585e-14	1.99094e-13	20.3368
7804	1.30945	3.31215	6.3642	4.0073e-10	1.21875e-09	12.0297
286205	-1.30944	3.78793	-15.5546	8.28296e-46	2.14624e-44	93.0188
51148	1.30907	5.56632	8.23885	1.17402e-15	5.61392e-15	24.1275
5570	1.30898	2.79377	4.19726	3.12862e-05	5.99458e-05	1.25311
290	-1.30873	4.8879	-6.26755	7.18978e-10	2.1364e-09	10.87
115019	-1.30873	4.33927	-4.30916	1.92696e-05	3.77838e-05	1.04211
53829	-1.30855	2.56177	-8.96377	4.35215e-18	2.53243e-17	29.8017
57213	-1.30819	3.90995	-19.8775	2.38036e-67	1.35596e-65	142.461
10926	1.30799	3.52235	8.69974	3.48169e-17	1.88177e-16	27.9529
64800	-1.30797	0.219422	-7.30782	9.10205e-13	3.49265e-12	18.1537
246329	-1.30786	1.95268	-11.7388	1.11131e-28	1.30869e-27	54.0621
140707	1.30751	2.40198	8.63267	5.86113e-17	3.12195e-16	27.6103
4487	-1.30747	0.260624	-9.66259	1.42788e-20	1.00329e-19	35.8168
9465	-1.30706	2.29856	-13.7968	1.2762e-37	2.3854e-36	74.4575
2119	-1.30704	5.56918	-10.6128	3.72855e-24	3.39615e-23	43.3132
84283	1.30657	3.25141	10.0563	4.98603e-22	3.88569e-21	39.0097
8496	-1.30646	5.43581	-12.9893	5.09347e-34	8.04364e-33	65.8859
84725	1.30601	2.42858	10.1443	2.32722e-22	1.85802e-21	39.8682
26470	1.30571	6.04356	5.89587	6.35111e-09	1.73295e-08	8.83455
644596	-1.30507	0.783614	-11.4028	2.66753e-27	2.9298e-26	51.0691
339105	1.30502	1.12166	6.48574	1.90145e-10	5.98976e-10	13.1013
91768	-1.3048	4.97029	-9.33976	2.08362e-19	1.33707e-18	32.4972
158056	1.30465	1.7318	4.59407	5.34294e-06	1.10516e-05	3.11599
6748	1.30429	8.03115	12.0959	3.57346e-30	4.57193e-29	57.0787
8741	-1.30423	6.17616	-11.9164	2.02613e-29	2.49229e-28	55.3552
7805	-1.30387	8.27486	-9.41109	1.15884e-19	7.61336e-19	33.1413
5098	-1.30372	6.33785	-12.6224	2.01763e-32	2.93148e-31	62.2308
144195	-1.30328	0.519207	-8.61105	6.92823e-17	3.65777e-16	27.4157
2252	-1.30167	3.28613	-9.25979	4.00685e-19	2.50734e-18	32.0344
256302	-1.3015	4.0039	-13.4482	4.7219e-36	8.20615e-35	70.631
288	-1.30134	5.17063	-8.69684	3.56111e-17	1.92324e-16	27.4045
6035	-1.30112	8.75863	-6.32249	5.16176e-10	1.55307e-09	11.2778
128434	1.30108	5.15723	3.6736	0.000261443	0.000451898	-1.22145
55422	-1.30016	4.64222	-11.7419	1.07914e-28	1.27185e-27	53.7258
3117	-1.29962	7.30539	-5.80614	1.05683e-08	2.8251e-08	8.26781
124976	-1.29961	4.94494	-7.70276	5.84077e-14	2.45302e-13	20.1106
57699	1.29906	2.57504	5.40239	9.63404e-08	2.3584e-07	6.83737
84230	-1.29846	4.36176	-14.237	1.25106e-39	2.57291e-38	78.7962
23704	1.29776	3.26956	3.90639	0.000104793	0.000189388	0.0142979
50506	-1.29738	1.78331	-4.79218	2.10175e-06	4.53011e-06	3.61532
201501	-1.29669	3.16219	-6.38143	3.60784e-10	1.10428e-09	11.7591
91526	-1.29661	2.46137	-10.0443	5.52866e-22	4.29691e-21	38.6907
93663	-1.29574	5.66233	-13.6727	4.63804e-37	8.49224e-36	72.8512
643314	-1.2953	2.24324	-8.31986	6.39241e-16	3.13505e-15	24.9313
4885	1.29484	0.93474	3.37833	0.000778504	0.00127719	-1.43062
201266	1.29436	5.77412	11.671	2.12089e-28	2.47121e-27	53.1542
1298	1.29385	3.78212	4.0077	6.93609e-05	0.000128177	0.294488
9182	-1.29316	1.60869	-6.78174	2.9485e-11	9.92863e-11	14.5039
283659	-1.29282	1.91419	-7.93036	1.13989e-14	5.06757e-14	22.1592
85462	-1.29246	4.56189	-11.2739	8.89566e-27	9.46607e-26	49.3489
3082	-1.29237	1.97656	-7.78557	3.23703e-14	1.38792e-13	21.1238
8905	-1.29217	4.05013	-12.5052	6.45734e-32	9.1596e-31	61.1538
80758	1.29215	0.913786	5.59566	3.40111e-08	8.68271e-08	8.10979
50937	-1.29193	3.35503	-8.80371	1.54355e-17	8.53532e-17	28.4121
7439	-1.29137	1.27769	-12.7051	8.84862e-33	1.30816e-31	63.5195
1013	1.29092	0.865137	3.4945	0.000511437	0.000854279	-1.04548
2210	-1.29057	2.86217	-9.43651	9.3945e-20	6.22326e-19	33.5439
200315	-1.28996	0.60992	-7.09256	3.87408e-12	1.40649e-11	16.6645
3115	-1.28772	8.30315	-7.36402	6.20106e-13	2.41629e-12	17.8507
187	-1.28753	3.66704	-8.95184	4.78536e-18	2.76991e-17	29.5219
1601	-1.2875	6.07939	-10.9289	2.14e-25	2.09548e-24	46.1506
3133	-1.28721	9.24157	-12.2376	8.97932e-31	1.19572e-29	58.5639
3768	-1.28696	0.802764	-6.88706	1.49462e-11	5.1687e-11	15.317
79567	-1.2869	5.85746	-13.4825	3.31644e-36	5.81999e-35	70.893
2939	-1.28675	-0.357692	-3.17566	0.00157485	0.0025016	-2.1949
3199	-1.28669	-0.657987	-7.64128	9.02308e-14	3.73705e-13	20.5344
343413	-1.28655	0.359039	-7.6971	6.07976e-14	2.54966e-13	20.7788
29127	1.28477	4.85767	7.73658	4.59223e-14	1.94746e-13	20.6284
9289	1.28475	7.28157	9.41653	1.10795e-19	7.28311e-19	33.1164
100130733	-1.28445	0.445893	-12.5409	4.53181e-32	6.46662e-31	61.9805
7203	1.28416	8.272	16.704	2.24421e-51	6.92809e-50	105.697
79839	-1.28382	2.56436	-13.4872	3.1605e-36	5.56675e-35	71.2306
148304	1.28322	2.0807	11.9702	1.20636e-29	1.49674e-28	56.4802
1879	-1.28258	1.9774	-11.4307	2.05368e-27	2.27124e-26	51.1724
400506	1.28246	4.10727	13.4151	6.63513e-36	1.14618e-34	70.5694
8313	-1.28236	4.13339	-8.83757	1.18256e-17	6.62336e-17	28.5704
7113	-1.28206	6.42266	-5.72438	1.67133e-08	4.39332e-08	7.78882
4256	-1.28148	7.41682	-7.49565	2.50082e-13	1.00446e-12	18.7058
116154	-1.28142	1.7717	-4.17436	3.45021e-05	6.58177e-05	0.949022
7442	1.28133	2.8404	6.19862	1.08592e-09	3.17547e-09	11.134
9844	-1.28122	4.37205	-10.9559	1.6713e-25	1.65344e-24	46.4547
11213	-1.28119	4.64703	-8.22661	1.28638e-15	6.12062e-15	23.8926
81831	1.28104	4.3709	6.35382	4.26839e-10	1.29568e-09	11.7599
8605	-1.27999	2.36829	-9.95589	1.18342e-21	9.01217e-21	37.9637
1869	1.27975	4.10913	6.41817	2.88204e-10	8.89959e-10	12.1873
51284	-1.27915	2.57037	-8.94136	5.20133e-18	2.99499e-17	29.627
66002	-1.27807	-1.11412	-4.3019	1.98916e-05	3.89236e-05	1.99874
57520	-1.278	4.01397	-10.4321	1.86383e-23	1.61663e-22	41.8119
2793	-1.27788	0.969514	-11.167	2.39902e-26	2.48291e-25	48.8748
79822	-1.27776	2.3441	-9.81908	3.80563e-21	2.78156e-20	36.8083
81930	1.27731	2.46029	6.80491	2.54096e-11	8.62101e-11	14.8571
2776	-1.27718	6.39492	-16.5089	2.02428e-50	6.0665e-49	103.507
28969	1.27663	6.46128	13.2636	3.13399e-35	5.2373e-34	68.7138
3290	-1.27608	2.54504	-8.72635	2.82927e-17	1.53958e-16	27.9633
9618	1.27519	6.6483	13.9565	2.40226e-38	4.70456e-37	75.8402
284739	1.27499	-0.118762	5.49861	5.75902e-08	1.439e-07	7.72263
114088	1.27483	-0.136284	3.41958	0.000671533	0.00110982	-1.13628
79778	1.27467	5.05975	7.9356	1.09732e-14	4.88587e-14	21.9997
1408	-1.27431	5.63174	-13.214	5.20463e-35	8.62731e-34	68.1533
7275	-1.27427	2.20828	-8.33273	5.80149e-16	2.855e-15	25.0503
220359	1.27364	-0.199485	6.79433	2.71983e-11	9.19097e-11	15.1304
29841	1.27338	4.03327	5.08554	4.96523e-07	1.13623e-06	4.97378
8994	-1.2732	6.16256	-12.5617	3.68723e-32	5.28245e-31	61.6269
55357	-1.2732	5.69883	-10.2406	1.00483e-22	8.28902e-22	40.0451
23327	-1.27281	6.70686	-10.1437	2.33885e-22	1.86523e-21	39.225
55038	1.27252	4.151	8.2751	8.9487e-16	4.32958e-15	24.6423
166929	-1.27252	6.14143	-9.68322	1.20049e-20	8.47667e-20	35.3077
1439	-1.27197	4.57201	-9.43836	9.25234e-20	6.13475e-19	33.3276
5350	-1.27193	2.39563	-6.73806	3.89876e-11	1.30034e-10	14.0982
7226	1.27168	3.62024	6.00076	3.4731e-09	9.70156e-09	9.85973
51127	1.27131	0.665077	3.60143	0.000343774	0.000585394	-0.643685
57669	-1.2692	5.12849	-12.6461	1.59372e-32	2.32735e-31	62.4693
3217	1.26864	2.52244	3.92448	9.74156e-05	0.000176811	0.219462
960	-1.26792	8.38184	-9.37249	1.59242e-19	1.03108e-18	32.8299
111	-1.26783	0.532943	-5.15941	3.41324e-07	7.91808e-07	5.60884
6546	-1.26699	3.75395	-11.244	1.17426e-26	1.23763e-25	49.1589
3053	-1.26686	1.22573	-3.50696	0.000488564	0.00081769	-1.44016
79922	1.26648	2.86872	10.0884	3.77675e-22	2.97396e-21	39.3342
9647	-1.2661	5.13836	-16.9901	8.78577e-53	2.88604e-51	108.933
3939	1.26529	9.62814	13.3555	1.22424e-35	2.08469e-34	69.6417
9223	-1.26469	4.39257	-11.7612	8.97393e-29	1.06551e-27	53.9293
619279	-1.26467	2.72711	-8.96326	4.36959e-18	2.54155e-17	29.7707
5366	1.26462	3.83436	4.96526	9.05062e-07	2.02118e-06	4.42979
51114	1.26324	7.34432	11.082	5.25813e-26	5.34943e-25	47.5509
202309	-1.26316	1.05782	-8.2397	1.16653e-15	5.58128e-15	24.5621
5157	1.26311	3.63766	5.79448	1.12862e-08	3.0086e-08	8.71845
1050	-1.26282	5.15554	-7.37727	5.66258e-13	2.21368e-12	17.8673
84886	-1.26251	6.96571	-14.1773	2.35218e-39	4.78945e-38	78.1361
9674	-1.26248	5.75039	-14.6633	1.3326e-41	2.943e-40	83.2641
1794	-1.26245	4.92732	-8.87998	8.46157e-18	4.79723e-17	28.837
2875	1.26218	-0.0247765	3.77832	0.000174312	0.000307666	0.0934594
29767	-1.26187	3.55689	-12.8975	1.28553e-33	1.99501e-32	65.111
221	-1.26164	6.58348	-7.13461	2.92726e-12	1.07196e-11	16.2548
23194	-1.26079	3.10378	-11.5315	7.95415e-28	8.97656e-27	51.9336
201294	-1.26072	5.7641	-7.94336	1.03715e-14	4.62943e-14	21.7938
51302	-1.26067	1.71419	-6.9672	8.86125e-12	3.12385e-11	15.6673
5919	-1.26026	6.03037	-8.05488	4.59046e-15	2.09622e-14	22.5988
145773	1.25999	1.33424	5.3778	1.09741e-07	2.66914e-07	6.91131
131583	-1.25995	3.10715	-11.3886	3.04692e-27	3.33882e-26	50.597
25945	-1.2598	2.5571	-7.00822	6.76842e-12	2.40616e-11	15.7629
2762	1.2598	4.09418	8.06587	4.23428e-15	1.94009e-14	23.1208
100271849	1.25948	0.794895	4.71117	3.09045e-06	6.5298e-06	3.79545
57463	-1.25895	2.04426	-11.1895	1.94838e-26	2.02674e-25	48.9281
8742	-1.25858	4.99476	-14.5362	5.19247e-41	1.12087e-39	81.9264
23430	-1.25831	-0.861134	-3.51485	0.000474562	0.000795741	-1.00685
8926	-1.25802	1.02342	-5.66657	2.30337e-08	5.9727e-08	8.11703
1947	-1.25797	4.86781	-10.0016	7.98869e-22	6.14893e-21	38.0152
10396	-1.25759	5.48495	-7.38104	5.51794e-13	2.15949e-12	17.8832
6339	1.25696	0.999097	4.60031	5.19083e-06	1.07555e-05	3.25237
25879	1.25671	5.63262	11.9614	1.31363e-29	1.62702e-28	55.9323
2261	-1.25671	4.24968	-5.17381	3.17115e-07	7.37913e-07	5.00152
30009	-1.25588	0.708334	-7.35228	6.71991e-13	2.60997e-12	18.3709
9473	-1.25555	5.49202	-11.3811	3.26881e-27	3.57106e-26	50.3026
346007	1.25549	0.0724704	4.34293	1.66122e-05	3.28017e-05	2.28879
51129	1.25517	4.63311	3.60518	0.000338961	0.000577816	-1.3647
8490	-1.25407	6.47902	-8.92183	6.0741e-18	3.48357e-17	29.153
10370	-1.2537	6.8237	-8.992	3.47507e-18	2.0386e-17	29.7163
266675	1.25355	-0.638281	5.10495	4.50141e-07	1.03355e-06	5.81516
22874	1.25328	5.30511	5.32226	1.47007e-07	3.53688e-07	5.89229
1028	-1.25278	3.86217	-10.2896	6.54029e-23	5.45848e-22	40.589
79723	1.25231	3.11346	9.48518	6.27924e-20	4.21602e-19	34.2426
219539	-1.25205	-0.156862	-9.85964	2.69491e-21	1.98794e-20	37.5094
4692	-1.252	4.05575	-10.0426	5.61104e-22	4.35858e-21	38.4365
1841	1.252	4.72798	9.63807	1.75425e-20	1.22541e-19	35.2403
607	1.25196	5.57634	10.8694	3.67867e-25	3.56325e-24	45.7741
260293	-1.25161	2.9887	-5.65117	2.50776e-08	6.48395e-08	7.6596
51309	-1.25153	3.61566	-12.1261	2.66434e-30	3.43944e-29	57.5147
6652	1.25047	4.6967	8.72228	2.9205e-17	1.58742e-16	27.917
8514	-1.25044	4.55231	-11.0483	7.16978e-26	7.24294e-25	47.2796
7008	-1.25004	4.90762	-10.8332	5.11065e-25	4.91053e-24	45.307
79689	-1.24996	7.10349	-5.39717	9.90416e-08	2.42205e-07	6.08375
3957	-1.24948	0.133726	-5.37923	1.08917e-07	2.64955e-07	6.78151
1678	1.24895	2.72356	10.7628	9.66548e-25	9.13416e-24	45.2513
287	-1.2489	3.05604	-8.113	2.99153e-15	1.38796e-14	23.2797
7264	1.24837	6.55859	10.7607	9.85304e-25	9.30529e-24	44.6831
56704	-1.2478	3.18658	-7.45471	3.32169e-13	1.32342e-12	18.6052
151516	-1.24775	0.445572	-13.2596	3.26517e-35	5.43753e-34	69.149
3399	-1.24658	5.42976	-10.2392	1.0176e-22	8.38079e-22	40.0362
11149	-1.2464	1.36946	-9.4702	7.10911e-20	4.75763e-19	34.081
84612	-1.2462	4.18347	-12.8821	1.50114e-33	2.3146e-32	64.8842
23150	-1.24614	4.88194	-14.0827	6.3805e-39	1.26859e-37	77.1413
65263	1.2454	4.38773	8.63193	5.89514e-17	3.13825e-16	27.2784
91862	1.24434	3.7821	7.66547	7.60641e-14	3.1686e-13	20.3274
10870	-1.24367	3.31564	-10.2758	7.38235e-23	6.13984e-22	40.5523
132720	-1.24342	3.7537	-13.4543	4.43364e-36	7.71453e-35	70.7289
91828	-1.24338	-0.668113	-6.08363	2.14243e-09	6.09967e-09	10.7158
10100	-1.24284	2.22747	-9.31597	2.53208e-19	1.61547e-18	32.6877
54504	-1.24278	4.9197	-7.91573	1.26752e-14	5.60544e-14	21.6198
374403	-1.24275	3.1228	-8.80996	1.46966e-17	8.14553e-17	28.513
317649	-1.24224	4.87274	-12.67	1.25546e-32	1.84076e-31	62.7197
155382	1.24164	1.41689	5.61702	3.02572e-08	7.76443e-08	8.13642
91442	1.2406	1.16334	8.14688	2.32801e-15	1.08962e-14	24.1375
6363	1.24032	3.46758	3.20898	0.00140609	0.00224646	-2.45759
56652	1.2398	3.77968	9.92239	1.577e-21	1.19147e-20	37.7831
126364	-1.2393	3.32849	-10.1788	1.72363e-22	1.39082e-21	39.7077
148327	1.23898	4.41331	8.08755	3.60961e-15	1.66397e-14	23.2136
146712	1.23895	2.51746	9.27315	3.59311e-19	2.25828e-18	32.6105
558	-1.23885	5.79815	-9.57264	3.03306e-20	2.08523e-19	34.3866
9915	-1.23864	4.06568	-6.91106	1.27862e-11	4.45501e-11	14.8921
414060	1.23834	-0.0748784	3.45543	0.000589849	0.000979329	-1.0419
3270	-1.23826	-0.480165	-7.21332	1.72644e-12	6.45728e-12	17.6302
200634	1.23823	4.99213	5.82876	9.30057e-09	2.50112e-08	8.62691
11226	1.23822	5.3801	5.23963	2.26027e-07	5.33391e-07	5.46565
55353	1.23799	8.16802	9.94757	1.27095e-21	9.65317e-21	37.5343
1462	1.2379	7.36451	6.79918	2.63636e-11	8.92569e-11	14.0918
8671	-1.2378	4.55463	-5.91268	5.7687e-09	1.58034e-08	8.86666
26524	-1.23767	4.83389	-16.1537	1.08251e-48	3.09551e-47	99.5568
25884	1.23716	0.277907	3.30701	0.00100169	0.00162515	-1.56857
6666	1.23711	4.90317	8.44702	2.43951e-16	1.24049e-15	25.7774
56101	-1.23658	2.16427	-5.3842	1.06086e-07	2.58463e-07	6.43209
3204	-1.23658	0.744983	-7.86409	1.84125e-14	8.05826e-14	21.9028
9737	-1.23607	2.5221	-11.1842	2.04565e-26	2.12484e-25	48.8095
963	-1.23598	6.02453	-8.93778	5.35144e-18	3.07895e-17	29.2687
54861	-1.23567	5.44515	-19.5364	1.33304e-65	7.24841e-64	138.369
3336	1.23515	6.48812	12.3708	2.43223e-31	3.31889e-30	59.8002
3604	1.23467	0.456115	4.21733	2.87044e-05	5.52644e-05	1.70989
9811	-1.23423	4.89643	-14.9482	6.18423e-43	1.45057e-41	86.3443
471	1.23405	6.56048	16.8551	4.06117e-52	1.29264e-50	107.438
1326	-1.23372	4.0489	-12.1684	1.7646e-30	2.29031e-29	57.8725
10800	-1.23268	1.60328	-8.08128	3.7802e-15	1.74037e-14	23.3142
10462	-1.2324	2.66797	-7.10592	3.54457e-12	1.2911e-11	16.3868
28982	1.23234	3.13006	8.13626	2.51864e-15	1.17387e-14	23.7869
4232	1.2323	6.01401	9.59534	2.50904e-20	1.7316e-19	34.6802
2563	1.23159	0.231468	4.94052	1.02249e-06	2.27212e-06	4.92152
8549	-1.23118	-0.210153	-4.4169	1.19614e-05	2.3978e-05	2.33892
3856	1.23076	9.91201	10.4336	1.83825e-23	1.59638e-22	41.7941
26502	1.23013	6.00791	14.3151	5.47168e-40	1.1367e-38	79.6578
25878	1.23007	6.53889	6.18619	1.16929e-09	3.41509e-09	10.4259
672	1.23006	3.66063	6.37886	3.66492e-10	1.11984e-09	12.0365
27180	-1.22998	1.98693	-8.90015	7.21326e-18	4.10572e-17	29.4173
1278	1.22925	10.2703	7.29673	9.81609e-13	3.7576e-12	17.3982
5801	-1.22836	0.00545141	-5.73908	1.53974e-08	4.05857e-08	8.70428
51053	1.22799	3.95952	8.39234	3.69663e-16	1.85025e-15	25.5408
5412	-1.22709	6.23758	-13.7577	1.91776e-37	3.56137e-36	73.7335
23764	-1.22675	5.07246	-11.7587	9.19164e-29	1.08956e-27	53.8637
8317	1.22613	3.0069	6.90967	1.29026e-11	4.49445e-11	15.4209
116362	-1.22588	1.10544	-8.26337	9.77153e-16	4.70864e-15	24.734
260425	-1.2255	5.33946	-9.96931	1.0547e-21	8.05332e-21	37.7204
23043	-1.22544	3.73237	-7.58998	1.2945e-13	5.2987e-13	19.4506
9404	-1.22534	4.61952	-11.9107	2.14014e-29	2.62803e-28	55.3391
51599	1.22532	7.72388	11.0693	5.90986e-26	5.99125e-25	47.428
3547	1.22509	-1.41355	2.92705	0.00355701	0.0054199	-2.48264
10272	-1.22458	5.46824	-7.82159	2.50016e-14	1.07842e-13	20.9299
2530	1.22419	5.55668	8.94419	5.08576e-18	2.93197e-17	29.4858
219844	1.22402	2.59826	9.49175	5.94637e-20	3.99814e-19	34.3664
10174	-1.22385	6.16755	-13.078	2.07525e-34	3.34722e-33	66.7791
64759	-1.22355	7.37448	-12.4485	1.13144e-31	1.57841e-30	60.5475
54621	-1.22347	4.60336	-9.86278	2.62377e-21	1.93746e-20	36.856
81792	1.22284	2.45705	4.25921	2.3955e-05	4.6526e-05	1.54728
6366	-1.22283	4.99616	-5.4528	7.36476e-08	1.82341e-07	6.3596
387103	1.22245	2.41235	5.86796	7.44642e-09	2.01724e-08	9.33251
56110	-1.22243	-0.115528	-7.96343	8.96217e-15	4.02289e-14	22.7361
4542	-1.22145	4.98001	-10.0331	6.09367e-22	4.7207e-21	38.2783
1259	1.22103	-0.598433	3.71319	0.000224549	0.000390857	-0.0650281
80301	-1.22093	5.86506	-12.8299	2.5375e-33	3.87096e-32	64.2854
57105	-1.22072	-0.229535	-8.59896	7.60697e-17	4.00874e-16	27.4285
255394	-1.22068	2.9693	-13.8102	1.1098e-37	2.08523e-36	74.5064
8777	-1.22037	4.26328	-11.2724	9.02141e-27	9.57858e-26	49.365
1240	-1.21901	4.29653	-8.71792	3.02147e-17	1.64044e-16	27.629
23221	-1.21874	6.84574	-7.10742	3.50925e-12	1.27856e-11	16.0842
1183	-1.21867	3.3601	-9.17934	7.70447e-19	4.72438e-18	31.3825
89944	1.21833	4.87376	5.00694	7.36074e-07	1.65694e-06	4.41678
3590	-1.21822	3.18931	-12.9465	7.8453e-34	1.22627e-32	65.6608
705	1.218	4.57612	10.0647	4.63622e-22	3.62884e-21	38.8582
221749	-1.21734	5.13204	-11.3603	3.9723e-27	4.31009e-26	50.12
80201	1.21723	3.64627	3.50789	0.000486896	0.000815089	-1.5247
64063	1.21694	3.93894	4.83947	1.67379e-06	3.64435e-06	3.80511
54908	1.21683	3.3416	9.21353	5.83841e-19	3.60165e-18	32.0039
9863	-1.21661	2.7661	-12.1046	3.28245e-30	4.20335e-29	57.4441
6362	-1.21659	6.11472	-5.08148	5.06788e-07	1.15825e-06	4.47216
494470	-1.2165	-0.774221	-5.38581	1.05187e-07	2.56446e-07	6.96573
84870	-1.21554	1.40469	-5.24933	2.1496e-07	5.08696e-07	5.90186
22808	-1.21424	4.50159	-13.5064	2.59217e-36	4.58259e-35	71.1876
55081	-1.21393	6.26733	-8.2379	1.18232e-15	5.65175e-15	23.9399
79969	1.21373	3.48701	9.09085	1.57396e-18	9.46153e-18	31.0009
5788	-1.21349	6.11181	-7.62338	1.02365e-13	4.22741e-13	19.54
90362	-1.21306	1.85672	-9.03668	2.43115e-18	1.44212e-17	30.5189
4133	-1.21275	4.61102	-6.23788	8.59018e-10	2.53416e-09	10.72
1978	1.21146	5.00616	6.34474	4.5104e-10	1.36453e-09	11.5771
81848	-1.2113	5.79457	-9.29527	2.9994e-19	1.89926e-18	32.118
221908	1.21129	3.84662	8.32247	6.26805e-16	3.07827e-15	25.0376
653784	1.21083	4.36688	8.6269	6.12911e-17	3.25744e-16	27.237
6844	-1.21082	6.1094	-15.4318	3.18981e-45	8.0052e-44	91.5722
283152	-1.21065	0.166986	-6.6886	5.33961e-11	1.75924e-10	14.1906
80263	1.2105	2.35954	7.21835	1.66885e-12	6.25656e-12	17.5306
56131	-1.20997	1.42409	-10.4349	1.81714e-23	1.58092e-22	42.2608
23462	-1.20981	3.71992	-8.91893	6.2151e-18	3.56159e-17	29.2681
8347	1.20963	2.14869	4.38119	1.40251e-05	2.79353e-05	2.11434
2494	-1.20916	1.70357	-9.54848	3.7101e-20	2.53491e-19	34.6817
57458	-1.20912	3.83986	-10.6738	2.15607e-24	1.99422e-23	43.98
11227	-1.2076	3.8226	-6.25425	7.78738e-10	2.30681e-09	10.9038
392862	1.20702	0.0913223	5.67128	2.24416e-08	5.82759e-08	8.59764
259173	-1.20701	4.60446	-7.48335	2.72378e-13	1.09126e-12	18.6214
92241	-1.20698	4.16389	-10.2131	1.27771e-22	1.04392e-21	39.8938
254228	-1.20659	2.14331	-10.1721	1.82601e-22	1.47013e-21	39.8639
3014	1.20648	5.34595	9.52625	4.46428e-20	3.03144e-19	34.2026
5753	1.20648	4.11792	4.41049	1.23088e-05	2.46433e-05	1.85313
221336	1.20578	0.579308	4.61426	4.86573e-06	1.00994e-05	3.37717
3329	1.20564	8.34392	14.2374	1.2458e-39	2.56718e-38	78.7526
79925	-1.20562	2.41512	-7.91021	1.31925e-14	5.82701e-14	21.9416
26040	-1.20542	3.50065	-8.47779	1.92921e-16	9.919e-16	25.9081
10418	-1.20526	5.26327	-7.00226	7.03938e-12	2.50001e-11	15.3881
79626	-1.20512	2.61882	-9.57994	2.85353e-20	1.96557e-19	34.7801
115703	1.20352	2.65201	5.23178	2.35388e-07	5.54298e-07	5.93503
10993	1.20347	2.58973	4.32815	1.77287e-05	3.49007e-05	1.80571
57515	-1.20324	7.74762	-17.5781	1.06443e-55	3.90792e-54	115.665
338440	1.20304	4.31451	5.7062	1.84924e-08	4.8397e-08	8.08145
91775	-1.20277	4.2887	-12.3782	2.26174e-31	3.10098e-30	59.891
7368	1.20241	1.9007	2.9253	0.0035767	0.00544817	-3.02034
11234	-1.20238	5.04668	-19.5154	1.70806e-65	9.21775e-64	138.133
56271	-1.20206	4.73114	-9.52784	4.40572e-20	2.99451e-19	34.054
3684	-1.2019	4.72022	-7.46751	3.04e-13	1.21456e-12	18.5049
84264	1.20171	1.90156	4.85357	1.56336e-06	3.41634e-06	4.25904
2729	1.20149	5.70182	4.57641	5.79694e-06	1.1939e-05	2.27818
54498	1.20116	3.39621	5.7773	1.24306e-08	3.30202e-08	8.65605
387496	-1.20021	3.0409	-8.59445	7.87605e-17	4.14445e-16	26.8722
26063	1.20009	4.32849	8.74351	2.47435e-17	1.35105e-16	28.1357
23457	1.19985	2.87798	7.82311	2.473e-14	1.06735e-13	21.5764
729085	-1.19978	0.717517	-7.93061	1.13779e-14	5.0598e-14	22.3808
81928	1.1994	3.90835	8.81201	1.44615e-17	8.01834e-17	28.7382
55759	1.1994	4.35778	10.6561	2.52912e-24	2.32281e-23	44.0553
978	1.19927	2.4668	2.98364	0.00296907	0.00456523	-2.95338
8704	1.19926	5.82716	13.1265	1.26743e-34	2.06515e-33	67.3825
5295	-1.19915	5.64842	-13.0521	2.6987e-34	4.32365e-33	66.5156
54329	-1.19782	0.806589	-8.61865	6.53283e-17	3.46047e-16	27.4455
83987	-1.19749	2.85299	-8.36346	4.59997e-16	2.27856e-15	25.1685
57636	-1.19722	5.31313	-10.1872	1.60172e-22	1.29609e-21	39.5899
9631	1.19704	4.84138	8.69283	3.6739e-17	1.98266e-16	27.6491
150223	1.19694	4.22847	8.83392	1.2171e-17	6.8115e-17	28.8583
56675	1.19671	2.31297	4.32962	1.76148e-05	3.46955e-05	1.85695
83988	-1.19656	4.26811	-8.39399	3.65063e-16	1.82786e-15	25.176
51629	1.19626	7.36545	14.9729	4.73385e-43	1.11401e-41	86.5952
9890	-1.19501	1.43899	-7.71143	5.492e-14	2.31331e-13	20.7197
776	-1.1947	2.86211	-5.69215	1.99926e-08	5.21902e-08	7.91746
9846	-1.19451	5.52719	-11.2913	7.56641e-27	8.07553e-26	49.469
56109	-1.19414	0.372098	-8.09026	3.53804e-15	1.63413e-14	23.581
834	-1.19402	4.53147	-9.7625	6.14912e-21	4.42681e-20	36.02
152877	1.19303	0.555676	6.74993	3.61434e-11	1.20801e-10	14.7714
8692	-1.19284	6.58117	-15.4411	2.88002e-45	7.26586e-44	91.6829
375387	-1.19234	3.17921	-11.1921	1.90041e-26	1.97828e-25	48.7765
23710	-1.19233	6.17965	-10.7987	6.99075e-25	6.65024e-24	44.9755
23426	1.19203	1.0223	4.16892	3.5311e-05	6.72535e-05	1.42714
2810	1.19139	7.0946	7.21203	1.74151e-12	6.51025e-12	16.767
92949	-1.19128	1.1048	-6.43239	2.64132e-10	8.19279e-10	12.4779
375616	1.1909	0.0332081	3.87125	0.000120669	0.000216579	0.423279
57639	-1.19089	2.55866	-7.52522	2.03582e-13	8.21826e-13	19.2295
9585	1.19057	3.54569	7.38333	5.43196e-13	2.12642e-12	18.429
124930	1.19014	2.27244	5.96288	4.32328e-09	1.19855e-08	9.87537
55024	-1.19002	3.35318	-8.75416	2.2765e-17	1.24492e-16	28.0398
9639	-1.18975	4.89286	-11.3638	3.84235e-27	4.17855e-26	50.1653
4600	1.18971	5.44317	6.76577	3.26618e-11	1.09444e-10	14.0596
4147	-1.18966	3.95256	-6.59881	9.4051e-11	3.03462e-10	12.9631
1850	-1.18951	3.85537	-10.2979	6.08507e-23	5.09336e-22	40.6671
51085	-1.18886	0.557743	-5.6223	2.93931e-08	7.55079e-08	7.97499
9077	-1.18874	0.76971	-5.33052	1.40776e-07	3.39238e-07	6.43366
79711	1.18859	5.74934	11.6306	3.11212e-28	3.59187e-27	52.766
80728	1.18828	3.91249	7.39002	5.18819e-13	2.03599e-12	18.4198
1193	-1.18779	5.09695	-8.12751	2.68712e-15	1.25117e-14	23.1423
23057	1.18762	2.5523	2.74249	0.00628714	0.00927754	-3.65986
23148	-1.18759	1.55746	-7.56497	1.54235e-13	6.27209e-13	19.6841
9145	-1.18731	2.54617	-8.44757	2.42936e-16	1.23577e-15	25.8605
5218	-1.18713	4.15201	-9.94607	1.28742e-21	9.77309e-21	37.6065
3594	-1.18693	1.99903	-8.4776	1.932e-16	9.92976e-16	26.1789
3908	-1.18651	4.57871	-8.13663	2.51172e-15	1.1714e-14	23.2431
6004	-1.18633	4.90103	-8.0674	4.18684e-15	1.91897e-14	22.7152
55630	1.18622	5.36139	6.81837	2.33016e-11	7.93016e-11	14.4054
196792	1.18589	0.504541	6.42366	2.78667e-10	8.61569e-10	12.7939
10535	1.18562	4.24828	8.42312	2.92633e-16	1.47602e-15	25.7136
79856	-1.1855	3.57323	-14.2021	1.81009e-39	3.70668e-38	78.5232
134111	1.18532	-0.499298	3.82843	0.000143084	0.000255026	0.342555
3752	-1.18512	-0.756998	-5.35931	1.20994e-07	2.93193e-07	6.8283
57710	-1.18451	0.850568	-9.60908	2.23669e-20	1.55035e-19	35.3074
939	1.18324	3.37134	4.7153	3.03077e-06	6.41053e-06	3.34436
670	1.18321	4.33103	9.15804	9.1541e-19	5.58229e-18	31.3906
2619	-1.1824	2.72822	-7.05709	4.90181e-12	1.76266e-11	16.0735
26279	1.18215	2.07265	3.03126	0.00254469	0.00394439	-2.75682
58526	-1.18192	6.14459	-10.9325	2.07023e-25	2.03131e-24	46.1827
388284	-1.1815	0.634668	-11.3466	4.51302e-27	4.88939e-26	50.5735
6319	-1.18011	8.67503	-7.87124	1.74869e-14	7.66955e-14	21.3754
54103	-1.17998	4.87691	-11.1293	3.39908e-26	3.49526e-25	48.0019
9641	1.17977	4.13181	9.6948	1.08906e-20	7.71638e-20	35.8042
139221	-1.17944	-0.0712979	-3.73257	0.000208329	0.000364303	-0.382388
84525	-1.17899	7.58409	-4.44489	1.05502e-05	2.12379e-05	1.60218
100129583	-1.17891	1.58394	-8.50669	1.54656e-16	7.99746e-16	26.4732
79845	-1.17825	3.35642	-13.9742	1.99583e-38	3.91396e-37	76.1648
116092	1.17773	5.62312	7.96862	8.6294e-15	3.87958e-14	22.1307
89857	-1.17754	3.98213	-8.39579	3.60108e-16	1.80431e-15	25.2251
2182	-1.17647	6.63989	-9.34969	1.92056e-19	1.23797e-18	32.5725
10409	1.17632	5.66472	5.42269	8.64829e-08	2.12616e-07	6.33792
8807	-1.17588	0.0706112	-6.95654	9.50244e-12	3.33923e-11	15.8884
85463	-1.17495	3.89001	-11.405	2.61439e-27	2.87583e-26	50.64
6182	1.17435	5.8432	10.5474	6.68669e-24	5.98426e-23	42.8507
347404	-1.17417	-1.18942	-4.91086	1.18271e-06	2.61278e-06	4.70576
51816	-1.17397	6.52885	-8.45099	2.3669e-16	1.20528e-15	25.5333
92815	1.17349	0.156541	3.11273	0.00194553	0.00305927	-2.16653
91409	-1.17329	0.0739627	-5.45925	7.11468e-08	1.76484e-07	7.22704
2023	1.17241	10.817	14.2315	1.327e-39	2.72519e-38	78.7766
54620	1.17196	4.58104	9.41924	1.08344e-19	7.12778e-19	33.4514
6038	-1.17191	5.41005	-7.85459	1.97179e-14	8.60335e-14	21.1661
54517	1.17183	4.32743	9.61135	2.19448e-20	1.52183e-19	35.0754
9750	-1.17148	3.58344	-7.59188	1.27731e-13	5.23431e-13	19.4987
3988	-1.17119	7.29503	-9.37518	1.55767e-19	1.00904e-18	32.8032
5016	1.17118	1.57145	4.96478	9.07243e-07	2.02542e-06	4.82506
3241	-1.17013	6.41778	-12.2434	8.48546e-31	1.13205e-29	58.5116
2153	1.17005	2.69659	3.00553	0.00276655	0.00426664	-2.93265
6716	-1.16995	-0.900043	-3.7388	0.000203357	0.000356085	-0.201633
4929	-1.16975	4.41463	-6.05243	2.57135e-09	7.25896e-09	9.67246
55075	-1.16974	5.35339	-11.4719	1.39453e-27	1.55182e-26	51.153
51449	-1.16941	7.11951	-13.8206	9.95563e-38	1.88044e-36	74.4095
11232	1.16905	2.62771	12.3892	2.03004e-31	2.79667e-30	60.4741
139716	-1.16882	2.8129	-10.4242	1.99797e-23	1.72776e-22	41.9402
50863	-1.16872	3.38534	-6.0424	2.72642e-09	7.68311e-09	9.76262
22846	-1.16854	5.07939	-11.1601	2.55754e-26	2.64506e-25	48.2741
84561	1.16776	4.27895	7.20061	1.88064e-12	7.00845e-12	17.069
622	1.16751	4.09045	6.74431	3.74635e-11	1.25067e-10	14.1783
1589	-1.1671	0.467321	-6.29538	6.08074e-10	1.81474e-09	11.763
323	-1.16696	5.24117	-12.8797	1.53808e-33	2.36901e-32	64.7934
221472	-1.16668	3.60672	-9.02567	2.65517e-18	1.56851e-17	30.128
6307	-1.1663	6.38289	-11.3183	5.87928e-27	6.3077e-26	49.7228
3654	1.16626	7.39161	14.3388	4.25335e-40	8.87454e-39	79.8201
5064	-1.16551	3.97636	-8.89838	7.31464e-18	4.16178e-17	29.0746
5638	-1.16537	2.95073	-9.78756	4.97317e-21	3.60555e-20	36.4526
65010	1.16527	3.70741	7.61778	1.0648e-13	4.39232e-13	19.9973
195814	-1.16525	5.39563	-5.43412	8.1372e-08	2.00669e-07	6.24712
3910	-1.16478	5.93546	-9.21603	5.72109e-19	3.53383e-18	31.4789
201780	-1.16395	-1.08792	-4.543	6.75884e-06	1.38387e-05	3.03183
147906	-1.16338	2.49195	-9.27399	3.56881e-19	2.24596e-18	32.3171
126549	1.1632	-0.482567	4.88155	1.36468e-06	2.99771e-06	4.72381
84976	-1.16306	3.90718	-11.3605	3.96491e-27	4.30532e-26	50.2277
222865	-1.16259	2.87784	-4.77978	2.23029e-06	4.79423e-06	3.35876
125488	1.16241	4.62237	6.78085	2.96548e-11	9.98112e-11	14.3064
3603	-1.16197	4.70763	-9.219	5.58473e-19	3.45704e-18	31.5445
138429	1.16135	1.75369	4.89422	1.28294e-06	2.82333e-06	4.45919
122622	1.16089	3.29818	4.90957	1.19018e-06	2.62887e-06	4.25367
9231	1.16071	6.05982	10.7721	8.89354e-25	8.41574e-24	44.8245
3983	-1.16008	7.12771	-7.92895	1.1516e-14	5.11803e-14	21.721
575	1.15986	0.643711	2.93281	0.00349264	0.0053286	-2.77797
163786	1.15919	2.67647	8.23677	1.19234e-15	5.69583e-15	24.587
92999	-1.15906	4.09969	-15.3246	1.03099e-44	2.5517e-43	90.4879
147015	1.15856	3.67771	8.19486	1.63003e-15	7.70469e-15	24.1141
389813	1.15813	-0.534715	5.49975	5.72395e-08	1.43074e-07	7.76623
4831	1.15804	8.43686	12.6029	2.45043e-32	3.54596e-31	62.0413
9021	-1.15778	7.25617	-7.86645	1.81018e-14	7.92473e-14	21.2805
10276	1.15778	7.22041	10.4504	1.58393e-23	1.38221e-22	41.8869
8999	-1.15756	3.39108	-5.67888	2.15183e-08	5.59795e-08	7.7421
113791	-1.15724	5.79109	-11.1021	4.36766e-26	4.4593e-25	47.7255
3145	1.15699	4.72871	9.8943	2.00502e-21	1.50063e-20	37.371
91433	1.15675	3.33353	9.38135	1.48049e-19	9.61649e-19	33.3517
220992	1.15658	1.46402	9.43363	9.62075e-20	6.36726e-19	34.0185
6364	1.15648	3.56423	2.8491	0.00454099	0.0068236	-3.572
1788	1.15626	5.14804	10.6202	3.48782e-24	3.18294e-23	43.5958
64216	1.15521	4.5166	11.0164	9.60201e-26	9.62548e-25	47.2627
3572	-1.15485	5.48493	-7.29362	1.00255e-12	3.83675e-12	17.297
1718	-1.15456	9.40516	-10.1975	1.46456e-22	1.1898e-21	39.7939
84908	1.1542	5.53511	14.1774	2.35099e-39	4.78945e-38	78.2532
3638	-1.15408	5.75979	-11.3418	4.7216e-27	5.09996e-26	49.9349
7462	-1.15373	4.11214	-9.5528	3.57889e-20	2.44642e-19	34.3221
54893	-1.15341	4.93154	-16.6828	2.84906e-51	8.73895e-50	105.476
2014	-1.15328	5.19271	-9.6836	1.19672e-20	8.45421e-20	35.3207
27094	1.15315	1.66802	7.61796	1.06341e-13	4.38899e-13	20.3221
152137	-1.1531	5.79223	-14.1012	5.24959e-39	1.04809e-37	77.312
221527	1.15307	2.41971	7.48243	2.74126e-13	1.09765e-12	19.2829
51537	1.15299	4.28452	8.83101	1.24529e-17	6.96111e-17	28.8136
10217	-1.1522	5.82451	-12.7022	9.10819e-33	1.34515e-31	63.0138
7407	1.152	6.91434	14.0438	9.61014e-39	1.89497e-37	76.7308
148641	1.15184	0.180782	2.86263	0.00435414	0.00655449	-2.9043
9899	-1.15171	0.143123	-6.29408	6.12851e-10	1.82862e-09	11.821
5265	-1.15141	9.29107	-4.48944	8.62755e-06	1.75076e-05	1.87109
92340	-1.15092	2.49469	-6.71208	4.59994e-11	1.52499e-10	13.9296
50507	1.15063	1.65744	4.73841	2.71634e-06	5.77846e-06	3.76621
83706	-1.15026	5.17489	-8.97968	3.83406e-18	2.24553e-17	29.6112
22948	1.14935	8.00879	12.4633	9.76743e-32	1.37328e-30	60.658
145864	1.14921	3.87276	5.93142	5.18127e-09	1.42676e-08	9.39891
80324	1.14918	4.31795	9.31014	2.65589e-19	1.6892e-18	32.6089
3674	-1.14884	-0.868428	-4.87442	1.41287e-06	3.09882e-06	4.49248
113612	-1.14868	3.36313	-12.8284	2.5762e-33	3.92584e-32	64.4614
79683	-1.14865	2.54722	-11.0399	7.74449e-26	7.79608e-25	47.4943
5583	-1.14815	5.26873	-15.6007	4.98345e-46	1.30543e-44	93.4295
5437	1.14793	5.48506	12.1255	2.67889e-30	3.45512e-29	57.519
54069	1.14786	3.43368	9.3	2.88556e-19	1.83122e-18	32.6759
3398	-1.14758	5.42642	-9.75143	6.75251e-21	4.84419e-20	35.8799
10131	1.14733	6.44254	14.9253	7.92461e-43	1.85576e-41	86.123
5420	-1.14722	6.40255	-11.2509	1.1013e-26	1.16329e-25	49.0997
65244	1.14714	4.93737	11.1058	4.22109e-26	4.31887e-25	48.0062
64146	1.14701	2.88852	9.8697	2.47355e-21	1.8332e-20	37.4636
2189	1.147	3.83828	9.24274	4.60392e-19	2.87345e-18	32.1494
2306	1.14681	0.986067	7.32611	8.03566e-13	3.09919e-12	18.4297
5002	1.14679	4.63165	6.54946	1.2803e-10	4.08869e-10	12.8679
3665	1.14634	5.44813	8.38974	3.77006e-16	1.88372e-15	25.2407
5743	-1.14589	5.58886	-4.15349	3.77042e-05	7.16026e-05	0.337641
9938	-1.14495	4.3037	-11.3374	4.92163e-27	5.31032e-26	49.9692
84251	-1.14475	1.50173	-8.9479	4.93779e-18	2.8501e-17	29.8897
79864	-1.14463	2.0888	-8.25284	1.05734e-15	5.0814e-15	24.496
57689	-1.14456	-0.502887	-7.3397	7.32369e-13	2.83373e-12	18.4781
3691	1.14366	7.1715	5.39523	1.00067e-07	2.44602e-07	6.05266
29923	1.14303	4.10326	5.28926	1.74684e-07	4.17443e-07	5.95094
55969	1.14301	6.74778	10.4961	1.05591e-23	9.32197e-23	42.31
79586	1.14296	7.15832	10.4741	1.28399e-23	1.12732e-22	42.0968
66000	-1.1428	2.928	-6.07862	2.20619e-09	6.26753e-09	10.0557
9957	1.14279	3.88545	4.76754	2.36464e-06	5.06784e-06	3.48204
11214	-1.14256	7.63844	-10.2187	1.21701e-22	9.97725e-22	39.9035
3718	1.14217	4.55601	7.24535	1.39076e-12	5.2524e-12	17.3104
9650	1.14168	5.033	8.56749	9.69596e-17	5.07976e-16	26.6491
51762	-1.14159	5.13899	-12.6383	1.72292e-32	2.51347e-31	62.395
55299	1.14158	5.35603	10.0663	4.57422e-22	3.58227e-21	38.7263
3759	-1.14141	2.66953	-8.27232	9.13747e-16	4.41645e-15	24.5337
57537	-1.14137	3.53085	-4.86739	1.46194e-06	3.20302e-06	3.63538
84722	1.1411	2.51955	6.60191	9.22366e-11	2.97943e-10	13.5737
84329	-1.14074	3.37774	-11.6091	3.8158e-28	4.39261e-27	52.6323
10117	-1.1403	-1.24972	-3.54601	0.000422897	0.000713191	-0.837059
828	-1.13977	5.02005	-5.03206	6.49427e-07	1.4702e-06	4.25379
192683	1.13927	3.8386	6.67938	5.66066e-11	1.86117e-10	13.8194
10437	-1.13883	8.34858	-9.23236	5.00995e-19	3.11602e-18	31.69
414332	-1.13872	-0.576973	-4.94331	1.00855e-06	2.24218e-06	4.77315
3292	1.1384	1.42202	5.63914	2.67943e-08	6.91411e-08	8.24071
3119	-1.13827	7.71741	-5.2191	2.51305e-07	5.9023e-07	5.20378
6103	-1.13817	3.13399	-13.719	2.86788e-37	5.29157e-36	73.5505
254552	1.13762	2.77204	6.69941	4.9857e-11	1.64717e-10	14.1325
4772	-1.13673	4.08909	-11.003	1.086e-25	1.0826e-24	46.9216
113730	1.13659	1.98139	4.37358	1.45069e-05	2.8855e-05	2.09903
7188	1.13624	4.42381	7.47633	2.85982e-13	1.14448e-12	18.8905
8771	1.13614	2.42154	3.88132	0.0001159	0.000208542	0.0539449
83464	-1.13613	4.03471	-12.3852	2.11171e-31	2.90082e-30	59.9916
25790	-1.13586	1.83495	-5.20518	2.6998e-07	6.31713e-07	5.61842
55885	-1.13564	6.08289	-3.79066	0.000166071	0.000293952	-1.06787
205428	-1.1353	4.4402	-12.1737	1.67595e-30	2.17919e-29	57.8904
226	1.13524	10.3254	12.7157	7.95864e-33	1.1778e-31	63.2294
9080	1.13484	1.57303	2.98403	0.0029653	0.00456139	-2.79727
56915	1.13483	4.20636	8.96287	4.38348e-18	2.54757e-17	29.8596
55971	1.13367	6.44633	10.8313	5.20208e-25	4.9917e-24	45.3172
1831	-1.13238	7.67571	-7.49641	2.48775e-13	9.99485e-13	18.7164
646851	1.1319	2.18957	4.19788	3.12027e-05	5.97937e-05	1.33963
9123	1.13166	7.22484	7.86814	1.78821e-14	7.83571e-14	21.2663
79953	1.13085	0.70026	3.89973	0.000107643	0.000194245	0.428733
221981	-1.13048	1.0462	-6.55083	1.26946e-10	4.05588e-10	13.2009
55157	1.13042	4.93559	9.68735	1.15949e-20	8.19522e-20	35.5927
266812	-1.12833	1.96237	-12.0951	3.60237e-30	4.60481e-29	57.4854
7764	1.12828	6.32744	10.8773	3.42453e-25	3.32831e-24	45.7423
5662	1.12769	1.45482	5.78383	1.19827e-08	3.18717e-08	9.0192
4485	1.12688	1.72032	4.75227	2.54316e-06	5.42696e-06	3.80313
7091	-1.12685	4.02929	-10.2014	1.41545e-22	1.15186e-21	39.8146
28514	-1.12674	2.48554	-7.39357	5.06299e-13	1.9874e-12	18.3523
113878	1.12567	5.50301	8.42027	2.99041e-16	1.50569e-15	25.4591
3619	1.1256	4.26169	7.7505	4.15873e-14	1.76675e-13	20.815
729877	1.12553	-0.550251	5.30374	1.61967e-07	3.88413e-07	6.7617
55222	1.124	4.86152	9.26285	3.90834e-19	2.44783e-18	32.1267
1368	-1.12309	7.27739	-5.74635	1.47839e-08	3.90547e-08	7.93409
55210	1.12292	5.18119	10.0444	5.52513e-22	4.29649e-21	38.5657
6304	-1.12285	4.42943	-8.95163	4.79344e-18	2.77235e-17	29.4441
51162	-1.12264	5.37516	-7.62187	1.0346e-13	4.27139e-13	19.5349
4137	-1.12254	1.05867	-5.74721	1.47136e-08	3.88761e-08	8.56874
339366	1.12247	1.23481	3.89239	0.000110865	0.000199907	0.30872
29851	-1.12226	1.21432	-6.91234	1.26807e-11	4.4204e-11	15.4288
58191	-1.12208	7.19932	-10.2898	6.53283e-23	5.45543e-22	40.5028
29950	-1.12171	4.78062	-11.2178	1.49829e-26	1.56878e-25	48.8247
9073	-1.12168	-0.409477	-3.01466	0.00268592	0.00414986	-2.65795
93233	-1.12166	1.39519	-5.0111	7.20989e-07	1.6263e-06	4.75846
81793	1.12144	1.03579	3.9547	8.61726e-05	0.00015744	0.574894
124599	-1.1214	0.0436621	-8.52285	1.36632e-16	7.10121e-16	26.834
5793	-1.12048	4.51735	-8.23034	1.25107e-15	5.96451e-15	23.9387
333926	1.12016	0.437938	4.90675	1.20673e-06	2.66419e-06	4.72167
3570	-1.11991	4.82556	-8.38506	3.90622e-16	1.95039e-15	25.0624
83886	1.11955	0.702741	4.85787	1.5311e-06	3.34891e-06	4.44949
83547	-1.11912	3.76494	-11.5521	6.54662e-28	7.44075e-27	52.0394
222389	-1.11804	3.05409	-6.48223	1.9431e-10	6.11558e-10	12.4041
23423	1.11786	7.05226	11.07	5.8714e-26	5.96068e-25	47.4462
55286	-1.11781	2.66472	-4.86236	1.49815e-06	3.27935e-06	3.78219
55138	1.11752	-0.110911	3.54174	0.000429656	0.000724166	-0.742287
2006	-1.11734	6.10957	-5.12754	4.01454e-07	9.24129e-07	4.69597
388115	-1.11732	3.95051	-7.97027	8.52661e-15	3.83457e-14	22.1098
933	-1.11727	2.58325	-6.00129	3.46235e-09	9.67343e-09	9.69142
7846	-1.11726	7.55001	-9.87787	2.30703e-21	1.71593e-20	36.9834
121512	-1.11724	4.7297	-11.9441	1.55145e-29	1.91661e-28	55.656
1140	1.11662	3.61329	7.24494	1.39461e-12	5.26556e-12	17.4841
340526	-1.11621	3.13285	-8.37948	4.07497e-16	2.03041e-15	25.243
113451	1.11618	2.77177	6.34686	4.45271e-10	1.34821e-09	11.9946
3791	-1.11613	5.78398	-6.83732	2.06221e-11	7.05e-11	14.3237
64118	1.11576	6.5194	12.5573	3.85318e-32	5.5092e-31	61.6222
9882	-1.11565	4.72444	-12.3657	2.5572e-31	3.48279e-30	59.7369
10628	-1.11551	9.36121	-8.13821	2.48243e-15	1.15887e-14	23.328
2999	-1.11543	1.60779	-6.1457	1.48655e-09	4.30143e-09	10.6979
775	-1.11464	2.89601	-7.99052	7.35543e-15	3.31722e-14	22.4398
552900	1.11422	5.80377	10.1194	2.88798e-22	2.29044e-21	39.1156
7105	1.11377	5.8836	9.63576	1.78864e-20	1.24822e-19	35.0194
6560	-1.11373	5.6748	-13.4343	5.44729e-36	9.43255e-35	70.3994
126789	1.11372	3.77582	8.65225	5.03589e-17	2.69037e-16	27.5237
51205	1.11356	4.2127	8.52071	1.38894e-16	7.21616e-16	26.4418
200894	-1.11354	3.70035	-16.5345	1.51764e-50	4.56723e-49	103.914
27115	-1.11339	1.57683	-7.38368	5.41901e-13	2.12251e-12	18.4548
368	-1.11296	4.03895	-6.61224	8.64457e-11	2.79803e-10	13.0332
399726	-1.11245	-0.0909412	-7.54775	1.73968e-13	7.05456e-13	19.8357
81691	1.11211	1.81604	7.05685	4.90973e-12	1.76507e-11	16.551
5058	1.11189	6.33278	13.0185	3.78969e-34	6.02448e-33	66.2329
3294	-1.11174	-0.018093	-3.26471	0.00116076	0.00187242	-1.97144
1829	1.11165	7.35551	7.75512	4.02373e-14	1.71244e-13	20.4632
145567	-1.11156	3.78282	-12.3426	3.20823e-31	4.34883e-30	59.6091
79729	1.11151	2.7608	6.70239	4.89213e-11	1.617e-10	14.1456
5168	-1.11018	5.74916	-8.05566	4.5642e-15	2.08593e-14	22.603
3489	-1.10979	3.05091	-5.8035	1.07269e-08	2.86696e-08	8.50909
51092	-1.10968	5.91312	-14.4813	9.3301e-41	1.99603e-39	81.3251
6489	-1.10947	1.53154	-7.17112	2.29264e-12	8.47562e-12	17.0501
51763	-1.10884	5.46395	-17.2427	4.94835e-54	1.69531e-52	111.796
28232	-1.10869	5.01292	-9.15102	9.68907e-19	5.88602e-18	30.9812
57722	1.10767	1.29655	5.17776	3.10756e-07	7.23701e-07	5.89241
85465	1.10737	5.68753	10.0734	4.30159e-22	3.37244e-21	38.7325
314	-1.10736	-0.0735012	-8.041	5.08322e-15	2.31282e-14	23.2974
84790	1.10604	7.99788	11.5959	4.32682e-28	4.95307e-27	52.3125
2308	-1.10596	4.85581	-10.3744	3.10137e-23	2.64371e-22	41.2434
57705	-1.10571	4.28442	-6.48485	1.91189e-10	6.01868e-10	12.2276
4092	-1.1054	4.99955	-12.4623	9.86858e-32	1.38478e-30	60.667
3418	1.10518	6.9345	10.9414	1.90804e-25	1.87696e-24	46.2809
10231	-1.10428	4.11288	-7.21273	1.73323e-12	6.48098e-12	16.864
51427	1.10423	3.62022	8.33185	5.84002e-16	2.872e-15	25.1274
55257	1.10415	4.47105	10.4119	2.2279e-23	1.91965e-22	41.8657
81932	1.10384	4.78218	9.03737	2.41782e-18	1.43539e-17	30.336
55571	1.10345	6.20198	15.9778	7.68533e-48	2.13804e-46	97.6392
9603	1.10333	5.21167	6.28695	6.39753e-10	1.90809e-09	11.175
4907	1.10293	5.42062	4.13551	4.06889e-05	7.70262e-05	0.452688
5349	-1.10283	5.86915	-4.25258	2.46537e-05	4.78248e-05	0.739511
8884	1.10263	5.00942	11.5457	6.95187e-28	7.88887e-27	52.0643
81578	-1.10251	2.50264	-4.90585	1.21204e-06	2.67428e-06	4.03246
5034	1.1022	10.4862	15.5134	1.30294e-45	3.33995e-44	92.5441
1909	-1.10207	4.63191	-8.24763	1.09935e-15	5.27624e-15	24.0585
10788	-1.10207	4.21016	-7.50826	2.29104e-13	9.22003e-13	18.8392
154091	-1.10136	2.74607	-7.2417	1.4255e-12	5.37937e-12	17.2828
219654	-1.10086	5.00084	-12.1803	1.57191e-30	2.04948e-29	57.9152
151011	-1.10056	6.06153	-13.1752	7.72574e-35	1.27328e-33	67.7594
285513	-1.10043	3.06396	-8.30922	6.92541e-16	3.38374e-15	24.7346
5362	-1.10003	5.93353	-6.90351	1.34302e-11	4.6668e-11	14.744
84524	1.09992	2.36473	10.1934	1.51672e-22	1.22939e-21	40.2796
54535	1.09897	4.58226	9.03265	2.51089e-18	1.48818e-17	30.3326
81606	-1.09864	7.179	-9.35755	1.80044e-19	1.16368e-18	32.6533
10411	-1.09855	3.6754	-8.6526	5.02238e-17	2.68515e-16	27.2189
8911	1.09844	-0.570634	3.17628	0.00157152	0.00249659	-1.87341
26354	1.09814	6.244	13.6257	7.55284e-37	1.36723e-35	72.4265
146754	1.0976	3.64524	3.33333	0.000913196	0.00148745	-2.10584
165055	1.09724	1.46175	6.86781	1.69331e-11	5.83612e-11	15.3913
23623	1.09676	5.71803	12.4588	1.02151e-31	1.42922e-30	60.7294
143903	-1.09669	2.89844	-8.50368	1.58258e-16	8.18074e-16	26.2268
26873	1.09639	4.42834	6.05787	2.49108e-09	7.04065e-09	9.99607
3157	-1.09621	6.13845	-9.65931	1.46777e-20	1.0293e-19	35.1059
90861	1.09549	7.37312	14.711	7.98168e-42	1.77364e-40	83.7788
153090	-1.09525	5.91459	-11.8915	2.57464e-29	3.13477e-28	55.1122
4215	-1.09469	5.39566	-14.669	1.25304e-41	2.77156e-40	83.3315
54440	-1.0943	4.74851	-8.32873	5.97924e-16	2.93945e-15	24.6508
376267	1.09398	5.48459	6.14415	1.50024e-09	4.33844e-09	10.2951
5962	-1.0939	6.6852	-12.1481	2.14978e-30	2.78269e-29	57.5925
644538	-1.09358	1.9908	-9.40514	1.21712e-19	7.96705e-19	33.4728
1627	1.09336	6.55727	9.34696	1.96402e-19	1.26428e-18	32.5787
84698	-1.09241	0.628268	-8.03943	5.14213e-15	2.33741e-14	23.1882
6347	-1.09229	5.25116	-6.68408	5.49479e-11	1.80912e-10	13.3759
8270	1.0919	4.47575	8.50335	1.58661e-16	8.19865e-16	26.2587
81618	1.09157	7.04304	9.38199	1.47271e-19	9.57364e-19	32.8362
352909	-1.09147	1.4103	-4.77251	2.30916e-06	4.9556e-06	3.64936
9771	-1.09141	5.52485	-9.13408	1.11092e-18	6.71728e-18	30.8261
553158	1.09108	0.204563	4.49115	8.561e-06	1.73799e-05	2.88598
1875	1.09103	3.43581	6.58699	1.01276e-10	3.25675e-10	13.3135
1795	1.09101	0.843158	3.57032	0.000386293	0.000654228	-0.801426
118491	-1.09093	1.27305	-5.29009	1.73926e-07	4.15842e-07	6.15112
4049	1.09027	-0.361265	4.78147	2.21238e-06	4.75928e-06	4.24495
4839	1.0899	5.34252	10.1869	1.60543e-22	1.29836e-21	39.7592
728392	-1.08971	2.07316	-8.34425	5.3185e-16	2.62361e-15	25.1909
84899	1.08888	4.67213	8.90154	7.13424e-18	4.06558e-17	29.2833
10105	1.08882	5.89061	11.6087	3.83015e-28	4.4056e-27	52.5301
29887	-1.08874	4.87603	-8.06744	4.18556e-15	1.91897e-14	22.7221
56129	-1.08815	1.34625	-7.8698	1.76692e-14	7.74713e-14	21.8665
8645	1.08789	5.53121	4.97064	8.81338e-07	1.97096e-06	4.09743
9760	-1.08788	3.35916	-6.85914	1.79105e-11	6.15672e-11	14.69
26012	1.0876	5.54052	8.81221	1.44381e-17	8.00847e-17	28.441
10004	-1.08754	1.30217	-9.91258	1.71497e-21	1.29126e-20	37.7929
8663	1.08741	3.2954	4.24461	2.55186e-05	4.94559e-05	1.29775
4316	1.0873	5.22917	3.00413	0.00277909	0.00428505	-3.47398
54897	-1.08696	4.7324	-9.43441	9.55923e-20	6.32946e-19	33.2924
222484	-1.08689	5.29248	-11.7779	7.65026e-29	9.09855e-28	54.0409
1736	1.0864	6.16657	13.5079	2.55193e-36	4.52259e-35	71.2205
3687	-1.08621	5.22278	-7.56235	1.57095e-13	6.38114e-13	19.1303
10195	1.08616	5.70719	11.88	2.87639e-29	3.48443e-28	55.1246
8642	-1.08616	4.89272	-9.30081	2.86646e-19	1.82071e-18	32.1942
619208	-1.08584	2.53138	-8.49753	1.65888e-16	8.5628e-16	26.254
7106	-1.08581	5.85859	-9.14915	9.83666e-19	5.97315e-18	30.9423
1478	1.0858	4.36229	12.3776	2.27495e-31	3.11612e-30	60.1355
219972	-1.08529	5.48944	-7.64857	8.57107e-14	3.55909e-13	19.7176
23499	-1.08449	8.1371	-10.1766	1.75688e-22	1.41606e-21	39.5582
51236	1.08443	5.02776	9.97355	1.01701e-21	7.77381e-21	37.9822
2941	-1.08405	4.49183	-8.17535	1.88464e-15	8.88471e-15	23.5395
6595	-1.08399	6.30107	-10.9579	1.6412e-25	1.62478e-24	46.4142
10402	-1.0838	2.51458	-9.31477	2.55699e-19	1.63064e-18	32.6417
4176	1.08365	6.72444	9.73044	8.06326e-21	5.75003e-20	35.7281
6490	1.08328	1.46891	5.86893	7.40532e-09	2.00686e-08	9.46527
115761	-1.08324	2.25146	-8.59649	7.75287e-17	4.08263e-16	27.0523
2318	-1.08309	3.71468	-4.94733	9.88804e-07	2.20066e-06	3.99823
348654	1.08299	3.61546	8.56637	9.78002e-17	5.12006e-16	26.8839
134429	-1.08283	3.01264	-10.3945	2.59869e-23	2.22712e-22	41.6492
2053	-1.08278	3.41844	-7.34415	7.10404e-13	2.7532e-12	17.8473
8076	-1.08265	1.25939	-3.8301	0.000142143	0.000253442	-0.264121
4246	-1.08261	-1.18458	-2.87702	0.0041631	0.00628339	-2.9217
3005	1.08215	8.18095	11.8557	3.63221e-29	4.37053e-28	54.7776
26233	1.08212	4.49458	8.02592	5.67741e-15	2.57339e-14	22.7252
4815	-1.08201	3.78135	-7.64408	8.84661e-14	3.66734e-13	19.835
79583	-1.082	3.48156	-7.84404	2.12754e-14	9.25274e-14	21.2965
117283	-1.08135	0.232056	-3.59284	0.000355063	0.000603402	-0.924307
2114	-1.08086	7.43501	-8.97527	3.97111e-18	2.32012e-17	29.6022
2254	-1.0806	-0.0206135	-3.84778	0.000132506	0.000236701	0.0526379
7697	1.08052	3.09349	9.12305	1.21439e-18	7.33076e-18	31.3001
128218	-1.08025	6.31115	-6.91234	1.26803e-11	4.4204e-11	14.8039
285195	-1.08011	2.77303	-9.47068	7.08094e-20	4.74099e-19	33.8707
93166	-1.07974	1.22595	-7.64226	8.96132e-14	3.71255e-13	20.2897
10538	1.07912	3.44297	5.62981	2.82052e-08	7.25861e-08	7.82252
3169	1.07902	5.93218	5.79591	1.11957e-08	2.98503e-08	8.27302
3725	-1.0777	7.75413	-8.5028	1.59333e-16	8.23038e-16	25.9672
6635	1.07686	5.39092	11.2827	8.19065e-27	8.72878e-26	49.5527
3784	-1.07643	4.79042	-5.88895	6.60676e-09	1.79962e-08	8.72297
3835	1.07627	5.66963	11.2567	1.04403e-26	1.10687e-25	49.273
167838	-1.07603	0.706195	-6.6502	6.80733e-11	2.22544e-10	13.881
1191	-1.07581	8.01616	-4.70074	3.24642e-06	6.84624e-06	2.74791
656	1.0754	2.10224	5.93565	5.05679e-09	1.39355e-08	9.73066
10962	1.07537	2.50635	3.79092	0.000165907	0.000293698	-0.312452
10525	1.07488	8.02907	12.3964	1.89038e-31	2.61178e-30	60.0021
66004	-1.07422	3.32188	-5.99532	3.58433e-09	9.9967e-09	9.51847
10578	-1.07411	2.74801	-5.05501	5.78934e-07	1.31739e-06	4.68809
126	-1.07312	1.29305	-2.90442	0.00382047	0.00579611	-3.30913
55131	1.07212	4.37929	10.296	6.18457e-23	5.17061e-22	40.8621
2049	1.07203	4.56667	5.6585	2.40838e-08	6.23823e-08	7.76322
286077	1.07194	6.90285	9.26512	3.83653e-19	2.4039e-18	31.8938
158787	-1.07183	1.02233	-6.71933	4.39264e-11	1.45863e-10	14.2586
56105	-1.07136	-0.214781	-6.58176	1.0465e-10	3.36074e-10	13.6038
23294	-1.07107	5.94022	-14.1579	2.8895e-39	5.86686e-38	77.9061
84898	-1.071	4.42755	-9.08209	1.68882e-18	1.01139e-17	30.4797
100133941	1.07079	8.02044	5.80073	1.08958e-08	2.91048e-08	8.1996
871	1.07051	8.0749	11.8683	3.21909e-29	3.88647e-28	54.8958
4222	-1.07019	-0.440651	-5.27373	1.89391e-07	4.50342e-07	6.3727
147495	-1.06975	3.97059	-7.88273	1.60949e-14	7.07202e-14	21.4886
4882	-1.06967	2.90758	-11.2083	1.63679e-26	1.70757e-25	48.9879
5738	1.06962	6.36989	9.46139	7.64708e-20	5.10576e-19	33.5251
313	-1.069	2.94538	-6.75506	3.4977e-11	1.16972e-10	14.1092
84814	-1.06848	0.0511669	-8.86356	9.634e-18	5.42976e-17	29.4464
79794	-1.06845	5.70556	-11.6373	2.92005e-28	3.38043e-27	52.7003
23034	-1.06829	4.5963	-7.9516	9.76788e-15	4.36952e-14	21.9091
5590	-1.0681	5.64503	-8.28571	8.26429e-16	4.00926e-15	24.2904
148523	1.06809	2.22754	4.36546	1.50379e-05	2.98409e-05	2.00104
9495	-1.06801	2.23967	-9.42993	9.91932e-20	6.55278e-19	33.634
56952	1.06797	2.80783	5.75246	1.42874e-08	3.77848e-08	8.60494
8936	1.06719	2.72551	5.58194	3.66568e-08	9.32662e-08	7.70885
6443	-1.06707	4.92691	-11.4217	2.2349e-27	2.46784e-26	50.7067
50856	-1.06704	2.19812	-7.74862	4.21478e-14	1.79003e-13	20.8546
219738	1.06682	3.4789	7.97205	8.4166e-15	3.78628e-14	22.5216
6397	-1.0668	6.65308	-11.5329	7.84339e-28	8.87249e-27	51.7284
3913	-1.06668	7.50796	-11.2174	1.50327e-26	1.5717e-25	48.8252
170691	-1.0662	0.418195	-6.08215	2.16109e-09	6.14561e-09	10.5629
1520	-1.06589	8.05233	-8.59411	7.8967e-17	4.1538e-16	26.6724
343990	-1.06529	3.84765	-8.1467	2.33108e-15	1.0907e-14	23.4102
100113407	-1.06472	3.52172	-10.4106	2.25434e-23	1.94128e-22	41.7116
2821	1.0645	8.29522	12.7643	4.89406e-33	7.31814e-32	63.6415
54756	1.06432	2.44955	4.92764	1.08932e-06	2.415e-06	4.48297
7167	1.06386	8.88155	12.5221	5.46056e-32	7.75335e-31	61.2608
79172	1.06364	2.6033	7.82518	2.43649e-14	1.0519e-13	21.6185
55504	-1.06334	4.68116	-6.31976	5.24788e-10	1.57649e-09	11.2058
10497	-1.06275	6.83931	-7.52531	2.03463e-13	8.2158e-13	18.8789
10019	-1.06245	5.2821	-11.7542	9.60059e-29	1.13616e-27	53.8162
3708	-1.06236	5.21606	-8.3846	3.91976e-16	1.95647e-15	25.0402
2982	-1.06211	5.49735	-8.47548	1.96357e-16	1.00812e-15	25.7124
1174	1.06164	5.72599	10.4771	1.24997e-23	1.09812e-22	42.232
728215	-1.06043	0.666783	-5.31926	1.4933e-07	3.59008e-07	6.41134
4066	-1.06035	2.43654	-10.2257	1.14448e-22	9.40412e-22	40.2974
57536	-1.06011	2.29504	-12.379	2.24399e-31	3.07958e-30	60.1945
5579	-1.06005	3.85516	-7.51859	2.13211e-13	8.60215e-13	18.9607
254050	-1.0595	-0.181968	-4.82305	1.81184e-06	3.933e-06	4.16746
55656	1.05939	5.33226	11.9886	1.00977e-29	1.26266e-28	56.2117
51411	-1.05929	3.76933	-8.61227	6.8633e-17	3.62482e-16	26.9021
124093	-1.05927	1.52674	-4.35027	1.60829e-05	3.18135e-05	1.76977
3984	1.05887	6.43392	9.76267	6.14043e-21	4.42277e-20	36.0168
920	-1.05871	6.79483	-7.88829	1.54604e-14	6.79944e-14	21.4155
150590	1.0587	1.89392	6.86125	1.76672e-11	6.07677e-11	15.2767
80312	1.05791	1.09111	5.84446	8.50924e-09	2.29433e-08	9.38733
55176	1.05747	2.38051	8.03705	5.23239e-15	2.37693e-14	23.1648
388753	1.05736	4.33061	7.68618	6.56933e-14	2.74935e-13	20.3443
4035	-1.05715	8.54209	-8.30722	7.03026e-16	3.4303e-15	24.5349
57659	-1.0554	6.84998	-13.01	4.13027e-34	6.55139e-33	66.1071
23080	1.05508	4.44162	9.00709	3.08056e-18	1.81384e-17	30.1466
23302	-1.05485	1.53822	-6.53816	1.37363e-10	4.37312e-10	13.0516
56994	-1.05422	5.06401	-8.37756	4.13447e-16	2.05792e-15	24.9955
10570	1.05397	-0.0713752	3.79095	0.000165883	0.000293691	0.128075
23143	-1.05388	4.4349	-13.5632	1.44199e-36	2.58747e-35	71.7864
913	-1.05387	0.871563	-4.11653	4.40813e-05	8.3149e-05	0.923431
3118	-1.05386	5.02698	-4.75465	2.5145e-06	5.37137e-06	2.95229
7283	1.05364	5.57982	10.4341	1.83061e-23	1.59071e-22	41.8728
25976	-1.05091	5.99263	-6.97551	8.3915e-12	2.96407e-11	15.2053
11001	1.05089	3.1854	3.69479	0.000241046	0.000418305	-0.784379
5373	1.05061	5.87709	12.7998	3.43039e-33	5.19443e-32	64.0802
25975	-1.0505	3.82594	-7.77416	3.51208e-14	1.50226e-13	20.7408
2562	-1.05035	1.09987	-3.12229	0.00188451	0.00296983	-2.6262
196527	-1.05011	6.49675	-12.6828	1.10556e-32	1.62605e-31	62.8273
5294	-1.04936	2.7323	-7.12221	3.17987e-12	1.1615e-11	16.5094
23321	1.04932	6.47862	6.63056	7.7043e-11	2.50556e-10	13.0776
7280	1.04886	5.18692	5.04668	6.03622e-07	1.3717e-06	4.51969
23566	-1.04879	-0.176112	-3.92259	9.81611e-05	0.000178052	0.365727
57761	1.04877	4.93041	6.3199	5.2434e-10	1.57565e-09	11.4142
10435	-1.04875	3.70781	-9.40706	1.19801e-19	7.8527e-19	33.1904
55304	-1.04843	3.33188	-5.45523	7.26967e-08	1.80111e-07	6.58687
81693	1.04829	1.02535	2.72248	0.0066756	0.00982451	-3.44288
388324	-1.04827	-0.170288	-10.5721	5.36636e-24	4.83579e-23	43.6572
9124	-1.048	7.30603	-12.3923	1.96796e-31	2.71375e-30	59.9895
25891	-1.04778	1.98316	-6.11823	1.74823e-09	5.01816e-09	10.4944
162461	1.04776	3.94041	4.66022	3.92738e-06	8.21347e-06	2.95583
25825	1.0476	5.93215	5.3031	1.62508e-07	3.89645e-07	5.67195
5997	-1.04756	5.5538	-6.71095	4.63321e-11	1.5346e-10	13.5343
1946	1.04702	4.68678	4.94007	1.02477e-06	2.27646e-06	4.09957
1378	-1.04688	2.76726	-5.81575	1.00107e-08	2.68346e-08	8.62991
790	1.04681	5.91571	9.78631	5.02614e-21	3.64211e-20	36.2643
221061	-1.04651	3.7832	-7.2616	1.24587e-12	4.7276e-12	17.2413
57573	-1.0463	1.47698	-6.77946	2.99199e-11	1.00609e-10	14.5464
3433	-1.04562	4.48195	-8.1625	2.07333e-15	9.75185e-15	23.4483
25925	-1.04542	2.87802	-7.59444	1.25457e-13	5.14996e-13	19.6599
3608	1.04524	7.76543	13.8079	1.13609e-37	2.13183e-36	74.2527
658	-1.04508	1.81165	-4.48298	8.88388e-06	1.80099e-05	2.26991
130132	-1.04507	1.2588	-9.02635	2.64075e-18	1.56064e-17	30.5585
85360	-1.04489	3.63506	-10.1904	1.55805e-22	1.26146e-21	39.7862
151963	-1.04477	2.63526	-8.67492	4.22331e-17	2.26553e-16	27.5848
89795	-1.04421	1.44992	-6.4284	2.70677e-10	8.38128e-10	12.407
83463	1.04419	3.15699	8.57798	8.94292e-17	4.69381e-16	27.0475
1230	-1.04396	4.20531	-7.68367	6.68734e-14	2.79629e-13	20.056
1364	1.04387	8.65814	8.80609	1.51503e-17	8.38408e-17	28.2607
9121	-1.04335	4.42723	-7.7152	5.34673e-14	2.25344e-13	20.2514
3875	1.04323	9.46725	9.46015	7.72608e-20	5.15371e-19	33.5144
4121	-1.04278	5.51164	-7.89277	1.49677e-14	6.58682e-14	21.4369
10212	1.04275	5.54161	9.90859	1.77451e-21	1.33437e-20	37.3434
374907	-1.04241	3.84287	-5.7461	1.48051e-08	3.91035e-08	8.04959
9069	1.04161	6.08933	9.86627	2.54695e-21	1.88267e-20	36.9166
8970	1.04094	0.126133	3.77682	0.000175339	0.000309402	0.0400828
8510	-1.04055	2.61379	-7.44493	3.55389e-13	1.41201e-12	18.6939
3382	1.04044	5.23826	8.46071	2.19785e-16	1.12238e-15	25.7889
25974	1.04033	2.70114	9.43138	9.80149e-20	6.48389e-19	33.8416
5341	-1.03974	5.13778	-6.97123	8.63033e-12	3.04469e-11	15.1982
23650	-1.03949	2.87584	-2.92288	0.00360418	0.00548886	-3.57953
8535	1.03938	5.29563	10.8674	3.74594e-25	3.62596e-24	45.771
57211	-1.03921	5.11249	-6.42481	2.7671e-10	8.55701e-10	11.8017
120939	-1.03895	-0.0641773	-7.095	3.81155e-12	1.38483e-11	16.8194
114548	-1.03876	2.18159	-7.19532	1.94874e-12	7.25281e-12	17.0975
25806	1.03855	-0.907979	3.62861	0.000310271	0.000531369	-0.336752
23171	-1.0385	6.07249	-8.38091	4.03104e-16	2.00992e-15	24.9969
7052	-1.03793	8.91386	-7.45646	3.28171e-13	1.30822e-12	18.4948
972	-1.03791	11.78	-6.33791	4.70129e-10	1.42108e-09	11.4878
7071	-1.03768	6.32068	-11.5845	4.81628e-28	5.50898e-27	52.2046
55224	1.03761	3.35192	4.29903	2.01429e-05	3.94047e-05	1.51815
161436	-1.03758	0.521372	-10.0805	4.04443e-22	3.17603e-21	39.3239
4430	-1.03717	7.37273	-12.7481	5.75685e-33	8.59039e-32	63.5036
84300	1.03682	5.95991	9.99906	8.16718e-22	6.27623e-21	38.0578
5142	-1.03666	4.34879	-8.36814	4.44006e-16	2.20543e-15	24.9838
389114	-1.03637	1.9598	-6.34958	4.37999e-10	1.32731e-09	11.8347
124923	1.03595	1.25319	5.67811	2.16098e-08	5.62074e-08	8.45526
26151	1.03593	5.08724	11.2998	6.98975e-27	7.47118e-26	49.752
57545	-1.03465	3.86707	-10.4061	2.3457e-23	2.01631e-22	41.6275
163259	-1.03451	1.02822	-8.79146	1.69943e-17	9.36841e-17	28.7532
55055	1.03432	3.90222	8.82477	1.30798e-17	7.29733e-17	28.8148
54629	-1.03417	3.11329	-10.8537	4.24235e-25	4.09818e-24	45.7184
64097	-1.0337	4.14909	-7.95733	9.36885e-15	4.19887e-14	21.9997
23162	1.03348	5.65253	6.05929	2.47039e-09	6.98767e-09	9.77596
79173	1.03291	0.510661	4.78105	2.21674e-06	4.76795e-06	4.11223
3295	-1.0327	6.82248	-12.8248	2.67076e-33	4.06561e-32	64.2485
55713	-1.03229	1.1938	-5.24912	2.1519e-07	5.09072e-07	5.96166
80326	1.03169	1.46293	3.12307	0.0018796	0.00296274	-2.37326
8507	1.03158	6.40517	7.81655	2.59233e-14	1.11717e-13	20.9399
136288	-1.03153	0.0716345	-3.69847	0.000237652	0.000412663	-0.495863
55345	1.0312	1.74076	6.72392	4.2663e-11	1.41897e-10	14.4338
11222	1.03099	6.4811	13.6175	8.22619e-37	1.4835e-35	72.3188
51222	-1.03073	4.57185	-8.28733	8.16398e-16	3.96327e-15	24.3622
80863	-1.03049	-0.437586	-7.45451	3.32611e-13	1.32482e-12	19.2557
201191	-1.03029	0.649369	-7.70768	5.64006e-14	2.3715e-13	20.8409
54845	1.02997	6.77802	9.2745	3.55398e-19	2.2376e-18	31.9736
261729	1.0296	4.63887	4.15336	3.77243e-05	7.16313e-05	0.658335
10861	1.02949	1.19902	6.27766	6.76574e-10	2.01331e-09	11.8223
54331	-1.02941	4.13727	-10.0746	4.25769e-22	3.33984e-21	38.719
3775	1.02934	4.78889	3.84973	0.000131486	0.000234995	-0.560094
643	1.02923	0.652301	3.55685	0.000406189	0.000686789	-0.828557
84968	1.02909	1.2209	3.0087	0.00273831	0.00422626	-2.67332
9636	1.0289	5.95988	5.06624	5.47185e-07	1.24799e-06	4.49121
326624	-1.02855	2.71719	-6.15552	1.40262e-09	4.07006e-09	10.5599
23673	-1.02803	6.19532	-18.082	3.19599e-58	1.30336e-56	121.414
140609	-1.02766	6.35989	-13.3581	1.19157e-35	2.03631e-34	69.6222
9238	1.02759	5.79628	11.2391	1.22941e-26	1.29291e-25	49.0906
128240	1.02738	6.84806	10.2426	9.87397e-23	8.1554e-22	40.0818
195828	1.02693	2.40445	6.11649	1.76624e-09	5.06683e-09	10.699
79590	1.02652	5.80978	9.87056	2.45534e-21	1.82152e-20	36.984
4053	-1.02637	7.6792	-6.55386	1.24566e-10	3.98073e-10	12.611
8821	1.0261	3.1655	4.21611	2.88553e-05	5.55401e-05	1.20878
7025	-1.02476	4.10647	-7.68188	6.77231e-14	2.83017e-13	20.0592
3726	-1.02475	7.51619	-8.4243	2.90018e-16	1.46437e-15	25.3642
7762	1.02465	0.429699	4.02743	6.39378e-05	0.00011869	0.940341
784	1.02405	4.94193	7.03155	5.80339e-12	2.07698e-11	15.8204
8508	1.02403	6.24347	11.1555	2.66752e-26	2.75682e-25	48.2743
169200	-1.02378	4.72941	-8.14141	2.42442e-15	1.13253e-14	23.2748
5723	1.02367	3.80259	6.06691	2.36274e-09	6.68978e-09	10.1672
2673	1.02365	7.4767	12.1251	2.6911e-30	3.46775e-29	57.3596
943	-1.02358	0.495792	-7.46382	3.11855e-13	1.2449e-12	19.1901
90594	-1.02342	1.96032	-8.04755	4.84461e-15	2.20846e-14	23.0333
6451	-1.02306	6.76496	-11.8156	5.33377e-29	6.39651e-28	54.4015
199	-1.02298	4.84125	-7.62438	1.01643e-13	4.1988e-13	19.5845
400746	-1.02244	3.3493	-5.53019	4.85615e-08	1.22406e-07	6.98023
64283	-1.02231	3.79349	-6.0492	2.62039e-09	7.39158e-09	9.74687
11259	-1.02229	5.56741	-7.38949	5.20711e-13	2.0423e-12	17.9413
26471	-1.02218	6.26506	-6.75792	3.43436e-11	1.14919e-10	13.825
200916	1.02194	4.52857	6.12579	1.67197e-09	4.81756e-09	10.3575
6361	-1.02178	0.43549	-3.79008	0.000166455	0.000294595	-0.242883
55906	-1.02158	2.21868	-7.30408	9.33688e-13	3.57893e-12	17.8152
1362	1.02131	8.03965	7.80145	2.8889e-14	1.24013e-13	20.7893
10859	-1.02054	3.26261	-7.44935	3.44712e-13	1.37111e-12	18.5937
8792	1.02045	1.86201	5.00706	7.35638e-07	1.65622e-06	4.95378
125111	-1.01992	2.57405	-9.0123	2.95495e-18	1.74059e-17	30.2275
23753	1.01951	4.92704	7.95369	9.62036e-15	4.30621e-14	22.1187
5087	-1.01936	5.5612	-6.98309	7.98455e-12	2.82519e-11	15.2589
4851	-1.01899	5.81581	-9.46571	7.37889e-20	4.93128e-19	33.506
124989	1.01882	0.740613	5.45371	7.32895e-08	1.81485e-07	7.34922
3221	1.01829	0.153073	3.6894	0.000246088	0.000426693	-0.277339
4774	-1.01814	4.94569	-8.35886	4.76271e-16	2.35754e-15	24.8647
9706	-1.01808	4.51494	-11.8821	2.8196e-29	3.42142e-28	55.0842
1493	1.01786	1.50681	4.3228	1.81511e-05	3.57125e-05	1.95543
57482	1.01762	2.52874	4.65452	4.03348e-06	8.42681e-06	3.20439
57134	-1.01693	3.48047	-8.28353	8.40032e-16	4.07123e-15	24.4809
55367	1.01693	3.83123	6.5305	1.44067e-10	4.57945e-10	12.8806
257236	-1.01685	1.774	-7.59236	1.27298e-13	5.21956e-13	19.865
84059	-1.01683	3.17177	-4.06027	5.57938e-05	0.000104259	0.236864
10875	-1.01672	5.26107	-6.37528	3.74573e-10	1.14258e-09	11.4988
492311	-1.01635	3.5891	-10.9245	2.22777e-25	2.17845e-24	46.2898
25907	1.01624	1.31987	3.87557	0.000118603	0.000213165	0.214929
57089	1.01594	4.36904	8.21627	1.38964e-15	6.59885e-15	24.1247
4188	1.0159	4.0237	4.34758	1.62746e-05	3.21705e-05	1.58331
54964	1.01554	3.35078	6.83537	2.08842e-11	7.13793e-11	14.8644
11062	1.01537	2.98119	8.87826	8.57741e-18	4.86098e-17	29.3829
541468	-1.01506	-0.529719	-6.5843	1.02999e-10	3.30994e-10	13.6733
27295	-1.01477	4.74111	-7.13065	3.00586e-12	1.10018e-11	16.2631
79094	1.01457	2.05027	5.31794	1.50374e-07	3.61395e-07	6.45613
2180	-1.01451	6.98169	-8.98839	3.57671e-18	2.09566e-17	29.6861
51651	1.01434	4.43838	10.1627	1.98246e-22	1.59251e-21	39.6908
599	-1.01423	5.54852	-14.0157	1.29151e-38	2.53967e-37	76.4197
55553	-1.01414	1.4752	-5.05495	5.79083e-07	1.31739e-06	4.9593
23348	-1.01409	6.45979	-8.87016	9.14448e-18	5.16604e-17	28.7424
84804	1.01343	3.40535	9.63193	1.84703e-20	1.2871e-19	35.3775
10765	1.01318	6.80661	12.9452	7.95168e-34	1.23937e-32	65.4596
29901	1.01294	3.29957	8.19277	1.65563e-15	7.82054e-15	24.1445
64793	1.01288	4.3545	9.29322	3.04992e-19	1.92871e-18	32.4419
26508	-1.01256	4.5399	-9.32656	2.3217e-19	1.48587e-18	32.4365
5727	-1.01217	3.77757	-7.84885	2.05513e-14	8.95067e-14	21.2809
56924	1.01212	4.13942	7.1005	3.67482e-12	1.33719e-11	16.4171
200185	1.0121	6.77778	10.573	5.32397e-24	4.80362e-23	42.9807
56603	-1.01199	2.14758	-5.81589	1.00027e-08	2.6819e-08	8.77038
84933	1.01196	4.58728	8.44539	2.4701e-16	1.25561e-15	25.789
9351	-1.01182	6.76705	-8.3051	7.14318e-16	3.48303e-15	24.4457
10261	-1.01166	3.38289	-6.75504	3.49816e-11	1.16972e-10	14.0374
6941	1.01127	4.4576	7.15066	2.62954e-12	9.68119e-12	16.682
221960	1.01125	5.17671	8.15971	2.1167e-15	9.94608e-15	23.5569
7035	-1.01088	7.04191	-5.16412	3.33212e-07	7.73865e-07	4.89873
283349	-1.01071	3.72901	-9.96789	1.06769e-21	8.14815e-21	37.8634
6723	1.01042	5.90056	10.8164	5.95323e-25	5.69724e-24	45.2269
78990	1.01026	2.12992	6.87766	1.58861e-11	5.48317e-11	15.337
7067	-1.01016	4.83091	-11.1341	3.25165e-26	3.35086e-25	48.0566
152789	1.00992	0.151887	3.63206	0.000306242	0.000524783	-0.490471
65975	-1.00935	2.54025	-5.09867	4.64666e-07	1.06554e-06	4.96398
2326	1.00887	0.669744	3.47116	0.000557009	0.000927272	-1.12732
6915	-1.00881	1.42557	-9.82338	3.66911e-21	2.68588e-20	37.0318
84331	1.00852	4.49917	6.5432	1.33123e-10	4.2438e-10	12.8293
10903	1.00852	4.1211	5.32465	1.45178e-07	3.49434e-07	6.09844
56106	-1.00819	1.28466	-5.13325	3.89976e-07	8.99004e-07	5.37539
51645	1.00815	5.17689	9.56192	3.31691e-20	2.27059e-19	34.4954
84327	-1.00798	0.415086	-8.21977	1.35382e-15	6.43299e-15	24.5377
51491	1.00761	3.55451	8.21995	1.35194e-15	6.42619e-15	24.3008
55841	-1.00755	6.32179	-9.31953	2.45936e-19	1.57117e-18	32.3164
64332	-1.00626	5.37607	-6.71993	4.3761e-11	1.4538e-10	13.5964
5770	-1.00607	6.51714	-13.6295	7.26325e-37	1.31646e-35	72.4094
57510	1.00568	5.80123	11.3689	3.66353e-27	3.99317e-26	50.2893
57758	-1.00524	3.17574	-4.26572	2.32881e-05	4.52737e-05	1.07378
414059	1.00515	2.82482	5.15128	3.55773e-07	8.2373e-07	5.47493
10471	1.00484	4.89277	9.6683	1.36108e-20	9.587e-20	35.4227
11335	1.00453	7.56232	13.2833	2.56311e-35	4.30333e-34	68.8588
80108	-1.00438	-0.0122292	-7.64068	9.06152e-14	3.75189e-13	20.4707
54894	1.00435	5.07017	5.51991	5.13389e-08	1.2918e-07	6.91377
2444	1.00416	2.48677	7.18159	2.13708e-12	7.92911e-12	17.2399
2625	-1.00414	2.02134	-6.84654	1.94301e-11	6.65995e-11	14.8814
3459	-1.00403	6.9772	-10.2041	1.38175e-22	1.12507e-21	39.7482
56981	-1.00323	-0.3505	-9.16481	8.66621e-19	5.29376e-18	31.8604
79161	-1.00181	4.77643	-9.32085	2.43295e-19	1.55499e-18	32.3698
9896	-1.00153	4.42603	-16.412	6.01267e-50	1.7833e-48	102.478
7128	-1.00147	5.83117	-7.53422	1.91201e-13	7.73588e-13	18.9228
51750	1.00139	4.56803	7.45476	3.32043e-13	1.32329e-12	18.694
23208	-1.00132	4.15033	-8.96868	4.18502e-18	2.44013e-17	29.6186
91694	-1.00118	4.07261	-12.2319	9.49735e-31	1.26119e-29	58.5035
29088	1.00069	5.63586	9.09012	1.58323e-18	9.50931e-18	30.6
664	1.00017	6.16509	7.45332	3.35364e-13	1.33504e-12	18.4386

### Sheet: PRAD
entrezgene	logFC	AveExpr	t	P.Value	adj.P.Val	B
1745	5.78388	3.11888	6.55424	1.2873e-10	6.19233e-10	13.7335
7546	4.86688	0.215271	8.48756	1.96161e-16	1.96175e-15	26.4663
1746	4.76149	0.243825	10.7967	8.82798e-25	2.29707e-23	44.8341
159296	4.74425	-0.537543	12.4984	9.87299e-32	6.3057e-30	60.1214
51151	4.65693	0.395861	8.37752	4.51202e-16	4.33938e-15	25.673
56165	4.22201	1.72378	5.06782	5.50199e-07	1.65048e-06	5.83341
85416	4.201	-1.42458	8.45098	2.58967e-16	2.54993e-15	26.1824
3223	4.01557	3.11994	9.44763	9.80332e-20	1.46695e-18	34.0283
9635	-3.82587	-0.840232	-16.7878	2.20246e-51	1.93417e-48	105.856
2299	-3.63579	-1.74205	-13.4368	8.37185e-36	9.88512e-34	70.3573
2515	3.60953	-2.00006	7.72612	5.27831e-14	3.95128e-13	21.1133
3110	3.5162	-0.0574505	8.01166	6.78613e-15	5.59906e-14	23.084
56547	3.48253	-1.08661	9.08938	1.79041e-18	2.31862e-17	30.9303
3860	-3.47541	1.80854	-11.1822	2.66058e-26	8.30751e-25	48.79
9362	-3.4173	-0.277788	-14.7764	7.35715e-42	1.98799e-39	84.2822
2297	3.41298	0.690257	5.9358	5.1769e-09	2.05192e-08	10.2296
1300	3.40725	1.37782	6.29605	6.24226e-10	2.77125e-09	12.2381
5104	-3.39468	0.253832	-16.9519	3.5259e-52	3.53874e-49	107.846
70	-3.38231	2.99906	-14.2714	1.51567e-39	2.95787e-37	78.9824
51083	3.37351	0.644913	8.48123	2.05832e-16	2.05117e-15	26.4282
3221	3.36217	1.70165	8.90038	8.02528e-18	9.59687e-17	29.673
3222	3.30633	-0.112656	11.0251	1.11846e-25	3.30156e-24	46.7998
644844	3.3003	-0.314666	7.08446	4.28495e-12	2.53614e-11	16.9479
7363	3.23199	-0.0517491	5.37658	1.1232e-07	3.71518e-07	7.33246
9480	3.16831	2.08364	7.59993	1.283e-13	9.14633e-13	20.3843
23632	-3.15172	-0.221054	-18.4618	1.34105e-59	6.28102e-56	124.594
6585	3.11141	3.02256	6.9647	9.41427e-12	5.31671e-11	16.2193
92304	-3.11017	0.0342061	-13.458	6.74831e-36	8.10432e-34	70.7248
3547	-3.05918	-0.192761	-16.369	2.29999e-49	1.53891e-46	101.312
63928	-3.04545	-0.566522	-13.4311	8.87228e-36	1.03887e-33	70.4076
23600	3.04317	8.2362	12.8975	1.91241e-33	1.50962e-31	65.0047
2944	-3.04117	0.532485	-7.61131	1.18472e-13	8.48881e-13	20.2409
340120	3.02365	-0.334742	4.47446	9.31149e-06	2.34179e-05	3.20936
2877	-3.01633	1.00538	-17.0261	1.53833e-52	1.80125e-49	108.706
398	2.98625	0.124634	6.72477	4.41089e-11	2.27107e-10	14.7374
59352	-2.9708	1.04072	-17.2807	8.8412e-54	1.38031e-50	111.535
11197	-2.96968	0.515813	-12.9808	8.33037e-34	6.8853e-32	65.9802
3772	-2.95268	0.105167	-17.8949	8.57028e-57	2.40842e-53	118.264
6493	2.94715	5.92833	14.089	1.01693e-38	1.72155e-36	77.169
7356	-2.94495	1.17556	-9.40349	1.40831e-19	2.06989e-18	33.5968
81285	2.92165	8.07147	8.8709	1.012e-17	1.19312e-16	29.1483
3760	-2.91513	-0.481673	-14.1996	3.20942e-39	5.78148e-37	78.2147
1577	-2.89595	1.19384	-15.2005	7.88997e-44	2.77155e-41	88.8289
192134	2.88425	-0.204834	4.09998	4.75482e-05	0.000107689	1.70248
7053	2.87462	2.72192	6.93595	1.13542e-11	6.33338e-11	16.0476
1158	-2.86798	0.603319	-10.3173	6.16546e-23	1.29107e-21	41.2699
22802	-2.86289	-1.32118	-9.85558	3.26226e-21	5.68005e-20	37.4172
339855	-2.8592	-0.260921	-16.4255	1.23076e-49	9.10183e-47	101.885
50506	-2.85348	0.69783	-14.3917	4.29232e-40	8.86933e-38	80.3016
3249	2.85218	7.63444	16.3575	2.61129e-49	1.66778e-46	101.315
4010	2.82951	0.208335	8.52359	1.49072e-16	1.51454e-15	26.7357
5179	-2.81468	0.74111	-14.2021	3.128e-39	5.70799e-37	78.3358
26	-2.80922	1.94443	-9.46993	8.16031e-20	1.23026e-18	34.0468
1470	2.78742	0.695212	4.94974	9.89228e-07	2.84537e-06	5.27902
116285	2.78455	5.10106	5.64956	2.58174e-08	9.29677e-08	8.29832
126410	-2.7537	-0.832365	-13.2222	7.3735e-35	7.45361e-33	68.2702
1580	-2.75211	2.6096	-14.2654	1.61354e-39	3.10573e-37	78.9422
222584	-2.75014	-0.659209	-13.6137	1.377e-36	1.72752e-34	72.202
55118	-2.74558	0.483971	-16.4126	1.41936e-49	9.97174e-47	101.88
741	2.72221	3.18108	3.87004	0.000121852	0.000259952	0.500461
167410	-2.7185	-0.786904	-11.6989	2.16363e-28	8.81191e-27	53.6409
90527	-2.7184	0.822491	-14.7023	1.6155e-41	4.05346e-39	83.5481
1311	2.71618	4.39902	5.25202	2.1527e-07	6.85575e-07	6.35088
57402	-2.6974	1.42445	-13.7558	3.19935e-37	4.40726e-35	73.748
10232	-2.68877	-0.29859	-10.054	6.01666e-22	1.1272e-20	39.0795
55287	-2.68731	-1.07331	-11.8337	6.03363e-29	2.65764e-27	54.862
319	2.68181	2.21109	6.34333	4.6933e-10	2.115e-09	12.479
84281	-2.67155	1.60726	-20.7302	5.37866e-71	7.55756e-67	150.897
654790	-2.66737	0.896074	-17.5355	5.00748e-55	8.795e-52	114.345
2020	2.66008	-1.55842	6.61743	8.67835e-11	4.28459e-10	14.0892
2346	2.65486	8.6854	11.6511	3.39531e-28	1.3525e-26	52.999
1308	-2.63836	3.69884	-10.9976	1.43747e-25	4.15593e-24	47.0284
885	-2.62938	0.953938	-8.65015	5.6449e-17	6.06395e-16	27.7548
5013	2.62461	1.14982	7.56497	1.63755e-13	1.15334e-12	20.1285
316	-2.62303	3.96446	-15.6833	4.25199e-46	1.97935e-43	93.9564
25984	-2.61246	2.56842	-11.1112	5.1004e-26	1.54452e-24	48.1207
6769	-2.60922	1.70759	-14.4127	3.44091e-40	7.21616e-38	80.5169
256394	2.60671	0.525642	4.60125	5.21705e-06	1.36077e-05	3.72277
8626	-2.60668	3.82256	-10.5703	6.66179e-24	1.55748e-22	43.2251
2348	-2.59765	-1.10654	-12.1969	1.85779e-30	9.85049e-29	58.2667
1811	-2.59476	-0.761456	-7.97409	8.91769e-15	7.2597e-14	22.9332
1118	2.57741	1.69386	4.83237	1.75185e-06	4.88786e-06	4.66585
55355	2.57019	1.42529	9.15728	1.03879e-18	1.37959e-17	31.6874
3851	-2.56931	0.485856	-8.92553	6.58143e-18	7.97204e-17	29.9135
53905	-2.56252	2.90949	-14.7997	5.7443e-42	1.58261e-39	84.5319
3852	-2.55408	6.32877	-6.09413	2.06913e-09	8.60173e-09	10.4149
4605	2.54635	2.00454	8.62265	6.97724e-17	7.40462e-16	27.6649
286133	-2.54489	-0.892718	-11.6451	3.59165e-28	1.41759e-26	53.1215
91662	2.54286	0.117858	6.97149	9.00574e-12	5.10652e-11	16.2527
345275	-2.5316	0.556372	-10.1997	1.71463e-22	3.44175e-21	40.2873
53836	-2.53103	0.960616	-11.6419	3.70255e-28	1.45727e-26	53.1258
2709	-2.51916	0.026265	-12.3874	2.92203e-31	1.76972e-29	60.1787
64714	2.50722	-0.979631	5.64188	2.69306e-08	9.67285e-08	8.67475
147372	-2.50273	-0.779112	-13.4372	8.34164e-36	9.88512e-34	70.3881
3868	-2.49414	0.104899	-10.8561	5.17403e-25	1.4062e-23	46.0137
6571	-2.48914	-0.484155	-9.95746	1.37341e-21	2.47346e-20	38.2742
6579	2.48496	0.299255	4.61328	4.93444e-06	1.29089e-05	3.78445
5268	-2.4724	1.84695	-12.7035	1.31153e-32	9.12291e-31	63.2136
4842	-2.47031	-1.29855	-10.6252	4.09343e-24	9.76516e-23	43.9324
51301	-2.46693	-0.677181	-17.0778	8.62292e-53	1.10146e-49	108.833
10406	-2.46557	4.46375	-9.92231	1.85241e-21	3.28224e-20	37.6429
1767	2.45998	4.77401	8.04338	5.38413e-15	4.52737e-14	23.3013
1058	2.45161	-0.42428	9.27209	4.11016e-19	5.72367e-18	32.3453
6362	2.4507	0.623227	6.24849	8.3021e-10	3.63065e-09	11.9671
9833	2.44951	0.682173	8.63552	6.31891e-17	6.7365e-16	27.6454
24137	2.44574	1.29198	8.28565	8.98913e-16	8.36465e-15	25.1572
221476	-2.44402	1.96478	-10.1623	2.36947e-22	4.63697e-21	39.8355
57094	-2.43134	0.258243	-10.3096	6.59493e-23	1.37486e-21	41.2448
338645	2.42915	4.25004	6.38658	3.6099e-10	1.64364e-09	12.5204
341676	2.4279	-0.418934	7.66451	8.1551e-14	5.95259e-13	20.7144
92292	2.42789	5.31403	6.59681	9.87308e-11	4.82863e-10	13.6249
124093	2.42761	0.858642	6.56082	1.23564e-10	5.95201e-10	13.783
57481	-2.4275	2.42366	-11.4413	2.42076e-27	8.63302e-26	51.154
2267	2.42489	-0.96609	5.21026	2.66973e-07	8.38077e-07	6.52185
10563	-2.42349	0.228175	-8.92864	6.42163e-18	7.79865e-17	29.9642
55554	2.4226	1.82541	6.99342	7.80251e-12	4.46934e-11	16.4274
84879	-2.42002	-0.103675	-12.6182	3.04299e-32	2.06556e-30	62.4016
10595	-2.4152	-0.833373	-8.11436	3.20018e-15	2.76202e-14	23.9501
58	-2.41235	0.484824	-8.33793	6.07686e-16	5.76154e-15	25.4752
1908	-2.40741	-0.114754	-10.4837	1.43204e-23	3.23499e-22	42.752
218	-2.40427	-0.611485	-12.4247	2.03052e-31	1.25135e-29	60.4786
3642	2.39823	1.2559	5.34481	1.32753e-07	4.35312e-07	7.12287
3787	-2.39807	-0.918898	-10.4267	2.36682e-23	5.1801e-22	42.245
7447	-2.39775	0.13668	-11.8576	4.80956e-29	2.17214e-27	55.151
827	-2.3835	1.84682	-12.2443	1.1743e-30	6.44536e-29	58.7587
25928	-2.38131	-0.223693	-14.4642	2.00213e-40	4.39562e-38	80.9257
50507	2.3768	0.0705944	7.33801	7.81612e-13	5.06336e-12	18.5819
2047	-2.37236	0.0725775	-14.9918	7.40154e-43	2.21274e-40	86.4899
27350	-2.36199	2.82597	-19.3288	6.30383e-64	4.42876e-60	134.792
761	-2.35719	-0.327885	-7.85939	2.04064e-14	1.59346e-13	22.1181
84951	-2.35608	3.76947	-8.98318	4.17122e-18	5.19591e-17	30.0317
90249	2.35429	1.29566	4.27801	2.22352e-05	5.31518e-05	2.29958
157869	-2.3518	2.57837	-17.6424	1.49688e-55	3.00467e-52	115.621
146713	-2.34984	2.46426	-11.9564	1.87401e-29	8.83615e-28	55.9733
284	-2.34669	3.26785	-16.8653	9.27432e-52	8.68756e-49	106.932
92293	-2.34617	0.253878	-13.1867	1.0546e-34	1.00123e-32	68.0006
1769	2.33998	2.87914	4.86624	1.48726e-06	4.19627e-06	4.65948
28	-2.33644	-0.749865	-10.91	3.17982e-25	8.82998e-24	46.4687
84502	-2.33618	3.05345	-14.5497	8.12185e-41	1.84065e-38	81.8997
389206	2.32505	5.14776	7.84076	2.33242e-14	1.80966e-13	21.8043
4118	-2.32184	-0.0219873	-13.2169	7.7789e-35	7.80724e-33	68.2705
117245	-2.31831	-0.737351	-14.4407	2.56305e-40	5.45658e-38	80.5703
9787	2.31807	0.341345	7.82858	2.54491e-14	1.96476e-13	21.8754
148	-2.31699	0.371625	-13.2953	3.52045e-35	3.69149e-33	69.0882
1288	-2.31566	3.4083	-14.7638	8.40703e-42	2.22881e-39	84.1393
6518	-2.31563	2.60627	-12.2416	1.20543e-30	6.56494e-29	58.6857
4747	-2.30585	-0.226131	-8.31161	7.40233e-16	6.95255e-15	25.343
9542	-2.30538	-0.343319	-14.1554	5.09164e-39	8.94284e-37	77.7082
2625	-2.30476	2.82967	-14.1427	5.81564e-39	1.00883e-36	77.6684
127534	-2.30411	-1.04851	-11.2519	1.40035e-26	4.56528e-25	49.4997
10669	2.30274	4.77176	10.9986	1.42347e-25	4.13245e-24	47.2568
284656	2.30026	3.13848	12.2407	1.21577e-30	6.59565e-29	58.7208
5304	-2.30007	-0.26891	-6.78812	2.94625e-11	1.55271e-10	15.0138
2196	-2.2951	2.43224	-13.1916	1.00355e-34	9.59247e-33	68.0081
59353	-2.29421	2.81306	-13.9863	2.95848e-38	4.56809e-36	76.0549
8842	-2.28757	1.31327	-10.7749	1.0741e-24	2.74903e-23	45.2357
117283	-2.2841	0.225516	-11.6145	4.79088e-28	1.84936e-26	52.8892
995	2.28014	-0.709247	8.91661	7.06133e-18	8.50203e-17	29.6252
143662	-2.27673	-0.273679	-10.3643	4.09062e-23	8.74845e-22	41.7211
54659	2.27526	-0.914642	3.79873	0.000161632	0.000338212	0.584655
84366	2.2734	6.23285	8.88974	8.72637e-18	1.03822e-16	29.4069
10891	-2.26892	1.80002	-17.2571	1.15253e-53	1.61942e-50	111.293
57565	-2.26882	-0.192736	-14.2492	1.91218e-39	3.58241e-37	78.7059
6716	-2.26703	2.87919	-13.3647	1.74305e-35	1.9134e-33	69.722
332	2.26571	1.15462	8.24409	1.22546e-15	1.12249e-14	24.8555
844	-2.24792	-0.358171	-10.6085	4.74489e-24	1.1224e-22	43.8329
79679	-2.24444	0.851952	-10.1858	1.93275e-22	3.83575e-21	40.1586
9496	-2.24105	0.127627	-7.57571	1.5194e-13	1.0739e-12	20.1344
23650	-2.23883	5.26442	-7.54516	1.87972e-13	1.31219e-12	19.4647
1805	-2.23729	2.77223	-11.6477	3.50519e-28	1.39043e-26	53.0556
10417	2.22879	9.20282	7.6655	8.09843e-14	5.91737e-13	20.2943
4319	2.22678	1.7787	5.71459	1.80256e-08	6.63901e-08	8.98685
3239	-2.22388	2.19155	-14.8912	2.1664e-42	6.3417e-40	85.5362
51761	2.22024	-0.324373	4.37078	1.48021e-05	3.61209e-05	2.77574
54456	2.22006	0.23831	6.39759	3.37589e-10	1.5456e-09	12.8198
1993	2.21607	0.725008	5.85613	8.1504e-09	3.12473e-08	9.79122
1271	-2.21542	0.670434	-13.9546	4.10696e-38	6.27249e-36	75.7678
93649	-2.21488	2.88184	-13.2828	3.99648e-35	4.15959e-33	68.8973
257407	2.21398	5.47165	7.88272	1.72568e-14	1.35959e-13	22.0313
28234	2.20969	-1.81615	4.40009	1.29963e-05	3.19475e-05	2.90656
120114	-2.20082	1.71363	-14.0911	9.95323e-39	1.70552e-36	77.1874
11065	2.19864	1.48059	7.849	2.19857e-14	1.70958e-13	22.0901
3914	-2.19635	4.98069	-8.64026	6.09217e-17	6.50464e-16	27.367
342667	-2.19594	0.865302	-9.70387	1.16988e-20	1.90917e-19	36.107
26353	-2.18883	5.99726	-10.2622	9.96536e-23	2.04712e-21	40.5612
160728	-2.18061	-1.45339	-7.20004	1.98448e-12	1.22945e-11	17.7374
146	-2.1787	0.345708	-11.2826	1.05462e-26	3.47038e-25	49.8459
4145	2.17334	2.36653	6.41382	3.05765e-10	1.40356e-09	12.8551
8839	-2.16964	1.08138	-10.32	6.02184e-23	1.26288e-21	41.2911
5354	-2.16605	1.47085	-10.4792	1.49089e-23	3.35713e-22	42.6326
149428	-2.16482	1.26941	-13.0989	2.55154e-34	2.31301e-32	67.1483
255101	2.16454	1.06686	8.16969	2.12811e-15	1.89975e-14	24.3249
23475	-2.16399	1.62885	-18.0775	1.07605e-57	3.77989e-54	120.482
2867	2.16284	2.96777	6.79632	2.79572e-11	1.47957e-10	15.1187
55065	-2.1615	-0.845019	-11.7723	1.0804e-28	4.57251e-27	54.2711
4638	-2.15392	8.86231	-9.66154	1.66663e-20	2.68554e-19	35.6221
5592	-2.15356	0.439113	-12.0485	7.75631e-30	3.77107e-28	56.9543
952	-2.14799	3.27255	-7.5378	1.97843e-13	1.37686e-12	19.467
8367	2.14384	-0.887685	7.1725	2.38615e-12	1.46154e-11	17.5
1807	-2.1435	-0.215851	-6.3072	5.83721e-10	2.60211e-09	12.1551
11045	-2.13909	0.937322	-8.09476	3.69594e-15	3.1685e-14	23.6885
5166	-2.13713	5.76856	-9.55834	3.93178e-20	6.15206e-19	34.6381
27132	2.13567	1.69166	5.96845	4.29194e-09	1.72057e-08	10.3559
65009	-2.13096	1.46513	-16.2363	9.94981e-49	5.8252e-46	100.004
127733	-2.13073	1.18182	-15.0334	4.74065e-43	1.51388e-40	87.0367
51280	2.13021	10.1206	14.6638	2.43e-41	5.99015e-39	83.0927
51209	-2.12754	-0.594917	-15.0154	5.74889e-43	1.79506e-40	86.5539
401262	-2.12754	-0.986428	-10.8515	5.39119e-25	1.45676e-23	45.9195
91851	-2.12223	5.67383	-9.5734	3.47044e-20	5.46059e-19	34.759
4684	-2.12101	2.87258	-12.9023	1.82416e-33	1.44809e-31	65.1127
79054	2.12097	8.4493	8.64515	5.86679e-17	6.27832e-16	27.394
11155	-2.11658	3.81458	-12.0779	5.85012e-30	2.9046e-28	57.0517
146909	2.1101	-0.0717826	8.0375	5.62065e-15	4.71497e-14	23.2936
56977	-2.10843	-0.530717	-13.9163	6.10942e-38	9.03615e-36	75.2081
341	2.10678	3.74565	6.75515	3.63605e-11	1.89293e-10	14.7808
2775	-2.10653	2.8384	-15.9139	3.43269e-47	1.7864e-44	96.4909
54674	-2.10563	-0.0045606	-13.4215	9.78984e-36	1.13684e-33	70.2994
8309	-2.10312	2.27799	-15.3065	2.51973e-44	9.83463e-42	89.956
5742	-2.1019	3.52458	-14.32	9.10516e-40	1.80192e-37	79.4845
9121	-2.09896	2.50673	-15.333	1.8947e-44	7.6064e-42	90.2321
6241	2.09856	2.57645	8.11486	3.18842e-15	2.75357e-14	23.9599
477	-2.09518	4.35337	-10.4419	2.07077e-23	4.58933e-22	42.0889
246	2.09382	0.420564	3.68847	0.000247983	0.000505499	0.114023
668	2.08918	-0.36969	4.92158	1.13581e-06	3.24706e-06	5.16361
88	-2.08779	-0.777867	-6.18006	1.24745e-09	5.33739e-09	11.4726
10024	2.08637	0.714688	8.01479	6.63289e-15	5.48873e-14	23.2116
130733	2.08375	4.25431	5.30545	1.63114e-07	5.27483e-07	6.55027
51442	-2.08347	-0.80067	-9.21889	6.32259e-19	8.59175e-18	32.2722
2946	-2.07868	4.22458	-12.4743	1.25028e-31	7.87788e-30	60.8542
64093	-2.07611	4.0699	-10.0912	4.37251e-22	8.30246e-21	39.0788
415117	2.06981	3.01182	10.761	1.21663e-24	3.10251e-23	45.1628
5743	-2.06957	4.64942	-8.94155	5.79939e-18	7.06741e-17	29.6836
342035	-2.06916	-0.778216	-12.9086	1.71247e-33	1.36716e-31	65.096
2950	-2.06912	6.17732	-11.0421	9.58412e-26	2.8531e-24	47.4411
54738	2.06702	3.25347	5.02408	6.8468e-07	2.02365e-06	5.33822
81831	2.0669	2.89695	8.65075	5.61862e-17	6.04034e-16	27.8844
776	2.06405	4.83884	6.68369	5.72065e-11	2.89974e-10	14.1571
6623	-2.0596	3.08303	-15.0807	2.85638e-43	9.33373e-41	87.5182
1191	-2.05915	8.38995	-10.8734	4.4269e-25	1.21252e-23	46.0121
51512	2.0579	0.703168	8.55935	1.13422e-16	1.16931e-15	27.1297
55217	-2.05727	0.921934	-17.7529	4.28532e-56	1.00355e-52	116.705
126567	2.05458	0.634775	7.78561	3.45876e-14	2.63552e-13	21.6218
4057	-2.05195	7.02114	-3.76604	0.000183702	0.00038127	-0.529372
5212	-2.05011	-0.115897	-10.3927	3.18913e-23	6.89392e-22	41.9644
401115	2.04919	-0.1823	5.92273	5.57915e-09	2.20142e-08	10.1597
3084	-2.04769	-0.722603	-11.4525	2.18237e-27	7.82257e-26	51.3352
128239	2.04375	1.23035	7.92635	1.25997e-14	1.01223e-13	22.6252
10913	-2.04312	-0.870538	-10.459	1.7803e-23	3.97064e-22	42.5059
23209	-2.04189	-0.465559	-9.55314	4.10495e-20	6.39453e-19	34.9462
5239	-2.04003	6.48845	-8.70325	3.74398e-17	4.11311e-16	27.8938
2151	2.0339	-0.0323522	6.96756	9.24026e-12	5.22895e-11	16.2396
4585	-2.03266	2.16566	-7.1613	2.57151e-12	1.56079e-11	17.0925
170850	2.03183	0.619618	4.90947	1.20511e-06	3.43749e-06	5.05858
1382	-2.03043	3.71047	-12.2063	1.69557e-30	9.02441e-29	58.2871
1830	-2.0289	-1.32413	-7.39032	5.46981e-13	3.60997e-12	18.9831
2823	-2.02836	1.48915	-12.5353	6.87508e-32	4.4723e-30	61.6101
84264	2.02797	1.74565	6.64956	7.09356e-11	3.55462e-10	14.2903
25803	2.01928	9.32726	12.2763	8.60882e-31	4.8001e-29	58.9539
2171	2.01585	2.35907	4.4231	1.17284e-05	2.90492e-05	2.74457
56978	-2.01526	3.68127	-11.3402	6.19367e-27	2.09704e-25	50.1544
84189	-2.0105	2.28139	-14.5015	1.35159e-40	3.01448e-38	81.4372
5099	-2.01049	4.11288	-12.8591	2.80365e-33	2.16451e-31	64.6266
7033	2.00837	6.30289	5.09606	4.77352e-07	1.44212e-06	5.15611
6545	-2.00759	1.29696	-7.23184	1.6029e-12	1.00055e-11	17.6942
653145	-2.00629	1.56675	-8.54664	1.25004e-16	1.28113e-15	26.9301
57523	-2.00573	3.7752	-15.6599	5.48422e-46	2.40809e-43	93.7101
4318	2.00342	2.85025	5.72332	1.71723e-08	6.35302e-08	8.91082
91133	-2.00252	0.318799	-15.6808	4.36694e-46	1.97935e-43	93.8137
64344	-2.00214	1.57665	-12.7711	6.71963e-33	4.86689e-31	63.9073
65989	-1.99977	2.06503	-9.65106	1.81893e-20	2.92758e-19	35.5666
171024	-1.99733	8.21665	-8.82224	1.48211e-17	1.71119e-16	28.8861
10562	-1.99359	4.57296	-4.76042	2.47247e-06	6.73791e-06	3.48094
7060	1.99297	5.38147	6.45809	2.3315e-10	1.08729e-09	12.6996
1672	-1.99104	0.69859	-7.99471	7.6771e-15	6.29352e-14	23.0011
29953	-1.98799	0.0298182	-12.0494	7.69076e-30	3.75218e-28	56.9383
6616	-1.98783	0.749619	-12.9734	8.97382e-34	7.28851e-32	65.9007
11013	1.98651	4.7103	7.54089	1.93639e-13	1.34894e-12	19.753
23336	-1.98552	7.83657	-8.75154	2.57339e-17	2.88117e-16	28.323
83539	-1.9843	1.85232	-10.018	8.19226e-22	1.50667e-20	38.6511
54848	1.98072	2.23274	10.3014	7.08532e-23	1.4749e-21	41.1421
80031	-1.97882	1.66734	-16.7311	4.14153e-51	3.4231e-48	105.44
50805	1.97852	3.31159	5.26447	2.01837e-07	6.44843e-07	6.49315
10894	-1.9774	0.529542	-12.2422	1.19834e-30	6.55173e-29	58.793
10112	1.97703	1.23388	7.24024	1.51489e-12	9.47715e-12	18.0073
2263	-1.97502	4.59639	-10.9294	2.66897e-25	7.48537e-24	46.3945
9068	-1.97275	1.38399	-11.8633	4.55349e-29	2.07059e-27	55.1961
58511	1.97171	2.69995	5.55146	4.40988e-08	1.53526e-07	8.01555
4583	1.97111	0.0962251	3.91731	0.000100798	0.000217559	0.966077
6563	-1.96995	4.92028	-7.49307	2.69777e-13	1.84729e-12	19.0962
55885	-1.96847	2.50617	-13.3156	2.86772e-35	3.02965e-33	69.2601
91464	1.96798	0.935393	6.78032	3.09684e-11	1.62851e-10	15.1076
65987	-1.96558	2.23959	-14.0542	1.46119e-38	2.44418e-36	76.7945
5803	-1.96347	0.169752	-8.61547	7.37344e-17	7.78394e-16	27.5975
56606	-1.96084	1.02713	-16.9694	2.90015e-52	3.13462e-49	108
5046	1.95921	4.73347	11.1745	2.85387e-26	8.89129e-25	48.8232
4629	-1.95917	11.2155	-8.1079	3.35575e-15	2.89451e-14	23.6939
79957	1.95554	2.7046	6.60335	9.47765e-11	4.65305e-10	13.9415
162494	-1.9548	0.245653	-15.2878	3.08505e-44	1.17157e-41	89.5999
54798	-1.95431	-0.398306	-11.7332	1.56439e-28	6.52263e-27	53.9491
51334	1.95288	3.89025	5.87747	7.22107e-09	2.79076e-08	9.60469
64168	-1.95189	1.99984	-16.3457	2.97386e-49	1.81677e-46	101.215
79781	-1.95169	-0.0829245	-13.5744	2.05725e-36	2.55809e-34	71.8063
4693	-1.95057	0.992537	-11.8989	3.24669e-29	1.49082e-27	55.5426
92815	1.94716	3.15378	8.75247	2.55475e-17	2.86258e-16	28.6419
54478	1.94589	0.17701	8.48	2.07755e-16	2.06887e-15	26.4939
9518	1.94536	8.12395	10.1072	3.80783e-22	7.26953e-21	39.1945
3161	1.94449	1.24192	7.60032	1.27949e-13	9.12593e-13	20.3903
4288	1.94428	3.80053	8.55334	1.18754e-16	1.21885e-15	27.0931
284340	-1.94332	1.10268	-6.66023	6.63293e-11	3.33331e-10	14.1103
6327	-1.94085	0.331698	-12.7514	8.16774e-33	5.82563e-31	63.6977
83661	1.94072	3.3697	5.35818	1.23754e-07	4.0704e-07	6.91756
5502	-1.93919	0.808646	-10.6361	3.71472e-24	8.90708e-23	44.0669
3400	-1.93636	4.04171	-13.2105	8.29271e-35	8.2639e-33	68.1256
1410	-1.9341	5.16645	-11.2881	1.00302e-26	3.30831e-25	49.6457
84457	-1.93154	1.61635	-14.6533	2.71609e-41	6.57997e-39	83.0389
10715	1.93133	1.277	7.17741	2.30911e-12	1.41682e-11	17.6009
4751	1.92914	0.409532	7.15482	2.68508e-12	1.62691e-11	17.4431
2774	-1.92835	2.22862	-15.094	2.4775e-43	8.28843e-41	87.6908
5320	1.92737	8.671	5.7362	1.59853e-08	5.93108e-08	8.35495
5579	-1.92335	2.96528	-13.7547	3.23617e-37	4.4147e-35	73.6836
10481	1.91859	9.22524	12.1103	4.28198e-30	2.15649e-28	57.3615
57405	1.91699	-0.371112	8.05673	4.88353e-15	4.13863e-14	23.4158
92211	-1.91584	0.100214	-12.548	6.06948e-32	3.98515e-30	61.7035
203859	-1.91532	2.24365	-13.1327	1.81551e-34	1.6673e-32	67.4502
85480	-1.91427	1.01784	-13.1263	1.9359e-34	1.76632e-32	67.4185
152015	1.91059	0.130286	6.56532	1.20153e-10	5.80359e-10	13.8062
5375	-1.90657	-1.0776	-8.9677	4.71565e-18	5.83271e-17	30.3062
2947	-1.90266	5.20483	-13.6308	1.15489e-36	1.48875e-34	72.3577
348938	-1.90076	-0.710206	-11.3764	4.4283e-27	1.51392e-25	50.6284
27087	1.90054	4.47726	6.20447	1.07929e-09	4.65614e-09	11.3485
57569	-1.89948	1.70305	-14.5772	6.07494e-41	1.42265e-38	82.2427
221150	1.8991	0.553215	8.87571	9.74416e-18	1.15443e-16	29.4913
203447	-1.89838	1.29345	-10.9125	3.1078e-25	8.64707e-24	46.4899
64151	1.89748	1.44217	8.09078	3.80531e-15	3.25432e-14	23.7917
3817	1.89611	12.4361	10.1235	3.3094e-22	6.33521e-21	39.5074
10257	1.89551	8.92315	11.4938	1.48411e-27	5.40238e-26	51.5507
541468	-1.89145	0.700427	-16.0355	9.04605e-48	4.8887e-45	97.6955
124975	-1.88997	2.42357	-10.0587	5.77972e-22	1.08716e-20	38.9407
22824	-1.88974	1.42654	-14.7422	1.05744e-41	2.70148e-39	83.9677
219348	-1.88577	0.780324	-9.51337	5.70377e-20	8.71127e-19	34.5911
8153	-1.88253	1.50582	-14.7542	9.31127e-42	2.42283e-39	84.0952
79755	-1.88051	2.39313	-10.227	1.35222e-22	2.74567e-21	40.3756
8318	1.87805	0.276088	7.00591	7.18907e-12	4.13821e-11	16.4962
10610	-1.87485	2.2328	-13.9232	5.6851e-38	8.49801e-36	75.4513
55765	-1.87475	2.61461	-11.4989	1.41442e-27	5.17551e-26	51.7036
26289	1.87328	2.55805	5.61318	3.15172e-08	1.12255e-07	8.34001
79019	1.87198	1.60444	8.34586	5.7256e-16	5.4432e-15	25.6305
4359	-1.87028	0.366132	-9.76574	6.96095e-21	1.15887e-19	36.6742
8336	1.86378	-0.462919	8.04693	5.24625e-15	4.42468e-14	23.3435
72	-1.86097	9.52236	-7.3201	8.82808e-13	5.68745e-12	18.1394
57524	1.86019	1.50084	9.09283	1.74168e-18	2.2576e-17	31.2536
55859	-1.85833	0.311977	-9.242	5.24509e-19	7.19715e-18	32.4386
140628	-1.85783	0.398276	-9.0458	2.53539e-18	3.21814e-17	30.8888
84302	-1.85648	2.41641	-13.4172	1.02217e-35	1.17725e-33	70.2947
11096	-1.85567	2.22159	-13.8321	1.45764e-37	2.06882e-35	74.5168
3855	-1.8549	4.77344	-6.42319	2.8875e-10	1.33024e-09	12.2597
54795	1.85405	8.78662	14.3649	5.68432e-40	1.15754e-37	79.9312
11122	1.85307	3.07151	4.56067	6.28927e-06	1.61999e-05	3.18216
2334	-1.85157	-0.193322	-12.2203	1.4815e-30	7.91507e-29	58.5316
810	-1.85121	0.561449	-7.12961	3.17587e-12	1.90864e-11	17.1541
729993	-1.84962	1.14659	-6.56378	1.21313e-10	5.85157e-10	13.5209
4909	-1.84949	0.144034	-8.71783	3.3439e-17	3.6938e-16	28.3762
3866	-1.84767	5.65752	-4.61716	4.8466e-06	1.26933e-05	2.84685
3694	-1.84624	2.79778	-10.5459	8.2666e-24	1.90729e-22	43.1026
23284	-1.84437	0.0292528	-11.4144	3.11039e-27	1.08988e-25	51.0331
54972	1.84251	5.5177	11.2533	1.38209e-26	4.51621e-25	49.4503
374864	-1.84024	-0.264755	-11.7763	1.04012e-28	4.42869e-27	54.3437
8707	-1.83063	1.12836	-11.9731	1.59871e-29	7.58899e-28	56.241
27303	-1.83063	0.227776	-13.3682	1.68166e-35	1.86056e-33	69.7717
11170	-1.82938	5.13863	-11.3133	7.94401e-27	2.64505e-25	49.8752
115572	-1.82671	2.68855	-12.1559	2.76128e-30	1.42643e-28	57.8796
64641	1.81974	-1.38857	5.23784	2.31627e-07	7.35336e-07	6.6555
8843	-1.81781	-0.591403	-9.92296	1.84214e-21	3.26818e-20	37.9774
93099	-1.81746	2.49171	-10.5743	6.43173e-24	1.5062e-22	43.3852
3762	-1.81702	0.747771	-12.6987	1.37554e-32	9.52101e-31	63.2038
93986	-1.81585	-0.298468	-9.97452	1.1875e-21	2.16134e-20	38.4148
23089	-1.81402	2.02276	-11.2006	2.24527e-26	7.08949e-25	49.0246
23072	-1.81374	0.0974796	-8.28603	8.96353e-16	8.34636e-15	25.1677
5909	1.81357	6.99379	12.7673	6.9759e-33	5.02658e-31	63.7212
701	1.81303	1.47561	8.71766	3.34829e-17	3.69574e-16	28.3836
29951	-1.81232	2.8241	-12.7874	5.71469e-33	4.20404e-31	63.9942
55789	1.8109	0.0794892	7.47949	2.96323e-13	2.01824e-12	19.5401
5507	-1.80751	3.20845	-14.3561	6.23572e-40	1.25169e-37	79.8816
27065	-1.80712	2.77617	-10.435	2.20006e-23	4.8453e-22	42.1374
1608	-1.807	0.113554	-11.7455	1.39317e-28	5.82604e-27	54.086
991	1.80551	1.84696	7.75976	4.15745e-14	3.14066e-13	21.4764
5029	-1.80462	-0.361761	-11.5649	7.6284e-28	2.87364e-26	52.3797
140597	-1.8042	3.02795	-12.605	3.46657e-32	2.34177e-30	62.1957
145258	1.80417	0.376237	8.73266	2.98024e-17	3.31292e-16	28.4052
23145	1.80378	1.46101	6.29296	6.35951e-10	2.82152e-09	12.182
79611	-1.80329	2.04062	-13.242	6.03717e-35	6.14697e-33	68.5568
2318	-1.80318	7.52335	-7.37772	5.96202e-13	3.9146e-12	18.4129
23767	-1.80289	3.59793	-9.59232	2.96596e-20	4.71967e-19	34.9408
56479	-1.80039	0.496407	-12.4544	1.51971e-31	9.53278e-30	60.8196
1056	-1.79858	0.204884	-10.0105	8.73642e-22	1.60255e-20	38.7169
54829	1.7973	3.17503	6.8947	1.48398e-11	8.14899e-11	15.6766
27293	1.79616	4.53066	9.38365	1.65652e-19	2.40701e-18	33.4678
6591	-1.79611	3.31321	-13.3374	2.29898e-35	2.48485e-33	69.4378
10371	-1.79486	0.502277	-11.3507	5.62018e-27	1.91209e-25	50.4644
55521	1.79258	5.52792	12.8063	4.73871e-33	3.54168e-31	64.1968
9515	-1.79204	1.34632	-11.0026	1.37356e-25	4.00413e-24	47.2899
3861	-1.79197	4.14883	-6.90091	1.4255e-11	7.84863e-11	15.223
340390	1.79058	0.260182	5.76586	1.35467e-08	5.05563e-08	9.31317
3077	-1.7884	1.63414	-14.0503	1.52225e-38	2.51636e-36	76.7723
379	-1.78838	2.50017	-15.2685	3.79529e-44	1.40336e-41	89.5492
8854	-1.78623	3.87589	-11.5681	7.40194e-28	2.79582e-26	52.2551
1825	-1.78595	3.65203	-8.46326	2.3593e-16	2.33454e-15	26.074
148979	-1.78594	1.39546	-11.513	1.24046e-27	4.56275e-26	51.9367
9024	1.78494	0.532034	4.26384	2.36457e-05	5.61415e-05	2.25838
79570	1.78433	3.29335	3.79248	0.000165646	0.000345992	0.0665461
9468	-1.78209	-0.133651	-11.2017	2.22407e-26	7.03839e-25	49.091
94234	-1.78198	1.95989	-11.2745	1.13656e-26	3.72255e-25	49.7113
2070	-1.78173	1.89798	-12.5675	5.01129e-32	3.30581e-30	61.9078
401190	-1.78126	1.00732	-10.8527	5.33563e-25	1.44453e-23	45.9723
23500	-1.77929	4.06207	-11.7533	1.294e-28	5.42747e-27	53.9752
22974	1.77926	2.76002	7.77258	3.79505e-14	2.87617e-13	21.5243
9212	1.77685	0.379947	7.50279	2.52219e-13	1.73297e-12	19.7125
155465	1.77559	1.07576	3.61203	0.000331595	0.000663238	-0.242962
160428	-1.77533	1.60951	-13.7458	3.5469e-37	4.79206e-35	73.6558
150771	-1.77364	-0.15325	-12.5033	9.4118e-32	6.0386e-30	61.2332
338707	1.77322	4.05592	7.17253	2.38566e-12	1.46154e-11	17.3475
7038	-1.77197	1.07804	-8.08415	3.99511e-15	3.40834e-14	23.6091
79836	-1.77195	-0.448939	-12.5812	4.38293e-32	2.9187e-30	61.9445
9745	-1.77171	-0.615852	-9.54274	4.47409e-20	6.94645e-19	34.8565
55872	1.77123	0.332481	6.75079	3.7384e-11	1.94405e-10	14.9252
10993	1.77004	1.24448	6.7641	3.43447e-11	1.7933e-10	15.0015
55286	-1.76997	0.969456	-9.11563	1.45108e-18	1.90375e-17	31.3923
203190	-1.76963	-0.03864	-10.3206	5.99124e-23	1.26022e-21	41.3449
83648	-1.76887	1.05303	-10.7507	1.3345e-24	3.37249e-23	45.0627
2707	-1.76886	0.826352	-9.36181	1.98028e-19	2.84799e-18	33.3657
10382	1.76848	2.55548	7.3566	6.88645e-13	4.47763e-12	18.7167
51435	-1.76797	4.8929	-13.0055	6.50356e-34	5.50491e-32	66.065
348174	1.76721	-0.287555	7.79742	3.17959e-14	2.43203e-13	21.6457
3745	-1.76702	0.216347	-11.2913	9.73377e-27	3.2181e-25	49.9182
50512	1.76663	6.83088	13.6553	8.98994e-37	1.18054e-34	72.6182
80758	1.76538	1.26913	8.14592	2.53649e-15	2.22751e-14	24.183
27145	-1.76239	0.95958	-11.5485	8.89271e-28	3.33204e-26	52.2799
404550	-1.76185	0.430676	-13.3742	1.58295e-35	1.77936e-33	69.8435
5334	-1.76158	2.98046	-12.3694	3.48127e-31	2.04666e-29	59.9121
7291	1.75944	2.69117	6.10263	1.96866e-09	8.21797e-09	10.9898
79983	-1.7582	0.974606	-7.8747	1.82821e-14	1.4359e-13	22.1413
57211	-1.75677	2.81711	-11.5289	1.06923e-27	3.95361e-26	51.9658
22865	-1.7563	-1.0152	-7.02656	6.27744e-12	3.63429e-11	16.6101
857	-1.75621	5.97163	-11.4404	2.44095e-27	8.68298e-26	51.0615
7047	-1.7556	3.50504	-3.5818	0.000371442	0.000737581	-1.21052
6538	1.75273	0.988077	5.31502	1.55164e-07	5.03861e-07	6.96219
114800	-1.75269	0.791391	-15.1054	2.19332e-43	7.51666e-41	87.7292
5347	1.75165	1.5651	8.22474	1.41512e-15	1.28532e-14	24.7555
9899	-1.7514	1.54887	-9.04474	2.55694e-18	3.24256e-17	30.7902
8395	-1.75109	1.08668	-13.5046	4.1971e-36	5.12813e-34	71.2039
3169	1.74944	8.81442	13.3246	2.61574e-35	2.80563e-33	69.2681
440073	-1.7482	-0.35588	-10.3494	4.65871e-23	9.87324e-22	41.5816
55107	-1.74807	4.80769	-12.4432	1.69503e-31	1.05385e-29	60.5428
342897	-1.74641	-0.604893	-9.01091	3.34701e-18	4.20275e-17	30.6453
7739	-1.74631	5.07632	-12.0504	7.61705e-30	3.72917e-28	56.7661
10331	-1.74599	0.790166	-7.76299	4.06306e-14	3.07101e-13	21.3782
56147	1.74142	-0.522301	3.31916	0.000962574	0.00179841	-1.04867
25802	-1.74043	7.25293	-8.49769	1.81595e-16	1.82518e-15	26.3599
283652	1.74033	-0.334548	7.50393	2.50246e-13	1.72194e-12	19.676
1674	-1.73993	9.99887	-6.74406	3.90213e-11	2.02169e-10	14.4533
401474	-1.73963	2.76951	-13.6263	1.20988e-36	1.54546e-34	72.3922
139411	-1.73821	0.637532	-10.4404	2.09674e-23	4.63957e-22	42.372
7425	1.7348	-0.565777	5.86614	7.70073e-09	2.9669e-08	9.85472
255231	1.73203	1.45158	5.99403	3.70334e-09	1.49872e-08	10.4912
60489	-1.73105	2.64325	-14.5868	5.48845e-41	1.30709e-38	82.3226
7710	-1.72733	0.490207	-14.8859	2.29397e-42	6.57808e-40	85.3698
91752	-1.7273	-0.369707	-11.2132	2.00098e-26	6.40449e-25	49.1745
51704	-1.72481	3.88425	-15.766	1.72657e-46	8.66432e-44	94.8597
10611	1.72411	9.99009	10.668	2.79397e-24	6.84783e-23	44.1286
7051	-1.72391	0.528737	-10.8083	7.95711e-25	2.08204e-23	45.5921
3237	-1.72295	0.838742	-9.26892	4.21709e-19	5.86676e-18	32.6265
80816	-1.71996	-0.330665	-11.6084	5.07163e-28	1.94285e-26	52.7784
231	-1.71929	4.50181	-12.1513	2.88592e-30	1.47993e-28	57.7346
9088	1.71794	1.43358	7.5579	1.72023e-13	1.20613e-12	20.1057
2273	-1.71766	7.00014	-8.22819	1.37936e-15	1.25365e-14	24.35
6590	-1.71765	3.72997	-6.8362	2.16453e-11	1.16573e-10	14.8422
54937	-1.71569	-0.545894	-5.68591	2.11296e-08	7.71548e-08	8.74658
145781	-1.7129	3.74604	-13.7669	2.85528e-37	3.97223e-35	73.7739
7881	-1.71003	3.18856	-12.3205	5.6076e-31	3.21602e-29	59.4264
10085	-1.70999	1.32966	-8.46912	2.25662e-16	2.23925e-15	26.4025
10580	-1.7099	6.78213	-8.68814	4.20902e-17	4.58457e-16	27.7778
5324	-1.70892	0.745611	-14.2299	2.34034e-39	4.32686e-37	78.5689
143425	-1.70782	0.300579	-9.26623	4.31007e-19	5.97837e-18	32.6328
348	1.70686	6.21444	8.49081	1.91357e-16	1.9178e-15	26.2928
4355	-1.7057	2.62621	-14.0168	2.15544e-38	3.4416e-36	76.3989
57821	-1.70487	-0.666348	-13.1465	1.57995e-34	1.46052e-32	67.3999
9358	1.70409	2.6155	5.215	2.60549e-07	8.19375e-07	6.29447
352909	1.70238	-0.0526733	6.58391	1.07016e-10	5.20305e-10	13.917
4921	-1.70148	2.34852	-9.59055	3.01002e-20	4.77895e-19	35.054
2650	1.69976	6.06159	8.12263	3.01115e-15	2.61493e-14	23.59
2161	1.69786	1.14957	6.77977	3.1077e-11	1.633e-10	15.0972
6665	-1.69749	1.41588	-14.1946	3.38317e-39	6.01733e-37	78.2534
5625	-1.69457	0.28279	-10.892	3.74269e-25	1.03115e-23	46.3308
55089	-1.69259	-0.272682	-6.71665	4.64403e-11	2.37717e-10	14.6335
79645	-1.692	0.773204	-10.0117	8.64385e-22	1.58764e-20	38.7144
1272	-1.69143	3.05358	-8.53135	1.40497e-16	1.42949e-15	26.6415
9415	-1.69128	6.69448	-6.67755	5.94679e-11	3.00848e-10	13.8565
128434	1.69066	6.32067	7.172	2.39407e-12	1.46575e-11	16.9997
84432	-1.69063	0.97391	-7.32824	8.3528e-13	5.39362e-12	18.4134
1063	1.68718	2.88933	7.31367	9.22155e-13	5.92736e-12	18.3981
3779	-1.68626	4.87947	-10.1678	2.25866e-22	4.43245e-21	39.7152
10568	-1.6862	0.700106	-5.31747	1.5319e-07	4.97682e-07	6.66714
8787	-1.68544	0.698081	-10.1314	3.09241e-22	5.95226e-21	39.728
219833	-1.68355	0.373144	-13.7959	2.11759e-37	2.97542e-35	74.0847
51285	-1.6796	4.8483	-10.9693	1.85758e-25	5.31586e-24	46.7497
1264	-1.67932	8.37704	-7.2961	1.0388e-12	6.61959e-12	17.9087
2949	-1.67903	3.02274	-11.729	1.62786e-28	6.74721e-27	53.8226
6899	1.67839	3.46436	5.00287	7.60845e-07	2.23093e-06	5.14576
10826	-1.67654	4.40423	-12.9953	7.20222e-34	6.02371e-32	65.9713
360205	1.67423	3.68957	7.74856	4.50173e-14	3.39345e-13	21.2812
9378	-1.67366	0.615291	-9.24004	5.32859e-19	7.30459e-18	32.4081
121601	-1.67318	1.85434	-9.97669	1.16572e-21	2.12445e-20	38.3313
26033	-1.67265	1.45848	-10.6498	3.28626e-24	7.97501e-23	44.1589
85315	-1.67023	3.1516	-14.0184	2.11991e-38	3.42378e-36	76.3862
50859	-1.66976	4.61724	-9.38734	1.60733e-19	2.34524e-18	33.2245
51268	-1.66863	0.53054	-13.033	4.94019e-34	4.31147e-32	66.458
125	-1.66797	1.31712	-9.38164	1.68401e-19	2.44279e-18	33.4897
1033	1.66745	0.327446	7.45613	3.48119e-13	2.35052e-12	19.4049
10046	-1.66701	1.92897	-15.2238	6.14531e-44	2.21405e-41	89.0757
221935	1.66472	5.56296	6.82247	2.36416e-11	1.26451e-10	14.8376
84798	1.66372	8.21638	12.8291	3.78025e-33	2.85571e-31	64.317
113146	-1.6624	4.79073	-10.4569	1.81358e-23	4.03846e-22	42.2127
8516	-1.66219	2.81627	-6.97851	8.60232e-12	4.89159e-11	15.8453
5837	-1.66191	3.22497	-9.91525	1.96699e-21	3.4765e-20	37.6617
146664	1.65984	-0.333874	5.77238	1.30614e-08	4.89142e-08	9.35528
115290	-1.65898	2.94476	-13.3437	2.1562e-35	2.34858e-33	69.5303
494470	-1.65876	0.626466	-11.0048	1.34634e-25	3.93294e-24	47.3394
5101	-1.65477	0.655596	-12.2257	1.40628e-30	7.54185e-29	58.6326
89780	-1.65464	-0.122185	-7.48954	2.76444e-13	1.88926e-12	19.5983
145270	-1.6532	2.08005	-11.3936	3.77527e-27	1.30335e-25	50.7943
2781	-1.65216	3.214	-14.9938	7.24662e-43	2.21274e-40	86.5964
57540	1.65085	0.874281	7.86885	1.90674e-14	1.4959e-13	22.2241
114804	1.65006	4.03625	5.84085	8.88673e-09	3.39591e-08	9.32908
2305	1.64852	2.62308	8.48366	2.02056e-16	2.0164e-15	26.6329
2146	1.64787	2.40491	11.001	1.39333e-25	4.05334e-24	47.2737
84915	1.64768	3.28583	7.77572	3.71116e-14	2.81563e-13	21.4923
55244	-1.64743	1.21606	-13.2091	8.40868e-35	8.32045e-33	68.2431
1969	-1.6463	3.46143	-11.8084	7.67338e-29	3.32774e-27	54.5334
90139	-1.64473	4.03089	-13.0099	6.22338e-34	5.33199e-32	66.1295
354	1.6444	14.0023	8.52007	1.5312e-16	1.55342e-15	26.7227
7225	-1.64415	0.806537	-12.4056	2.44751e-31	1.49244e-29	60.3604
122786	-1.64388	5.00468	-12.5696	4.91106e-32	3.25497e-30	61.7708
256691	-1.64328	2.05294	-12.4084	2.38065e-31	1.46072e-29	60.3636
8501	1.64292	6.18038	9.27443	4.03301e-19	5.62739e-18	32.3701
374907	-1.64098	0.899859	-13.0065	6.44381e-34	5.48739e-32	66.221
43849	1.64033	1.22349	3.28171	0.00109712	0.00203212	-1.36569
5023	-1.63942	2.07388	-9.38035	1.70194e-19	2.46282e-18	33.3901
590	-1.63869	1.38083	-9.30324	3.19161e-19	4.5116e-18	32.8513
5648	-1.63494	4.77168	-8.04076	5.48821e-15	4.60937e-14	22.9244
1593	-1.6347	5.21888	-8.24883	1.18298e-15	1.0857e-14	24.4335
6546	-1.63464	4.44667	-10.758	1.24952e-24	3.17486e-23	44.8696
253982	1.63438	2.23056	8.0018	7.2911e-15	5.99458e-14	23.1525
4588	-1.63405	-0.196932	-3.67071	0.000265423	0.00053843	-0.268874
51286	-1.63336	0.183087	-10.7194	1.76627e-24	4.40815e-23	44.8046
26166	-1.63321	-0.450957	-11.076	7.03679e-26	2.11721e-24	47.9285
64072	-1.63316	0.570295	-12.3762	3.25805e-31	1.92552e-29	60.0645
115908	1.63246	1.82296	6.12678	1.70844e-09	7.1829e-09	11.1997
9429	-1.63163	3.21771	-12.6769	1.70594e-32	1.175e-30	62.8891
627	-1.63084	0.458508	-11.091	6.13257e-26	1.84911e-24	48.1115
5228	-1.62875	1.99232	-13.0955	2.63997e-34	2.37784e-32	67.1053
10418	-1.62818	4.0895	-10.5174	1.06367e-23	2.4421e-22	42.7641
25806	1.6277	-0.555069	5.47569	6.63264e-08	2.256e-07	7.82514
6285	-1.62735	0.553691	-8.88227	9.25461e-18	1.09921e-16	29.6191
23657	1.62723	3.23312	7.55046	1.81167e-13	1.26709e-12	19.949
64284	1.62593	5.01003	12.1329	3.44537e-30	1.75402e-28	57.692
1756	-1.62478	4.54797	-10.8214	7.07272e-25	1.88217e-23	45.4305
126393	-1.62439	6.11726	-7.67837	7.39666e-14	5.43001e-13	20.3868
163782	-1.62343	0.720232	-9.29233	3.48743e-19	4.90018e-18	32.8266
1297	-1.62024	0.357742	-5.83603	9.13172e-09	3.48384e-08	9.46962
2628	-1.62005	2.93275	-15.6902	3.94173e-46	1.90983e-43	94.0737
51676	-1.61923	3.56226	-10.8379	6.09382e-25	1.64346e-23	45.6299
5947	-1.6183	3.16477	-13.2629	4.88486e-35	5.01002e-33	68.7064
1489	-1.6159	2.50583	-13.9935	2.74537e-38	4.33429e-36	76.169
160777	-1.61361	0.155436	-7.24903	1.42772e-12	8.96378e-12	17.9815
10279	-1.6103	2.49894	-8.69403	4.02125e-17	4.39708e-16	27.9504
9671	-1.60963	1.98991	-9.82774	4.12798e-21	7.04767e-20	37.0698
83987	-1.60657	3.06656	-13.4056	1.15009e-35	1.30322e-33	70.1466
3397	-1.60443	5.15224	-8.12142	3.03812e-15	2.63348e-14	23.5035
4920	-1.60392	4.12767	-10.8191	7.22307e-25	1.91493e-23	45.4263
54905	-1.60374	-1.13984	-6.80427	2.65684e-11	1.41085e-10	15.2365
91522	-1.60318	1.13308	-10.2455	1.1525e-22	2.35717e-21	40.679
6725	1.60159	-0.334428	3.92487	9.7765e-05	0.000211338	1.011
5241	-1.6005	2.94327	-11.6137	4.8275e-28	1.85839e-26	52.7512
9928	1.60041	-0.659933	6.65996	6.64431e-11	3.33783e-10	14.3545
9658	-1.60028	3.22727	-12.6573	2.06952e-32	1.41848e-30	62.6981
1501	1.60021	3.72756	8.31292	7.32998e-16	6.8892e-15	25.288
259266	1.60012	0.863229	6.43756	2.64448e-10	1.22511e-09	13.0456
430	-1.60008	0.326288	-8.25382	1.13985e-15	1.04748e-14	24.9232
114822	1.59882	4.52623	8.92492	6.61334e-18	8.00379e-17	29.8092
7145	-1.59864	8.37486	-8.96463	4.8314e-18	5.96014e-17	29.9827
81624	1.59859	-0.330202	7.31757	8.98093e-13	5.78063e-12	18.4656
342979	-1.59802	0.375565	-8.82472	1.4537e-17	1.68253e-16	29.1849
3690	-1.59735	2.09201	-11.051	8.83743e-26	2.64202e-24	47.6743
166336	-1.59679	3.92205	-14.0408	1.67948e-38	2.744e-36	76.5824
51309	-1.59604	4.03712	-11.0466	9.20071e-26	2.74478e-24	47.4726
85300	-1.59436	1.45376	-8.83043	1.39011e-17	1.61026e-16	29.1386
388228	1.59428	4.53643	12.7744	6.50069e-33	4.7327e-31	63.9375
1114	-1.594	1.95251	-7.73488	4.96045e-14	3.72325e-13	21.0398
79974	-1.59315	4.3395	-9.9694	1.24049e-21	2.25196e-20	38.0432
80221	-1.59217	3.52564	-12.3785	3.18803e-31	1.90617e-29	59.9684
28513	-1.59145	-1.34358	-6.63118	7.96153e-11	3.95431e-10	14.184
83992	-1.59106	1.70723	-13.201	9.12883e-35	8.96988e-33	68.1649
84632	-1.5908	4.01498	-13.8875	8.22969e-38	1.18561e-35	74.9999
2153	1.59062	5.02263	4.37202	1.47207e-05	3.59349e-05	2.01858
79838	1.58932	6.3987	8.39673	3.90366e-16	3.77237e-15	25.5707
389332	1.5893	-0.0943859	3.13076	0.00183603	0.00327843	-1.67667
7153	1.58857	3.47828	6.18624	1.20259e-09	5.15644e-09	11.3517
132671	-1.58726	2.51573	-11.8059	7.85593e-29	3.39642e-27	54.5911
153	1.58708	4.78967	8.75071	2.58998e-17	2.89744e-16	28.4476
57622	1.58534	3.04605	12.1299	3.54815e-30	1.79982e-28	57.7072
493	-1.58502	6.36593	-9.8295	4.0671e-21	6.96912e-20	36.8842
4199	-1.58282	2.86272	-12.3761	3.2615e-31	1.92552e-29	59.9924
2892	-1.58143	-0.767379	-7.62147	1.10334e-13	7.95027e-13	20.5249
781	-1.5806	1.76406	-6.68012	5.8513e-11	2.96276e-10	14.1504
85352	-1.58035	2.36599	-10.1481	2.67779e-22	5.19691e-21	39.7261
5121	-1.5802	4.96039	-7.41277	4.69007e-13	3.11732e-12	18.5479
2078	1.5792	5.16146	3.80486	0.000157778	0.000330641	-0.271914
5950	-1.57778	-0.264694	-7.60179	1.26636e-13	9.03685e-13	20.3727
4117	1.57726	0.0536113	6.48672	1.955e-10	9.20568e-10	13.3448
6573	1.57717	5.30081	13.5014	4.3358e-36	5.25192e-34	71.1335
79946	1.57691	0.330009	9.12261	1.37218e-18	1.8036e-17	31.3902
26548	-1.57654	0.327615	-10.6777	2.56258e-24	6.30593e-23	44.4406
55165	1.57592	0.719834	7.05806	5.1017e-12	2.99307e-11	16.8387
23397	1.57515	0.775343	6.90924	1.35055e-11	7.45932e-11	15.9028
728591	-1.57218	-0.716939	-5.50656	5.6197e-08	1.93062e-07	7.83911
5831	1.57161	7.69112	16.4892	6.0777e-50	4.74432e-47	102.748
114794	1.57159	3.85244	5.02978	6.65528e-07	1.97036e-06	5.2069
92312	1.57114	3.54822	5.75291	1.4563e-08	5.42054e-08	8.92009
111	-1.5699	3.42374	-10.6576	3.0656e-24	7.45237e-23	44.0415
51090	-1.56957	2.43806	-13.887	8.26914e-38	1.18561e-35	75.0784
9311	1.56842	-0.0847614	5.89095	6.68815e-09	2.59887e-08	9.98619
219699	-1.568	4.53615	-12.0823	5.60894e-30	2.79472e-28	57.0754
64405	-1.56677	0.13716	-6.80531	2.63919e-11	1.40202e-10	15.1432
221914	1.56671	-0.347827	7.29329	1.0588e-12	6.74093e-12	18.309
50486	-1.56628	2.02488	-13.0725	3.32406e-34	2.92876e-32	66.8756
7941	1.56625	5.36544	6.03609	2.90271e-09	1.18806e-08	10.1736
9133	1.56581	2.33842	8.40171	3.75967e-16	3.63823e-15	26.0367
23743	-1.56565	1.90859	-11.8129	7.35618e-29	3.20005e-27	54.7071
6332	-1.56562	2.00414	-7.82539	2.60372e-14	2.00905e-13	21.6644
220134	1.5653	0.053314	8.15583	2.35752e-15	2.08599e-14	24.1868
57158	-1.56414	4.57665	-9.06487	2.17774e-18	2.78684e-17	30.6524
283212	1.56356	0.475062	7.01005	6.99677e-12	4.03082e-11	16.5343
3039	-1.56344	-0.942359	-4.58828	5.53894e-06	1.43965e-05	3.48802
257019	-1.5632	-0.459176	-8.83712	1.31916e-17	1.53313e-16	29.3069
146556	-1.56289	1.05268	-8.53145	1.40383e-16	1.42937e-15	26.9226
5730	-1.56073	6.82421	-6.34699	4.59048e-10	2.07132e-09	11.8612
26084	1.56065	6.37072	12.0295	9.30924e-30	4.49499e-28	56.5964
253827	-1.55927	5.73372	-10.0538	6.02907e-22	1.12802e-20	38.75
26509	-1.55883	6.16061	-10.0514	6.15145e-22	1.14939e-20	38.7439
5521	-1.55823	-0.420002	-10.9329	2.584e-25	7.26156e-24	46.6523
9796	-1.55359	2.16028	-10.8184	7.26897e-25	1.92347e-23	45.5957
729238	1.55323	5.30555	4.46741	9.61236e-06	2.41271e-05	2.37539
223117	-1.55294	2.82257	-7.92161	1.30387e-14	1.04451e-13	22.2289
57631	-1.55236	2.88197	-11.2427	1.52462e-26	4.92469e-25	49.3444
57126	-1.55201	4.12705	-3.88341	0.000115509	0.000247373	-0.155752
65108	1.55123	8.70951	16.1707	2.04719e-48	1.1506e-45	99.2616
89797	-1.55091	3.55616	-12.1682	2.45182e-30	1.27594e-28	57.9422
1160	-1.54982	1.24531	-10.2505	1.10307e-22	2.25937e-21	40.7182
858	-1.5492	4.30996	-13.9246	5.60503e-38	8.46842e-36	75.3725
10398	-1.54867	9.59533	-7.19955	1.99107e-12	1.23299e-11	17.3327
9622	1.54804	9.65491	9.02927	2.8921e-18	3.64784e-17	30.4305
23359	1.54664	1.75858	5.8281	9.55031e-09	3.63367e-08	9.54299
388135	-1.5464	2.09609	-13.3733	1.59708e-35	1.781e-33	69.8796
11156	1.54302	6.29256	9.25373	4.76976e-19	6.58996e-18	32.1876
4163	-1.54244	4.42916	-12.3612	3.77422e-31	2.20965e-29	59.7567
636	1.53965	3.76265	6.88905	1.53927e-11	8.44194e-11	15.5377
56104	1.53952	1.86803	4.76004	2.47705e-06	6.74907e-06	4.20809
10278	-1.53917	4.47416	-9.84561	3.54934e-21	6.14184e-20	37.0002
10645	1.53835	8.26877	11.9373	2.25094e-29	1.05779e-27	55.6936
6660	-1.53623	-0.576927	-10.2657	9.66996e-23	1.99227e-21	40.8469
8736	-1.53556	2.10089	-8.78456	1.98959e-17	2.26362e-16	28.7131
9388	-1.5347	1.02027	-9.2583	4.5964e-19	6.3567e-18	32.5304
79589	-1.53457	1.4361	-7.84875	2.20256e-14	1.71174e-13	21.9208
7079	-1.53391	0.610606	-7.88469	1.70149e-14	1.34237e-13	22.2687
140738	-1.53295	1.0573	-13.0722	3.33501e-34	2.92876e-32	66.8738
349667	1.53271	0.780474	8.96594	4.78177e-18	5.9041e-17	30.2373
2316	-1.53198	10.4497	-7.85339	2.13051e-14	1.65941e-13	21.826
2697	-1.53155	6.15233	-9.10647	1.5616e-18	2.03732e-17	30.9939
3815	-1.53065	2.71278	-11.6175	4.655e-28	1.80684e-26	52.8109
85016	-1.53062	0.0981614	-10.8329	6.37604e-25	1.71076e-23	45.7999
53826	-1.5304	4.93048	-10.0488	6.28969e-22	1.17055e-20	38.7008
7732	-1.53002	1.00057	-8.87474	9.81868e-18	1.16032e-16	29.5406
133121	-1.52988	0.736187	-8.4886	1.94615e-16	1.94906e-15	26.6283
131096	1.52847	1.05563	3.96379	8.34869e-05	0.000182041	1.00608
10381	1.52741	3.87741	7.7214	5.4574e-14	4.07666e-13	21.0395
1412	1.52681	-0.763491	5.3822	1.0904e-07	3.61434e-07	7.35915
57451	-1.52625	1.73539	-10.2867	8.05141e-23	1.66859e-21	40.9913
6517	-1.52597	2.84726	-9.56142	3.83266e-20	6.01034e-19	34.7755
4212	-1.52526	4.59202	-10.3433	4.91474e-23	1.04002e-21	41.2308
22843	1.52378	3.6963	5.82088	9.94691e-09	3.77638e-08	9.26884
6372	-1.5207	0.683406	-7.92264	1.29425e-14	1.03739e-13	22.526
84417	-1.51978	3.14008	-9.56094	3.84814e-20	6.0279e-19	34.7436
6373	1.51897	2.30296	5.23075	2.40252e-07	7.59626e-07	6.3974
387882	-1.51796	4.37497	-12.8707	2.4987e-33	1.95051e-31	64.7397
9435	-1.51639	3.48033	-12.4311	1.90688e-31	1.18033e-29	60.4839
4246	-1.51612	0.373481	-8.23529	1.30844e-15	1.19305e-14	24.7901
1360	1.51597	0.94992	3.09701	0.00205442	0.00363423	-1.91209
23682	-1.51352	0.260037	-12.0513	7.55691e-30	3.71266e-28	56.9472
51364	1.51223	0.419989	4.83863	1.6997e-06	4.75464e-06	4.72137
1465	-1.51222	9.5062	-9.43208	1.11397e-19	1.6511e-18	33.7525
3777	-1.51204	4.14632	-7.72376	5.36729e-14	4.01575e-13	20.7075
8715	1.51148	0.382925	4.02208	6.57388e-05	0.00014567	1.30594
2202	-1.51114	5.40461	-10.2886	7.91814e-23	1.64339e-21	40.7519
2252	-1.51093	2.87906	-11.8376	5.81618e-29	2.58617e-27	54.8636
9104	-1.51081	2.17349	-11.5328	1.03023e-27	3.82956e-26	52.0813
3008	1.51056	-0.16552	5.47792	6.55408e-08	2.2309e-07	7.82465
27324	1.51034	3.06971	6.53534	1.44756e-10	6.91588e-10	13.4491
5570	1.50996	3.79604	6.10769	1.91106e-09	7.99651e-09	10.847
4311	-1.50966	6.74362	-5.55428	4.34301e-08	1.51461e-07	7.42919
57636	-1.50954	4.44823	-12.1897	1.99068e-30	1.04761e-28	58.1067
3680	-1.50952	2.7272	-10.0778	4.90466e-22	9.28778e-21	39.0932
2822	-1.50421	0.0433799	-11.7061	2.02061e-28	8.25338e-27	53.703
3696	-1.50223	4.36282	-10.6411	3.55273e-24	8.55909e-23	43.8396
3872	-1.50133	6.27533	-4.38842	1.36887e-05	3.35556e-05	1.86429
283748	-1.50123	-0.311741	-4.63893	4.38034e-06	1.15345e-05	3.64556
287	-1.50031	2.89606	-11.4294	2.70502e-27	9.54981e-26	51.0563
27151	-1.49982	5.37629	-9.18115	8.57191e-19	1.14818e-17	31.5652
3274	-1.49906	-0.557659	-9.82565	4.20143e-21	7.12939e-20	37.1635
254552	1.4967	4.52326	5.46758	6.92693e-08	2.34644e-07	7.2307
771	-1.49446	3.08773	-11.6404	3.75494e-28	1.47376e-26	52.994
399474	-1.49403	3.17712	-10.7101	1.91943e-24	4.76499e-23	44.5346
222663	-1.49338	0.807266	-9.85946	3.15696e-21	5.51036e-20	37.443
374393	1.49294	1.91652	6.70635	4.95724e-11	2.5292e-10	14.6001
9369	-1.49274	2.68912	-11.9604	1.8039e-29	8.5342e-28	56.0347
1951	1.49138	1.92186	5.71938	1.75529e-08	6.4836e-08	8.93583
1591	-1.49125	-0.824358	-4.76124	2.46292e-06	6.7132e-06	4.25472
115265	-1.49124	0.589046	-7.68622	6.99798e-14	5.16161e-13	20.8895
22953	-1.49124	0.191292	-7.16947	2.43489e-12	1.48815e-11	17.4623
64091	-1.49067	3.16845	-12.5065	9.11839e-32	5.87718e-30	61.2393
9729	-1.49059	1.08366	-5.60441	3.30632e-08	1.17405e-07	8.13582
3897	-1.49032	1.09379	-7.13395	3.08555e-12	1.85595e-11	17.1303
10942	-1.4903	-0.453884	-4.79574	2.08893e-06	5.76085e-06	4.37118
133522	-1.48997	-0.283061	-11.2508	1.41495e-26	4.60218e-25	49.509
8339	1.48904	2.50761	5.63188	2.8449e-08	1.01844e-07	8.41626
655	-1.48732	3.21645	-8.36775	4.85661e-16	4.64851e-15	25.4186
54102	-1.48472	3.05876	-10.8254	6.82384e-25	1.82285e-23	45.5685
168667	-1.48387	0.775394	-7.16919	2.43946e-12	1.4903e-11	17.4106
2568	-1.48346	2.86156	-5.85064	8.40796e-09	3.21908e-08	9.14858
374887	1.4829	2.09889	5.17162	3.25373e-07	1.0048e-06	6.12492
2122	-1.48227	3.3952	-12.9897	7.61903e-34	6.33461e-32	65.9679
57801	1.48225	3.12748	6.54079	1.39943e-10	6.69505e-10	13.4802
3572	-1.48151	4.73113	-6.23688	8.89822e-10	3.87446e-09	11.1616
6273	-1.47992	1.78937	-5.94126	5.01734e-09	1.99261e-08	9.8372
4130	-1.47904	3.94542	-11.4969	1.44184e-27	5.26216e-26	51.5992
2878	-1.47837	5.99883	-8.55643	1.15986e-16	1.19481e-15	26.7354
135932	-1.4771	-0.264864	-10.6679	2.79742e-24	6.84783e-23	44.3307
80178	1.4769	1.37167	8.97623	4.40749e-18	5.4805e-17	30.3606
23498	-1.47642	2.34551	-11.2461	1.47728e-26	4.79381e-25	49.4366
53335	-1.47466	2.0125	-8.85093	1.1838e-17	1.38382e-16	29.2444
5865	1.47408	4.19251	6.68584	5.64377e-11	2.86284e-10	14.2141
7049	-1.47247	4.98185	-11.9837	1.44462e-29	6.92779e-28	56.1296
956	-1.47247	1.79414	-12.7417	8.99099e-33	6.34836e-31	63.6245
54558	-1.47216	0.919455	-10.6415	3.54045e-24	8.54758e-23	44.1201
6752	-1.4717	-0.137767	-10.5104	1.13214e-23	2.59082e-22	42.9657
80326	-1.46916	0.412141	-9.69736	1.23542e-20	2.01379e-19	36.1189
4810	-1.46901	2.26226	-13.8988	7.31762e-38	1.07104e-35	75.2115
201501	-1.46799	2.53005	-11.5333	1.02532e-27	3.82142e-26	52.0544
8528	-1.46718	0.271951	-11.4115	3.19559e-27	1.11417e-25	51.003
79007	1.46409	4.97184	10.1325	3.06245e-22	5.90267e-21	39.5763
1475	-1.46406	1.95797	-9.01243	3.30675e-18	4.15963e-17	30.5086
26038	-1.46334	0.3894	-9.80556	4.97776e-21	8.38639e-20	37.01
91624	-1.46315	4.92098	-9.22086	6.22259e-19	8.47225e-18	31.8821
4744	-1.46282	7.46825	-3.20877	0.00141057	0.00256536	-2.42895
2619	-1.46098	3.43161	-10.5762	6.32354e-24	1.48582e-22	43.3317
1910	-1.46085	3.80953	-9.47397	7.89338e-20	1.19258e-18	33.9736
2705	1.46081	6.27094	7.64731	9.20372e-14	6.69713e-13	20.1883
23022	-1.46035	7.61945	-9.72661	9.66959e-21	1.59282e-19	36.0774
8529	-1.45984	-1.09124	-3.68288	0.000253359	0.000515486	-0.044123
8786	1.45919	3.6936	6.35477	4.37924e-10	1.98173e-09	12.2912
89778	-1.45904	1.20769	-3.444	0.000616794	0.00118363	-1.21908
57172	-1.45889	0.0417008	-9.84191	3.66226e-21	6.32167e-20	37.3121
4824	1.45869	10.1564	10.42	2.51003e-23	5.47647e-22	41.9737
57685	-1.45584	3.31762	-12.3274	5.24417e-31	3.01991e-29	59.4929
7098	-1.45415	2.32644	-11.1415	3.86529e-26	1.18843e-24	48.4826
143503	1.45366	5.42627	3.53863	0.000436177	0.000856924	-1.26563
387104	-1.45361	0.891747	-8.86927	1.02503e-17	1.20727e-16	29.5074
6564	-1.45283	0.00136333	-5.50732	5.59685e-08	1.92371e-07	7.77871
2524	-1.45176	0.755562	-8.59153	8.86263e-17	9.26553e-16	27.3974
762	-1.45064	-0.263023	-6.62052	8.51207e-11	4.2099e-10	14.0545
117854	-1.45034	1.18148	-12.602	3.56997e-32	2.40008e-30	62.2648
390	-1.44813	4.62822	-10.1453	2.74205e-22	5.31428e-21	39.5295
2194	1.44785	10.1311	10.1618	2.3787e-22	4.64856e-21	39.7467
53637	-1.44676	0.318702	-8.46706	2.29232e-16	2.27147e-15	26.5008
10221	1.44583	7.59965	9.19983	7.37395e-19	9.93397e-18	31.7083
79442	-1.44433	-0.270653	-8.08934	3.84597e-15	3.28509e-14	23.7743
6663	-1.44421	-0.310646	-6.48306	1.99958e-10	9.40297e-10	13.2354
8357	1.44398	0.416373	5.81202	1.0456e-08	3.9611e-08	9.54316
389119	-1.44182	0.631378	-10.8103	7.81709e-25	2.05305e-23	45.6093
6751	1.44168	3.14812	4.4535	1.02338e-05	2.56092e-05	2.67561
7216	-1.44143	2.00958	-12.4932	1.03881e-31	6.60466e-30	61.1989
56134	-1.44106	-1.13333	-5.60192	3.35156e-08	1.18921e-07	8.38098
55796	-1.44016	0.553042	-8.60944	7.72329e-17	8.13493e-16	27.5453
11227	-1.44003	-0.204185	-6.92899	1.18798e-11	6.60296e-11	15.963
55243	-1.43978	1.84525	-7.4281	4.22182e-13	2.81943e-12	18.9665
4908	-1.43868	-0.11991	-10.8304	6.52124e-25	1.74533e-23	45.7614
4907	-1.43842	3.3803	-11.7248	1.69417e-28	7.0014e-27	53.7636
9506	-1.43787	2.71324	-5.87868	7.17166e-09	2.77524e-08	9.34185
699	1.43653	1.13561	5.97232	4.19746e-09	1.68558e-08	10.3752
1116	1.43558	1.92083	4.72315	2.95064e-06	7.95461e-06	4.03734
200931	1.43542	1.30049	5.86598	7.70775e-09	2.9688e-08	9.78189
720	1.43464	8.19543	7.05676	5.14558e-12	3.01629e-11	16.2023
25999	-1.43394	4.58774	-10.9156	3.02303e-25	8.42791e-24	46.2743
8436	-1.43379	4.89775	-10.4034	2.90335e-23	6.30525e-22	41.7456
94032	1.43184	0.770096	6.79002	2.91054e-11	1.53629e-10	15.1634
8492	-1.43005	0.150678	-7.97399	8.9239e-15	7.26055e-14	22.9328
145581	-1.42997	0.734371	-9.5357	4.74236e-20	7.34673e-19	34.7883
54947	-1.42939	3.77186	-13.2708	4.50952e-35	4.65907e-33	68.7525
3778	-1.42859	5.80542	-9.23015	5.77251e-19	7.88236e-18	31.962
3833	1.42838	2.20134	7.73752	4.86844e-14	3.6581e-13	21.2988
23414	-1.42718	-0.414308	-9.0323	2.82327e-18	3.56421e-17	30.8112
594855	1.4261	3.55679	3.39666	0.000731376	0.00139042	-1.36104
7169	-1.42536	8.88298	-6.46142	2.28437e-10	1.06743e-09	12.6493
79801	1.42525	0.220915	6.87123	1.72719e-11	9.42477e-11	15.6662
140564	-1.42521	0.861065	-11.3942	3.75319e-27	1.29892e-25	50.8629
4013	-1.42481	3.87424	-11.8344	5.99832e-29	2.65039e-27	54.758
120892	-1.42337	2.12535	-11.2089	2.08169e-26	6.63622e-25	49.1174
2044	-1.42264	1.2882	-6.0033	3.51032e-09	1.42471e-08	10.2665
340419	-1.42221	1.20357	-6.82563	2.31661e-11	1.24097e-10	15.1684
1066	-1.42122	4.71661	-7.5087	2.42099e-13	1.66834e-12	19.2034
65975	-1.42115	1.11449	-10.0428	6.62457e-22	1.22637e-20	38.9669
9132	-1.42067	-0.34346	-8.7621	2.37035e-17	2.66446e-16	28.7355
89958	1.42066	5.13934	10.5016	1.22325e-23	2.78571e-22	42.7457
53834	1.42002	6.16145	10.3761	3.68638e-23	7.92009e-22	41.5488
169792	-1.41925	2.53043	-12.1736	2.32728e-30	1.21564e-28	58.0798
79625	-1.41874	2.80003	-8.42013	3.27123e-16	3.19195e-15	25.8721
2863	-1.41787	-0.0274993	-7.58353	1.43878e-13	1.02154e-12	20.2364
5321	-1.4174	2.9654	-11.9207	2.63534e-29	1.22209e-27	55.6383
1000	-1.41637	1.30531	-6.96973	9.11002e-12	5.16149e-11	16.0623
10316	-1.41625	0.218147	-10.0291	7.44652e-22	1.37492e-20	38.874
4033	-1.41553	0.767427	-9.94403	1.53983e-21	2.7562e-20	38.1537
5348	-1.41399	2.50211	-8.4197	3.28187e-16	3.2001e-15	25.917
79887	-1.4139	2.61482	-13.9894	2.86393e-38	4.47124e-36	76.1269
79844	1.41347	1.84092	5.94558	4.89452e-09	1.94879e-08	10.164
27090	-1.41345	2.67411	-14.2507	1.88229e-39	3.57406e-37	78.8234
1646	-1.41266	0.423029	-7.98088	8.48846e-15	6.93035e-14	22.9663
8325	1.41099	3.77843	7.40033	5.10768e-13	3.37891e-12	18.8435
26027	-1.41033	1.32673	-10.9795	1.6936e-25	4.87638e-24	47.1022
285973	1.41001	0.834455	6.59923	9.7251e-11	4.76622e-10	14.0027
5593	-1.40738	1.66294	-6.90606	1.37866e-11	7.60264e-11	15.6005
6543	-1.40691	-0.13782	-8.18146	1.95072e-15	1.74695e-14	24.43
6424	1.40584	5.51348	5.45269	7.50052e-08	2.53341e-07	6.9656
285382	-1.40448	3.35693	-11.5024	1.36997e-27	5.02598e-26	51.6947
3673	-1.40404	4.18885	-10.9722	1.80979e-25	5.18967e-24	46.7984
11341	-1.40329	1.62448	-9.39751	1.47894e-19	2.1669e-18	33.6077
54810	-1.40321	0.511719	-11.1592	3.28625e-26	1.01932e-24	48.7208
66002	-1.40221	0.692907	-6.37716	3.82283e-10	1.73778e-09	12.5105
27129	-1.40103	3.86811	-8.79899	1.77762e-17	2.03233e-16	28.6256
79616	-1.40074	0.387841	-10.7317	1.58256e-24	3.96373e-23	44.9138
219293	-1.40074	1.50812	-11.1674	3.04688e-26	9.47162e-25	48.7873
4129	-1.40021	5.72154	-6.53003	1.49594e-10	7.13976e-10	12.9023
5032	1.39941	2.67876	6.58249	1.07964e-10	5.24733e-10	13.7678
25822	-1.39911	4.38479	-11.5783	6.7262e-28	2.54744e-26	52.3364
11080	-1.39836	3.30657	-12.8855	2.15522e-33	1.69179e-31	64.9477
27115	-1.3981	2.26351	-12.381	3.11042e-31	1.87573e-29	60.0946
822	-1.39749	5.19772	-10.1052	3.87627e-22	7.39016e-21	39.1774
113130	1.39723	2.16073	8.12859	2.88207e-15	2.51215e-14	24.0516
2562	1.39719	4.90066	5.17066	3.26978e-07	1.00931e-06	5.65278
196527	-1.39567	5.5771	-11.8683	4.3433e-29	1.98142e-27	55.0384
4916	-1.39357	0.825769	-8.16501	2.20304e-15	1.96041e-14	24.2566
5350	-1.39192	3.80354	-8.81757	1.5373e-17	1.76909e-16	28.7736
59	-1.39181	9.88687	-7.29611	1.03879e-12	6.61959e-12	17.9788
11005	-1.39178	-0.395186	-5.55125	4.41509e-08	1.5367e-07	8.05469
222950	-1.39084	-0.050819	-11.7074	1.99583e-28	8.1759e-27	53.6954
4345	-1.3891	2.72245	-12.3108	6.15735e-31	3.48859e-29	59.3878
57710	-1.38867	0.793113	-11.4728	1.80502e-27	6.53669e-26	51.5821
2948	-1.38843	4.04707	-13.1967	9.5284e-35	9.29747e-33	67.9995
2925	1.3883	0.359992	3.82495	0.000145759	0.000307471	0.553956
146206	1.38754	0.449497	5.63446	2.80497e-08	1.00542e-07	8.60079
10451	-1.38686	2.3769	-11.6908	2.33618e-28	9.47953e-27	53.5349
845	-1.38609	1.51503	-7.065	4.87328e-12	2.86624e-11	16.6422
8857	-1.38578	4.31491	-6.7453	3.87153e-11	2.00808e-10	14.2454
6345	-1.38572	1.01317	-8.20363	1.65523e-15	1.49374e-14	24.5146
152831	1.38466	0.0306324	5.40685	9.57121e-08	3.19366e-07	7.45547
170685	-1.3842	3.55095	-11.3892	3.93164e-27	1.3507e-25	50.6376
81578	-1.3832	1.25812	-9.80391	5.04758e-21	8.49383e-20	36.9616
55839	1.38255	6.26406	7.48273	2.8976e-13	1.97642e-12	19.0582
84441	-1.38245	3.30561	-9.82712	4.14969e-21	7.07613e-20	36.93
2700	1.38196	-0.624169	3.99144	7.45674e-05	0.000163813	1.26556
8870	-1.38124	4.52826	-8.16837	2.14901e-15	1.91598e-14	23.8583
6876	-1.38086	10.3187	-6.96421	9.44438e-12	5.32944e-11	15.8411
10335	-1.38046	5.57226	-8.61658	7.31053e-17	7.7279e-16	27.1773
7272	1.38005	1.34308	6.02911	3.02282e-09	1.23542e-08	10.6738
139728	-1.37996	2.80598	-9.40646	1.37436e-19	2.02635e-18	33.5362
1795	-1.37971	1.20955	-11.1473	3.66319e-26	1.12876e-24	48.6158
346389	-1.37945	1.88662	-8.77997	2.06219e-17	2.33487e-16	28.7167
6865	-1.37699	1.04103	-9.26682	4.28952e-19	5.95749e-18	32.6138
890	1.37671	1.77785	7.60949	1.19999e-13	8.58946e-13	20.4391
26112	-1.37651	4.82656	-11.3867	4.02175e-27	1.37828e-25	50.5498
374977	-1.37619	0.513805	-7.82178	2.6718e-14	2.05819e-13	21.8422
22871	-1.37553	0.555103	-8.26858	1.02105e-15	9.43248e-15	25.026
4254	-1.37536	4.45063	-12.5862	4.17129e-32	2.79099e-30	61.9446
7414	-1.37484	7.31492	-9.76907	6.76906e-21	1.13229e-19	36.4132
54413	-1.37389	2.71682	-11.4576	2.08003e-27	7.49398e-26	51.3431
80243	-1.37302	0.202971	-6.91831	1.2733e-11	7.05767e-11	15.8624
26872	1.37269	7.04691	10.0962	4.18708e-22	7.96112e-21	39.1029
58189	-1.37121	4.72625	-8.59071	8.91869e-17	9.31722e-16	26.9873
55224	-1.37075	3.38872	-14.8423	3.64894e-42	1.02543e-39	84.9915
56776	-1.37029	0.185122	-8.46813	2.27369e-16	2.25459e-15	26.5152
84529	-1.37002	2.31752	-15.6189	8.56081e-46	3.64509e-43	93.314
114805	-1.36908	-0.208074	-5.91678	5.77197e-09	2.26795e-08	9.98898
221303	-1.36862	0.0167756	-10.4205	2.49866e-23	5.46014e-22	42.1944
114897	-1.36839	4.79716	-9.85857	3.1809e-21	5.54526e-20	37.1008
1902	-1.36814	3.36637	-12.9331	1.34172e-33	1.08348e-31	65.4146
340527	-1.36599	0.329428	-8.7556	2.49328e-17	2.80041e-16	28.6691
9319	1.36596	1.65298	8.37058	4.75427e-16	4.55988e-15	25.817
116238	1.36595	4.03599	9.20826	6.88908e-19	9.30755e-18	32.0763
93082	-1.36569	0.53389	-7.98285	8.36802e-15	6.84319e-14	22.9727
338442	-1.36562	1.29292	-8.72474	3.16924e-17	3.50914e-16	28.3641
894	-1.3655	5.34963	-9.67079	1.54273e-20	2.49446e-19	35.5333
4045	-1.36528	3.37686	-7.89677	1.55971e-14	1.23886e-13	22.0031
6446	-1.36416	5.84294	-5.91469	5.84122e-09	2.2926e-08	9.33067
6840	-1.36188	7.03795	-10.0985	4.10467e-22	7.81499e-21	39.1722
83540	1.36028	-0.0827185	6.09553	2.0523e-09	8.54426e-09	11.1055
9768	1.3598	1.67324	7.16734	2.46977e-12	1.50554e-11	17.5113
10687	-1.35965	-0.194033	-8.54606	1.25559e-16	1.28495e-15	27.1088
137392	-1.35844	1.28527	-12.98	8.3954e-34	6.89846e-32	65.9656
55273	-1.35843	1.64898	-8.57443	1.01044e-16	1.04857e-15	27.1859
202915	1.35806	5.93863	11.6249	4.34215e-28	1.69477e-26	52.8008
610	1.35797	0.0526814	6.24185	8.63799e-10	3.77284e-09	11.9278
140576	-1.35794	4.4243	-10.6577	3.06381e-24	7.45237e-23	43.9888
58529	-1.35781	-0.0786762	-6.94927	1.04106e-11	5.83253e-11	16.0871
57462	-1.35711	2.03387	-12.754	7.95768e-33	5.70476e-31	63.739
10815	1.35561	2.43908	8.89429	8.41951e-18	1.00341e-16	29.736
1298	1.35414	6.67844	5.00365	7.57904e-07	2.22277e-06	4.62194
85414	1.35337	10.6538	6.83711	2.15192e-11	1.15982e-10	14.9323
4660	-1.35313	7.68593	-8.99087	3.92415e-18	4.89683e-17	30.1454
10290	-1.35217	4.41327	-8.64958	5.66972e-17	6.08132e-16	27.4472
389816	1.35183	5.72678	5.85123	8.3799e-09	3.21009e-08	9.06293
9037	-1.35093	3.45701	-10.5126	1.10999e-23	2.54428e-22	42.7762
221895	-1.35041	4.19694	-12.2686	9.2809e-31	5.13409e-29	58.878
220388	-1.35013	-0.517586	-10.9624	1.97741e-25	5.63582e-24	46.8859
644538	-1.34998	2.24416	-12.1486	2.96243e-30	1.51364e-28	57.8747
3708	-1.34973	5.85205	-7.5413	1.9309e-13	1.34579e-12	19.4256
638	1.34932	4.65051	9.96719	1.26413e-21	2.28895e-20	38.2168
1029	1.34864	1.12889	6.33012	5.08359e-10	2.28137e-09	12.3985
64283	-1.34832	2.79771	-10.8221	7.02714e-25	1.87359e-23	45.5728
28232	-1.34801	2.98373	-13.1858	1.06384e-34	1.00322e-32	67.9555
4065	-1.3475	2.0565	-9.52487	5.18688e-20	7.97383e-19	34.5932
3212	-1.34667	1.83844	-10.939	2.44557e-25	6.91403e-24	46.7098
1073	-1.34493	5.6339	-12.3487	4.26031e-31	2.48388e-29	59.6265
158866	-1.34485	1.01423	-10.0492	6.26955e-22	1.16835e-20	39.0292
7482	-1.34447	1.59469	-8.86681	1.04504e-17	1.22877e-16	29.4272
6910	-1.34395	0.472397	-5.6611	2.42291e-08	8.76526e-08	8.5449
9227	-1.34367	0.314799	-5.53946	4.70586e-08	1.63305e-07	7.90733
57554	1.34366	0.444858	3.7241	0.000216201	0.000444778	0.179551
55714	-1.34331	2.73093	-9.88635	2.51377e-21	4.42619e-20	37.4939
9951	1.34208	1.93282	4.39683	1.31861e-05	3.23742e-05	2.6185
1365	1.34165	7.95178	10.0504	6.20479e-22	1.15782e-20	38.7139
134548	-1.34154	1.37826	-9.77038	6.69453e-21	1.12115e-19	36.6747
22943	-1.3404	1.401	-5.77245	1.30566e-08	4.89091e-08	9.00488
3043	-1.34029	2.46332	-7.85922	2.04318e-14	1.59404e-13	21.8595
1870	1.34009	0.172346	6.72403	4.4316e-11	2.27839e-10	14.7642
1909	-1.33835	4.87836	-9.71686	1.04931e-20	1.7204e-19	35.9185
283229	1.33705	6.16499	8.14239	2.60335e-15	2.28195e-14	23.6947
56107	-1.33461	0.610051	-7.62131	1.10458e-13	7.95514e-13	20.4457
64129	-1.33447	4.92579	-11.1337	4.14821e-26	1.26986e-24	48.2351
1947	-1.33256	4.38108	-15.5372	2.08054e-45	8.59813e-43	92.3777
389432	1.33194	4.1312	5.52237	5.1611e-08	1.78222e-07	7.55377
83595	-1.33169	2.73515	-12.1158	4.06302e-30	2.05358e-28	57.5212
729359	-1.33138	4.36305	-8.94987	5.43031e-18	6.64066e-17	29.7645
8814	-1.3308	0.164887	-10.3106	6.53701e-23	1.36481e-21	41.2572
3263	1.33057	0.690275	6.57144	1.15666e-10	5.60228e-10	13.8389
120224	1.33035	4.57013	4.61298	4.94133e-06	1.29245e-05	3.08383
338811	-1.33012	0.479527	-9.57794	3.34208e-20	5.28229e-19	35.144
1036	-1.32994	2.65691	-6.05266	2.63602e-09	1.08459e-08	10.3105
6173	1.32944	1.54477	6.21414	1.01895e-09	4.40804e-09	11.6995
3399	-1.32899	5.66782	-8.8631	1.07592e-17	1.26191e-16	29.0679
80258	-1.32876	0.431657	-10.361	4.20807e-23	8.98595e-22	41.6931
5069	-1.32734	0.693312	-9.98804	1.05808e-21	1.9333e-20	38.5254
9156	1.32639	-0.308739	5.74107	1.55571e-08	5.7783e-08	9.18564
7168	-1.32563	8.9048	-10.1277	3.19231e-22	6.12776e-21	39.5006
80115	1.32521	-0.0996032	3.60673	0.000338275	0.000675157	-0.166914
4211	-1.32459	3.85068	-10.8328	6.37988e-25	1.71076e-23	45.5762
80274	-1.32423	-0.046635	-8.54428	1.27276e-16	1.30156e-15	27.0941
84962	-1.32332	3.70797	-12.727	1.03996e-32	7.30627e-31	63.3617
26472	1.32312	5.77611	10.0462	6.43125e-22	1.19531e-20	38.742
201799	-1.32285	0.925618	-10.3959	3.1003e-23	6.71223e-22	41.9889
9955	-1.32247	0.784632	-9.64266	1.95089e-20	3.12565e-19	35.6624
55083	-1.32216	0.821395	-9.15532	1.05529e-18	1.40017e-17	31.7436
1844	-1.32214	3.34637	-7.92877	1.23822e-14	9.95889e-14	22.2291
5355	-1.32185	5.12939	-11.9326	2.35251e-29	1.10184e-27	55.6444
644596	-1.32086	1.64175	-11.4254	2.8079e-27	9.86344e-26	51.137
321	1.32082	3.44905	7.31202	9.32576e-13	5.98612e-12	18.2995
3764	-1.32043	3.13209	-11.7244	1.70082e-28	7.00827e-27	53.7884
56849	-1.32012	1.26663	-10.8034	8.31784e-25	2.17238e-23	45.5407
80760	-1.31928	5.07437	-9.58547	3.13973e-20	4.96806e-19	34.8317
6277	-1.31918	7.08196	-7.90458	1.47435e-14	1.17571e-13	22.0056
2247	-1.31882	3.24263	-10.8209	7.10287e-25	1.88662e-23	45.5219
64073	-1.31879	1.59151	-5.83889	8.98549e-09	3.43178e-08	9.3295
79056	-1.31861	2.65827	-12.2969	7.05065e-31	3.96275e-29	59.2616
113835	-1.31852	-0.846521	-7.65122	8.95418e-14	6.5223e-13	20.7348
647309	1.31843	-0.0946667	3.15427	0.00169678	0.00304684	-1.63126
85301	-1.317	2.38292	-7.18806	2.1503e-12	1.32691e-11	17.3075
112609	-1.31679	2.25964	-11.0055	1.3375e-25	3.91525e-24	47.2763
79924	1.31664	5.06169	8.53024	1.41684e-16	1.44052e-15	26.6875
10103	1.31635	9.76563	8.90245	7.8951e-18	9.4573e-17	29.4526
439921	-1.31456	6.80718	-9.43557	1.08242e-19	1.61285e-18	33.649
79656	-1.31452	1.26788	-11.7752	1.05172e-28	4.46457e-27	54.3856
60484	-1.31401	-0.385709	-7.63166	1.02731e-13	7.42527e-13	20.5896
7041	-1.31296	5.2509	-8.68201	4.4135e-17	4.78134e-16	27.6719
10615	1.31281	2.5563	7.66884	7.91001e-14	5.79174e-13	20.7944
653820	1.31265	0.0443137	7.22879	1.63618e-12	1.01996e-11	17.9229
91614	-1.31125	-0.545128	-7.95377	1.03328e-14	8.38744e-14	22.8245
10630	-1.31123	3.45159	-10.872	4.48145e-25	1.22507e-23	45.9588
5450	-1.31059	0.573095	-6.93889	1.11386e-11	6.22299e-11	15.962
8013	-1.31033	3.16955	-5.83072	9.41014e-09	3.58519e-08	9.00562
30818	-1.30967	2.14879	-11.996	1.28405e-29	6.17883e-28	56.4296
134429	-1.3094	2.17747	-9.75933	7.34623e-21	1.22012e-19	36.5153
3853	-1.30905	-0.453032	-4.38504	1.38956e-05	3.4027e-05	2.59732
55861	-1.3082	4.23854	-11.8367	5.86449e-29	2.59943e-27	54.7651
5733	-1.30773	1.57779	-9.27809	3.91502e-19	5.46818e-18	32.659
65010	1.30761	4.40371	10.16	2.41702e-22	4.71689e-21	39.8689
2191	1.30742	1.65203	5.12661	4.09059e-07	1.2449e-06	5.93388
220108	-1.30693	1.25092	-11.3013	8.87968e-27	2.94265e-25	50.0135
30811	-1.30662	1.33544	-8.9757	4.42602e-18	5.49868e-17	30.2955
59339	-1.30658	4.46222	-13.6182	1.31417e-36	1.66355e-34	72.2376
8061	-1.30641	0.666795	-5.40471	9.6804e-08	3.22933e-07	7.18527
9022	-1.30472	0.0472296	-8.18885	1.84675e-15	1.65912e-14	24.4829
55228	-1.30414	2.99523	-8.80677	1.67285e-17	1.92036e-16	28.7822
6340	-1.3039	2.72341	-6.04055	2.82851e-09	1.15937e-08	10.2422
7223	-1.30358	1.75261	-9.48181	7.39968e-20	1.12161e-18	34.2825
5740	-1.30334	4.83099	-7.86618	1.94365e-14	1.52231e-13	21.681
79027	-1.30318	4.58026	-8.4126	3.4627e-16	3.36708e-15	25.6562
2676	-1.30317	-0.015037	-5.92682	5.45003e-09	2.15294e-08	10.0275
7552	-1.30246	1.35318	-9.48663	7.1118e-20	1.0803e-18	34.3609
5462	1.30238	1.30436	7.60538	1.23498e-13	8.82189e-13	20.4231
6442	-1.30185	2.96496	-8.40699	3.61279e-16	3.50575e-15	25.7619
10979	-1.30072	5.69958	-11.6084	5.07456e-28	1.94285e-26	52.6003
84733	1.30063	1.85333	6.1466	1.52017e-09	6.4376e-09	11.2814
57575	-1.30049	3.77083	-7.96525	9.50793e-15	7.72231e-14	22.4467
2731	1.29933	0.0471614	2.83633	0.00473146	0.00790602	-2.58552
79633	-1.29859	3.14275	-8.93584	6.06685e-18	7.38694e-17	29.7602
56265	-1.29853	2.65733	-7.83903	2.36139e-14	1.83011e-13	21.7015
4131	-1.29828	6.34498	-8.09372	3.72409e-15	3.19068e-14	23.3242
57447	-1.29504	6.62254	-10.7746	1.0773e-24	2.7522e-23	45.0344
132884	-1.29504	1.77033	-10.7198	1.75978e-24	4.39978e-23	44.7738
862	-1.29497	-0.261728	-7.30646	9.68405e-13	6.19629e-12	18.4027
57118	-1.29428	0.831351	-9.53618	4.72357e-20	7.32571e-19	34.7912
64084	-1.29396	1.1147	-5.24955	2.18038e-07	6.93918e-07	6.32246
83439	-1.29382	3.69477	-12.805	4.80152e-33	3.56964e-31	64.1313
6489	-1.29332	2.49338	-9.62503	2.25954e-20	3.60781e-19	35.3676
343450	-1.2931	-0.828114	-7.02598	6.30175e-12	3.64687e-11	16.6206
56256	-1.29308	0.746655	-8.23904	1.2724e-15	1.16169e-14	24.8001
3204	-1.29305	1.88024	-11.336	6.43638e-27	2.17398e-25	50.3034
958	-1.29295	3.43434	-11.6475	3.51294e-28	1.39043e-26	53.0448
3299	1.29218	3.98506	5.2132	2.62961e-07	8.26406e-07	6.028
55143	1.29072	1.78178	8.84169	1.27271e-17	1.4816e-16	29.3424
4969	-1.29062	4.52247	-6.98105	8.46062e-12	4.81686e-11	15.7271
1775	1.2894	-0.157097	5.45853	7.27049e-08	2.45867e-07	7.722
8654	-1.2893	5.8615	-7.31764	8.9764e-13	5.78035e-12	17.9148
645811	1.28823	0.0562356	7.86569	1.95045e-14	1.52678e-13	22.1768
285676	-1.28376	-0.330768	-10.4338	2.22288e-23	4.8879e-22	42.2857
10100	-1.28343	3.5894	-10.6814	2.47898e-24	6.1109e-23	44.2548
3316	-1.28181	1.64603	-9.51919	5.436e-20	8.32946e-19	34.6017
23542	1.28167	4.03399	7.02144	6.49226e-12	3.75557e-11	16.3111
9700	1.28031	0.496723	5.92945	5.3685e-09	2.12427e-08	10.1682
8363	1.27978	1.64743	5.70343	1.91765e-08	7.03707e-08	8.87083
80206	-1.27811	4.4875	-9.64721	1.87823e-20	3.01612e-19	35.3573
9638	-1.27795	2.98585	-13.1947	9.72279e-35	9.42172e-33	68.05
1747	-1.27738	-0.720396	-7.61975	1.11675e-13	8.03867e-13	20.5191
56952	-1.27701	1.19938	-10.8098	7.85052e-25	2.05798e-23	45.6007
4773	-1.27637	0.156938	-6.03424	2.93406e-09	1.20019e-08	10.6026
55806	-1.27614	2.69564	-9.59005	3.02254e-20	4.79342e-19	35.0513
3290	-1.27612	1.55052	-8.09199	3.77179e-15	3.22958e-14	23.666
89832	-1.27578	-0.046807	-7.74515	4.61205e-14	3.47288e-13	21.3539
387923	-1.27515	0.974642	-8.70863	3.59133e-17	3.95158e-16	28.2818
4919	-1.27194	1.3039	-7.16684	2.4781e-12	1.50931e-11	17.338
27122	-1.2718	6.11044	-8.78095	2.04639e-17	2.31886e-16	28.4436
3691	-1.26945	5.86974	-7.67886	7.37116e-14	5.41413e-13	20.3699
23148	-1.26847	2.08156	-10.693	2.23622e-24	5.54165e-23	44.5146
5881	1.26798	4.59254	8.49473	1.85734e-16	1.86278e-15	26.48
51809	1.26732	7.83985	9.67453	1.49535e-20	2.42623e-19	35.5648
5358	-1.26531	5.57898	-10.5186	1.05298e-23	2.42151e-22	42.7473
3012	1.26486	3.66011	5.27758	1.88563e-07	6.05048e-07	6.40414
4604	1.26442	6.88854	4.23212	2.71183e-05	6.3719e-05	1.18557
6338	-1.26417	1.61166	-5.63588	2.78314e-08	9.98365e-08	8.23165
114787	1.26378	0.978987	8.60128	8.22299e-17	8.62892e-16	27.5108
59277	-1.26367	5.80543	-8.15408	2.38812e-15	2.10908e-14	23.7433
1268	-1.26308	-0.25854	-8.34676	5.68706e-16	5.41021e-15	25.6393
11185	-1.2623	4.62304	-8.86768	1.03787e-17	1.22136e-16	29.115
128853	-1.26168	-0.0870174	-7.53559	2.00907e-13	1.39611e-12	19.9225
4325	-1.2615	-0.533237	-7.68173	7.223e-14	5.3192e-13	20.9364
1780	-1.26127	2.14309	-10.2735	9.03565e-23	1.86706e-21	40.8573
4038	-1.26103	2.77816	-11.3179	7.616e-27	2.54792e-25	50.0593
1573	1.26098	3.58912	4.99293	7.99297e-07	2.3354e-06	5.02657
9843	-1.26046	4.08213	-9.48462	7.23034e-20	1.09712e-18	34.0491
84059	1.26037	3.19436	6.65915	6.67829e-11	3.35251e-10	14.152
90649	-1.26012	-0.0321674	-8.25235	1.1524e-15	1.05832e-14	24.9436
84752	-1.25938	3.72956	-12.8609	2.75382e-33	2.13778e-31	64.6814
25849	-1.25924	7.26119	-8.81669	1.54792e-17	1.77986e-16	28.7685
3131	-1.25868	4.07737	-10.1801	2.03135e-22	4.02574e-21	39.8584
23225	1.25852	6.22238	12.3181	5.7368e-31	3.26348e-29	59.3545
23584	-1.25758	3.96126	-4.26717	2.33065e-05	5.54299e-05	1.39551
25893	1.25649	2.06536	4.41868	1.19626e-05	2.95822e-05	2.66583
51237	1.25632	3.03212	4.41694	1.20556e-05	2.98017e-05	2.53472
56475	-1.25544	1.47287	-8.03693	5.64385e-15	4.73161e-14	23.2773
7078	-1.25533	8.11861	-9.03261	2.81641e-18	3.55876e-17	30.4893
2272	1.25496	1.86794	7.87502	1.824e-14	1.43339e-13	22.2617
65997	-1.25475	1.37278	-9.16604	9.68077e-19	1.28933e-17	31.7886
80731	-1.25445	-0.111287	-6.54042	1.40267e-10	6.70826e-10	13.5781
80310	-1.25442	3.65352	-11.7714	1.09043e-28	4.60109e-27	54.1874
3213	-1.25434	2.03623	-8.80218	1.73397e-17	1.98727e-16	28.8783
55679	-1.25397	5.62342	-7.94413	1.10801e-14	8.96814e-14	22.2282
11107	-1.25392	0.890046	-10.6482	3.33493e-24	8.06524e-23	44.183
10936	-1.25266	-0.483761	-9.19502	7.66575e-19	1.02975e-17	32.0784
92745	-1.25231	1.08034	-8.62223	6.99978e-17	7.42293e-16	27.6186
645974	1.25223	3.35921	3.13015	0.00183975	0.00328425	-2.23293
7134	-1.25118	0.423826	-4.43655	1.10433e-05	2.74637e-05	2.70472
800	-1.25085	9.12762	-9.72404	9.87947e-21	1.62422e-19	36.1164
10391	-1.25023	0.762672	-10.5666	6.88171e-24	1.60356e-22	43.4716
55799	-1.24987	-0.381515	-7.61115	1.18611e-13	8.49439e-13	20.4518
9783	-1.24984	2.35523	-12.7824	6.00916e-33	4.39764e-31	64.0068
23136	-1.24982	3.6375	-10.7186	1.77883e-24	4.43162e-23	44.5806
273	-1.24959	-0.242383	-9.5305	4.95093e-20	7.64456e-19	34.7577
54796	-1.24924	2.71861	-10.5091	1.14524e-23	2.61655e-22	42.8301
9737	-1.24899	4.22185	-10.9984	1.4264e-25	4.13245e-24	47.0388
3140	-1.24892	2.03631	-12.4464	1.64281e-31	1.02592e-29	60.7497
7226	1.2486	2.83919	4.47879	9.13119e-06	2.29891e-05	2.81486
5578	-1.24827	4.91844	-9.9512	1.44864e-21	2.60292e-20	37.8768
83959	-1.24744	1.79997	-9.27283	4.08566e-19	5.69521e-18	32.599
54360	-1.2469	0.522603	-7.93348	1.19676e-14	9.6531e-14	22.6341
6495	1.24673	5.22081	8.1481	2.49595e-15	2.19466e-14	23.8437
1992	-1.24604	3.56884	-10.4965	1.27996e-23	2.90075e-22	42.6349
79834	-1.2451	4.33881	-10.6614	2.96374e-24	7.24234e-23	44.0269
4026	-1.24416	4.69573	-8.69137	4.10507e-17	4.47829e-16	27.7545
79827	-1.24413	1.12619	-8.09939	3.57234e-15	3.07191e-14	23.7609
60526	-1.24362	2.94032	-8.24564	1.21141e-15	1.11107e-14	24.5778
81035	1.24332	6.17453	8.17733	2.01122e-15	1.79883e-14	23.9453
493861	-1.24312	0.537154	-11.9311	2.38682e-29	1.11419e-27	55.8202
132014	-1.24201	2.81658	-8.28274	9.18682e-16	8.53166e-15	24.8754
2205	-1.24041	0.980042	-7.85935	2.04129e-14	1.59346e-13	22.0769
7475	-1.2402	-0.799783	-6.39088	3.51664e-10	1.60534e-09	12.7441
10644	-1.23991	0.370546	-8.18674	1.87596e-15	1.68321e-14	24.4515
60495	-1.23953	0.808218	-5.53929	4.7103e-08	1.63418e-07	7.85958
389058	1.23819	2.49039	4.62988	4.56853e-06	1.20053e-05	3.52552
153768	-1.23733	-0.52101	-10.4745	1.55378e-23	3.49315e-22	42.6146
2327	-1.23703	2.16902	-7.1954	2.04711e-12	1.26546e-11	17.4072
57419	-1.23688	3.78468	-9.95734	1.37483e-21	2.47346e-20	37.9901
1837	-1.23687	3.98699	-8.63487	6.35033e-17	6.76486e-16	27.3675
2762	1.23456	5.33939	8.8655	1.05586e-17	1.24046e-16	29.1964
2824	-1.23425	3.62112	-11.8452	5.41196e-29	2.42177e-27	54.8863
140730	-1.23376	0.903069	-7.47179	3.12502e-13	2.12226e-12	19.4178
4233	-1.2336	4.06975	-8.89986	8.05808e-18	9.6279e-17	29.3957
8671	1.23248	7.97717	5.67536	2.23972e-08	8.15082e-08	8.02064
84900	1.23228	0.146955	6.77471	3.20969e-11	1.68344e-10	15.0734
148741	-1.23226	2.33503	-9.23188	5.69219e-19	7.78025e-18	32.2156
3958	-1.23167	6.59097	-8.02548	6.136e-15	5.11066e-14	22.8406
197342	1.22964	0.377916	5.0423	6.25189e-07	1.85847e-06	5.6482
8000	-1.22932	5.10498	-3.15303	0.00170388	0.0030588	-2.70224
79745	-1.2281	4.04766	-11.651	3.39785e-28	1.3525e-26	53.0357
2882	-1.22759	2.40321	-10.3585	4.30177e-23	9.15821e-22	41.5645
84870	-1.22755	1.85984	-6.67692	5.97052e-11	3.01769e-10	14.1541
10231	-1.22673	4.2326	-9.07478	2.01203e-18	2.58656e-17	30.7561
56649	-1.22572	0.333137	-4.35527	1.58519e-05	3.85288e-05	2.37555
283383	-1.22566	2.16943	-7.06007	5.03426e-12	2.95474e-11	16.5395
344	1.2249	0.181335	4.74985	2.59989e-06	7.06323e-06	4.32051
2119	-1.2235	3.16726	-9.67036	1.54828e-20	2.50057e-19	35.6616
117581	-1.22346	0.755335	-8.35152	5.48703e-16	5.227e-15	25.6314
23066	-1.22301	2.32405	-11.6599	3.12444e-28	1.25433e-26	53.2655
284358	-1.22262	-0.134021	-10.7997	8.59644e-25	2.24097e-23	45.4766
6339	1.22162	1.8927	5.20671	2.71876e-07	8.52517e-07	6.29638
7220	-1.22157	2.21458	-11.6268	4.26592e-28	1.66965e-26	52.9675
6001	1.22136	6.25058	10.8656	4.74867e-25	1.29309e-23	45.8425
26996	1.2213	6.42479	10.7896	9.41163e-25	2.43541e-23	45.156
8406	-1.22113	2.70535	-8.72918	3.0618e-17	3.39285e-16	28.2356
9200	-1.2207	2.02941	-10.7457	1.39568e-24	3.51446e-23	44.9882
200916	1.22065	5.39341	8.30513	7.7707e-16	7.27907e-15	24.9527
127579	1.22	0.233545	5.43475	8.25335e-08	2.77369e-07	7.58031
55897	1.21729	5.16057	4.40685	1.26111e-05	3.10874e-05	2.08668
115399	1.21698	3.22115	9.76014	7.29674e-21	1.21333e-19	36.6106
10861	1.21625	1.46421	8.56599	1.078e-16	1.11293e-15	27.2605
63922	1.21495	3.57208	8.02849	6.00277e-15	5.00564e-14	23.2073
9985	-1.21449	2.23326	-9.93349	1.68442e-21	3.00734e-20	37.9622
9750	-1.21307	2.62075	-7.1649	2.51039e-12	1.52765e-11	17.1355
150094	-1.213	6.19334	-6.37153	3.95579e-10	1.79589e-09	11.9613
84814	-1.21242	1.11987	-9.22773	5.88656e-19	8.0303e-18	32.3059
29128	1.21241	1.04874	5.95358	4.675e-09	1.8688e-08	10.2664
285598	-1.21193	-0.441682	-9.62867	2.19213e-20	3.50417e-19	35.545
1135	1.21183	6.49428	4.51743	7.66329e-06	1.94996e-05	2.40754
7277	-1.21159	4.907	-9.42208	1.20916e-19	1.78653e-18	33.5029
23111	-1.21106	5.28083	-9.83964	3.73332e-21	6.43642e-20	36.9354
388662	1.21007	-0.292623	4.08418	5.07993e-05	0.000114553	1.58315
347051	1.20956	-0.189265	6.58066	1.09206e-10	5.30221e-10	13.9006
79852	-1.2094	-0.746786	-6.53843	1.42004e-10	6.78903e-10	13.6118
83461	1.20816	1.17133	6.96829	9.19618e-12	5.2061e-11	16.2559
7472	-1.20731	1.31255	-5.59043	3.5684e-08	1.25916e-07	8.06189
51375	-1.20722	3.25261	-12.788	5.68096e-33	4.20122e-31	64
51765	-1.20701	4.31961	-12.3197	5.65085e-31	3.22765e-29	59.368
643008	-1.20694	-0.531391	-7.81059	2.89415e-14	2.22217e-13	21.8261
9754	-1.20653	2.98024	-10.5013	1.22646e-23	2.78852e-22	42.738
30008	-1.20586	5.13189	-9.47876	7.58843e-20	1.14774e-18	33.9589
60370	-1.20527	3.38004	-11.7897	9.16596e-29	3.91462e-27	54.3874
4072	1.20497	8.06671	11.9734	1.59423e-29	7.58899e-28	56.0367
54852	-1.20471	-0.086547	-10.6128	4.56901e-24	1.08445e-22	43.8492
11213	-1.20441	2.76196	-11.6164	4.70328e-28	1.82055e-26	52.8217
79814	1.20381	1.16503	5.47214	6.76014e-08	2.29547e-07	7.69855
6337	-1.20359	5.84619	-6.24057	8.70467e-10	3.79961e-09	11.1803
368	-1.20331	0.870238	-6.22414	9.60053e-10	4.16606e-09	11.6191
2938	-1.20322	1.58278	-3.91633	0.000101194	0.000218347	0.430579
8633	-1.20274	-0.168553	-7.42289	4.37565e-13	2.918e-12	19.1734
55924	-1.20232	1.19711	-13.5701	2.14952e-36	2.64938e-34	71.8433
6792	-1.20225	0.528772	-5.28078	1.8546e-07	5.95635e-07	6.57034
309	-1.20222	6.81584	-9.50475	6.12466e-20	9.33379e-19	34.2076
91608	-1.20141	0.956424	-8.84674	1.22333e-17	1.42765e-16	29.3343
51678	1.20085	2.5091	8.02509	6.15348e-15	5.12219e-14	23.2826
112885	1.20033	2.25801	5.45333	7.4751e-08	2.52604e-07	7.48314
154796	-1.19989	4.76662	-8.95934	5.03816e-18	6.19525e-17	29.8228
89927	-1.19946	4.25427	-11.4392	2.46926e-27	8.7615e-26	51.0591
11030	-1.19866	5.87155	-8.78117	2.0429e-17	2.31748e-16	28.4362
8200	-1.1972	-0.622451	-6.38964	3.54326e-10	1.61641e-09	12.7245
389493	-1.19685	0.483192	-4.77878	2.26534e-06	6.20475e-06	4.19111
29103	-1.19677	3.2556	-8.19484	1.76669e-15	1.59025e-14	24.1667
3037	-1.19583	-0.486152	-6.60653	9.29096e-11	4.56459e-10	14.0084
25837	1.19563	3.10046	6.33452	4.95027e-10	2.22722e-09	12.2207
57010	1.19413	0.987983	6.82945	2.26048e-11	1.21368e-10	15.3941
51776	-1.1936	6.19704	-9.26542	4.33879e-19	6.00634e-18	32.2484
90293	-1.19341	2.78332	-12.3803	3.13221e-31	1.8808e-29	60.0634
4680	-1.19337	1.08753	-4.70387	3.23158e-06	8.67539e-06	3.78187
441869	-1.19317	3.38613	-10.8359	6.20691e-25	1.67075e-23	45.6509
9122	-1.19251	1.5899	-11.8209	6.819e-29	2.98485e-27	54.8096
80303	-1.19236	3.25911	-10.1858	1.9326e-22	3.83575e-21	39.9865
5918	-1.19147	4.05602	-5.99015	3.78737e-09	1.52965e-08	9.79979
27071	-1.19142	0.821077	-6.9185	1.2718e-11	7.05209e-11	15.8207
10060	-1.19132	3.27447	-8.85346	1.16054e-17	1.35776e-16	29.1145
29970	-1.19107	2.77235	-10.2363	1.24789e-22	2.54486e-21	40.4727
4753	-1.19106	2.88644	-6.43874	2.6254e-10	1.21747e-09	12.5568
1346	-1.19028	3.06527	-8.05994	4.77015e-15	4.04499e-14	23.2263
8404	-1.18995	8.54359	-7.73348	5.00984e-14	3.75831e-13	20.8715
2170	-1.18968	3.3927	-8.13524	2.74425e-15	2.39798e-14	23.7216
145407	-1.18919	0.778366	-10.2074	1.60279e-22	3.23111e-21	40.3797
27443	1.18916	1.57512	5.10998	4.44976e-07	1.34894e-06	5.85549
11226	-1.18869	1.21277	-10.2773	8.73475e-23	1.80754e-21	40.9637
596	-1.18847	4.41968	-9.83798	3.78585e-21	6.50305e-20	36.9465
11279	-1.18792	1.65389	-12.0319	9.09719e-30	4.40775e-28	56.7972
7784	1.18709	3.60758	6.72462	4.41509e-11	2.2724e-10	14.4993
481	-1.18706	5.85989	-9.0398	2.65965e-18	3.3637e-17	30.4482
6091	-1.18683	5.05487	-8.91359	7.23142e-18	8.69937e-17	29.459
30846	-1.18634	6.06843	-8.89291	8.51093e-18	1.01345e-16	29.3052
56133	1.18618	3.15652	4.56164	6.26121e-06	1.61365e-05	3.11136
55715	-1.18616	4.02053	-13.6594	8.62009e-37	1.14265e-34	72.6783
9481	1.18556	3.70623	5.38911	1.05131e-07	3.49137e-07	6.93976
60680	1.18539	0.215613	4.38102	1.41457e-05	3.46154e-05	2.72631
26279	1.18538	-0.605469	3.45151	0.000600237	0.00115328	-0.652671
6491	1.18524	2.77646	8.9527	5.30984e-18	6.51603e-17	30.1649
6586	-1.18492	3.45574	-8.60419	8.04154e-17	8.45113e-16	27.1876
1946	-1.18466	2.93648	-8.79486	1.83597e-17	2.09563e-16	28.7081
2182	-1.18433	4.38486	-11.3452	5.91414e-27	2.00724e-25	50.1863
25959	-1.18405	6.8964	-9.53034	4.9576e-20	7.64646e-19	34.4195
64849	1.18388	5.02372	6.68247	5.76514e-11	2.92019e-10	14.0081
55106	-1.18369	0.279643	-9.09906	1.65699e-18	2.15379e-17	31.3282
64781	-1.1832	3.92218	-11.7324	1.57637e-28	6.55315e-27	53.8064
400830	-1.18244	1.12622	-6.50746	1.72016e-10	8.15178e-10	13.2399
9232	1.1816	1.76623	5.92471	5.51611e-09	2.17777e-08	10.0455
6092	-1.18146	0.524707	-7.28612	1.11145e-12	7.05693e-12	18.2212
5896	-1.18124	-0.701731	-7.98226	8.40409e-15	6.86546e-14	23.0278
6764	-1.18034	5.73714	-11.8812	3.84062e-29	1.7578e-27	55.1588
6712	1.17977	7.49742	12.709	1.24236e-32	8.68478e-31	63.1303
3955	1.17966	6.0775	7.0477	5.46204e-12	3.19248e-11	16.1785
90865	-1.17931	4.13041	-9.30065	3.25955e-19	4.60301e-18	32.562
1375	1.17909	3.78327	5.55611	4.30011e-08	1.50039e-07	7.79265
339456	1.17892	1.22714	6.44091	2.59076e-10	1.20181e-09	13.0332
80320	-1.17877	2.06958	-10.214	1.51368e-22	3.06024e-21	40.356
2583	-1.1783	0.908012	-8.71979	3.29354e-17	3.64104e-16	28.3742
9469	-1.17812	4.37397	-10.3564	4.3834e-23	9.30381e-22	41.3603
10863	-1.17803	1.65266	-8.15788	2.32215e-15	2.05858e-14	24.1263
440590	1.17775	1.5241	5.15999	3.45252e-07	1.06221e-06	6.10842
1809	-1.17727	7.60406	-8.95969	5.02423e-18	6.18715e-17	29.8913
6525	-1.17631	7.25784	-7.45404	3.53175e-13	2.38236e-12	18.8866
23432	-1.17587	2.60168	-11.6666	2.93395e-28	1.18123e-26	53.3061
256227	1.1754	2.60942	8.0129	6.72497e-15	5.55185e-14	23.1897
51195	-1.17534	3.0753	-10.5839	5.90398e-24	1.38956e-22	43.456
65055	-1.17522	2.90783	-9.66433	1.62825e-20	2.6267e-19	35.6417
8082	-1.1752	4.65832	-10.125	3.26762e-22	6.26375e-21	39.3596
6657	-1.1749	1.2979	-5.71417	1.80683e-08	6.65125e-08	8.72288
25827	-1.17422	1.60247	-8.65661	5.37043e-17	5.78237e-16	27.8334
3991	-1.17409	1.62279	-11.2034	2.18819e-26	6.94046e-25	49.1157
167691	-1.17367	2.39253	-12.0636	6.70956e-30	3.30793e-28	57.0604
26047	1.17316	6.10721	5.11264	4.39035e-07	1.3318e-06	5.17951
5540	1.17287	2.05234	2.902	0.00385626	0.00654241	-2.69927
4915	-1.1724	2.85034	-8.31692	7.11374e-16	6.7084e-15	25.1148
388	-1.17217	8.511	-8.44488	2.71237e-16	2.66328e-15	26.0027
55612	-1.17198	3.35356	-7.01849	6.6196e-12	3.82451e-11	16.0785
22873	-1.17127	3.108	-11.0252	1.11741e-25	3.30156e-24	47.3751
25924	1.17116	3.98147	7.09252	4.0624e-12	2.41356e-11	16.7613
10602	-1.17006	5.90761	-10.7154	1.82953e-24	4.54987e-23	44.484
10150	-1.17001	5.30682	-10.7858	9.74213e-25	2.50708e-23	45.1032
525	-1.16807	0.347911	-5.65673	2.4819e-08	8.96254e-08	8.54052
8828	-1.168	4.09243	-9.16535	9.73467e-19	1.29528e-17	31.4832
275	-1.16708	3.54336	-8.97307	4.51899e-18	5.60427e-17	30.022
5026	1.16707	1.61945	7.13719	3.01981e-12	1.81875e-11	17.3097
286097	-1.167	1.96957	-9.80975	4.80515e-21	8.1346e-20	36.9637
5158	-1.16492	0.781814	-7.18423	2.20613e-12	1.35779e-11	17.5286
51365	1.16488	4.7767	4.38806	1.37105e-05	3.3603e-05	2.0319
770	-1.16372	2.89613	-9.76684	6.89669e-21	1.1509e-19	36.4969
222	1.16343	4.6571	4.41021	1.24232e-05	3.0667e-05	2.15441
120376	-1.16337	1.08889	-12.9965	7.11652e-34	5.98768e-32	66.1131
23671	1.16279	7.03189	3.54204	0.000430699	0.000847584	-1.43035
401494	-1.16192	2.40324	-11.4286	2.72617e-27	9.60037e-26	51.1223
8794	-1.16171	-0.0111487	-7.7399	4.78698e-14	3.60074e-13	21.3191
81611	-1.16133	4.36245	-12.5353	6.87489e-32	4.4723e-30	61.4575
6401	-1.16101	3.18965	-4.37382	1.46041e-05	3.56688e-05	1.94581
163259	-1.16069	0.774369	-8.92144	6.79749e-18	8.20545e-17	29.9278
25840	-1.16062	6.3354	-9.82641	4.17457e-21	7.10565e-20	36.8418
23043	-1.16055	1.88165	-7.92126	1.3072e-14	1.04658e-13	22.3991
8076	-1.16038	0.510403	-4.96648	9.10947e-07	2.63966e-06	5.0559
4439	1.16028	3.61704	8.16883	2.1417e-15	1.91067e-14	24.2059
284161	1.15989	2.19962	6.42662	2.82757e-10	1.30349e-09	12.8571
7043	-1.15934	5.40821	-6.86398	1.80992e-11	9.85325e-11	14.9607
