## Supplementary material for "A Human Tissue-Specific Transcriptomic Analysis Reveals that Ageing Hinders Cancer and Boosts Cellular Senescence": Data S2 (part 2 of 2)

### Sheet: PRAD (continued)
entrezgene	logFC	AveExpr	t	P.Value	adj.P.Val	B
64101	-1.15788	-0.241501	-8.10444	3.44217e-15	2.96541e-14	23.8875
54541	-1.15772	6.41216	-8.04957	5.14606e-15	4.35062e-14	23.0026
8910	-1.15696	3.46782	-10.6483	3.33054e-24	8.06524e-23	43.9814
50515	-1.15512	1.44461	-10.4558	1.83161e-23	4.06572e-22	42.4893
302	-1.15496	7.669	-8.70352	3.73615e-17	4.10772e-16	27.9145
8844	-1.1542	2.9604	-11.3157	7.77165e-27	2.59381e-25	50.0273
56603	-1.15137	1.03021	-6.66597	6.39725e-11	3.22178e-10	14.2171
9099	-1.15078	0.828537	-8.14006	2.64842e-15	2.31712e-14	24.0903
284119	-1.15016	8.24534	-8.21415	1.53094e-15	1.38693e-14	24.2848
7280	1.15	6.19197	7.01491	6.77705e-12	3.91386e-11	15.9561
8365	1.14955	3.98987	5.15464	3.54788e-07	1.08869e-06	5.70911
50853	-1.14945	3.57535	-7.7218	5.44208e-14	4.06954e-13	20.7675
25943	-1.14925	4.26874	-12.8549	2.92359e-33	2.24478e-31	64.5958
4435	-1.14918	2.15151	-5.57638	3.85204e-08	1.35279e-07	7.83964
2737	-1.14863	3.59744	-11.0961	5.8555e-26	1.76937e-24	47.9686
56034	-1.14846	4.50034	-9.56594	3.69197e-20	5.79619e-19	34.6923
9457	-1.14758	0.00176256	-6.99524	7.7099e-12	4.42351e-11	16.3824
136895	-1.14734	1.24771	-10.9517	2.17938e-25	6.18635e-24	46.8632
60401	-1.14562	1.45337	-8.72461	3.17251e-17	3.51e-16	28.368
84913	-1.14548	4.07397	-8.16634	2.1815e-15	1.94248e-14	23.8811
3992	-1.14522	4.87592	-8.57137	1.03448e-16	1.07273e-15	26.8392
64881	-1.14493	0.47133	-6.78914	2.92705e-11	1.54326e-10	15.0474
83593	-1.14471	3.86116	-10.759	1.23882e-24	3.15338e-23	44.9256
54898	1.14402	4.50939	4.16508	3.61254e-05	8.32536e-05	1.20214
7083	1.14321	3.64069	6.52648	1.52922e-10	7.29118e-10	13.2762
85442	-1.1423	0.468508	-6.625	8.27646e-11	4.09769e-10	14.0379
1620	-1.14216	0.902316	-5.77087	1.31728e-08	4.92918e-08	9.07791
1305	-1.14122	1.10595	-7.01411	6.81282e-12	3.9329e-11	16.399
54492	-1.14071	5.06329	-11.2174	1.9245e-26	6.17377e-25	48.995
3672	-1.14057	5.12267	-7.57331	1.5451e-13	1.09042e-12	19.637
116443	1.14052	2.47937	2.95941	0.00321484	0.00551952	-2.62582
23416	-1.13968	-0.691761	-7.38894	5.52192e-13	3.64094e-12	18.9726
165140	-1.13962	0.629133	-7.7866	3.43457e-14	2.61851e-13	21.6037
80336	1.13911	2.90348	4.72412	2.93709e-06	7.92264e-06	3.87256
56128	1.13891	1.14973	3.82268	0.000147074	0.000309918	0.423178
948	-1.13891	1.73811	-6.46243	2.27026e-10	1.06146e-09	12.8999
2674	-1.13859	2.80782	-7.4652	3.2702e-13	2.21444e-12	19.1112
89792	-1.13824	-0.944801	-5.80298	1.10016e-08	4.15992e-08	9.44863
10234	-1.13804	1.18327	-10.7494	1.35037e-24	3.40648e-23	45.0698
128272	-1.13691	3.30703	-9.59602	2.87618e-20	4.58719e-19	35.0389
83394	-1.1369	3.49149	-11.1112	5.09855e-26	1.54452e-24	48.116
128553	-1.1362	1.63167	-7.57792	1.49623e-13	1.05912e-12	20.0489
25907	-1.13585	3.399	-8.15999	2.28614e-15	2.02793e-14	23.9062
56146	1.13546	-1.326	3.27896	0.00110766	0.00205028	-1.15916
4440	1.13516	3.90368	8.7691	2.24453e-17	2.53317e-16	28.6456
100125288	1.13496	0.794248	5.16744	3.32385e-07	1.02487e-06	6.21134
11149	-1.13494	3.08834	-8.29348	8.47783e-16	7.90982e-15	24.9156
79856	1.13412	4.37812	7.31097	9.39199e-13	6.02313e-12	18.109
80725	1.13376	2.91802	6.72454	4.4172e-11	2.27265e-10	14.5735
10052	-1.13313	3.34821	-9.9715	1.21848e-21	2.21486e-20	38.1556
26018	1.13289	8.33555	12.162	2.60197e-30	1.34909e-28	57.8448
83643	-1.13286	4.09256	-8.59479	8.64344e-17	9.04985e-16	27.0616
7205	-1.13241	5.05018	-10.1305	3.11576e-22	5.98899e-21	39.396
51363	-1.13226	4.02146	-9.98093	1.12429e-21	2.05162e-20	38.1743
2066	-1.13202	0.659739	-6.51546	1.63713e-10	7.78454e-10	13.3507
4882	-1.13191	3.26488	-11.4563	2.10538e-27	7.56589e-26	51.2969
142679	-1.13132	1.64517	-14.4537	2.23574e-40	4.83298e-38	80.9299
3880	-1.13121	7.39216	-5.05043	6.00304e-07	1.78856e-06	4.90613
56967	-1.13109	3.96582	-9.32603	2.65141e-19	3.7784e-18	32.7781
3934	-1.13109	4.00919	-3.55683	0.000407686	0.00080489	-1.3048
3557	-1.13079	0.930317	-7.1488	2.795e-12	1.6906e-11	17.2834
729877	1.12992	-0.585886	5.48286	6.38269e-08	2.17942e-07	7.85314
148327	1.12983	8.16746	11.3697	4.70931e-27	1.60608e-25	50.4007
5178	-1.12962	2.77418	-11.396	3.69057e-27	1.2804e-25	50.7844
100130958	1.1294	1.15475	3.65071	0.000286433	0.00057776	-0.178946
6317	-1.12919	-0.933904	-3.19773	0.00146468	0.00265654	-1.63191
957	1.12911	6.22423	5.92207	5.60012e-09	2.2066e-08	9.39269
6299	-1.12688	-0.908077	-5.35769	1.24071e-07	4.07987e-07	7.12916
2861	1.12628	2.06794	5.75851	1.41154e-08	5.25811e-08	9.09942
57188	-1.1261	3.32891	-7.23574	1.56143e-12	9.75097e-12	17.4988
56937	1.12573	9.66306	10.5003	1.23749e-23	2.80905e-22	42.6629
2138	-1.12567	2.69167	-6.6168	8.71288e-11	4.29862e-10	13.6714
115557	-1.12553	4.67288	-9.2489	4.9599e-19	6.83921e-18	32.1185
285590	-1.12503	4.65207	-11.7104	1.94017e-28	7.97115e-27	53.5641
130271	-1.12473	1.76839	-8.75443	2.51614e-17	2.82382e-16	28.5659
169611	-1.12468	4.0299	-9.51943	5.42539e-20	8.32229e-19	34.3426
2000	-1.12465	2.97248	-10.7381	1.49339e-24	3.75378e-23	44.8282
2571	1.12363	0.0996329	4.80026	2.04414e-06	5.6451e-06	4.5508
10008	-1.1234	2.06084	-8.02048	6.36361e-15	5.28458e-14	23.0928
84620	-1.12318	0.565613	-6.67072	6.20858e-11	3.13125e-10	14.305
257194	-1.12313	2.58907	-8.00957	6.89026e-15	5.68164e-14	22.9386
5345	-1.1231	3.82934	-7.22595	1.6677e-12	1.03869e-11	17.3778
444	-1.12293	6.03847	-10.2674	9.52293e-23	1.96486e-21	40.5724
26232	-1.1229	2.87881	-8.48839	1.94922e-16	1.95075e-15	26.3973
113277	-1.12264	0.965386	-10.369	3.92554e-23	8.42104e-22	41.7599
11004	1.12247	1.31726	6.26257	7.63169e-10	3.34789e-09	11.983
348093	-1.12245	3.63257	-9.56595	3.69149e-20	5.79619e-19	34.7602
375791	1.12195	0.252968	5.89596	6.49999e-09	2.53487e-08	9.99183
375444	-1.12178	0.325482	-12.0931	5.05669e-30	2.52853e-28	57.3176
43847	1.12134	-0.329915	2.96358	0.00317233	0.00545052	-2.18408
94059	1.12054	4.88507	8.0795	4.13361e-15	3.52436e-14	23.367
84842	-1.12038	-0.657676	-6.23758	8.8613e-10	3.86078e-09	11.8516
113622	1.11984	2.61707	5.73107	1.64482e-08	6.09477e-08	8.88221
90075	1.1193	3.20891	7.57419	1.53562e-13	1.08427e-12	20.0658
4804	-1.11902	3.95241	-7.13179	3.13011e-12	1.88195e-11	16.75
30812	1.11881	1.46302	6.25987	7.75596e-10	3.39816e-09	11.9539
11217	-1.1184	4.01103	-4.919	1.15022e-06	3.2869e-06	4.26542
81706	-1.11806	-0.687477	-5.92997	5.35251e-09	2.11854e-08	10.1261
23413	-1.11803	5.65339	-10.1339	3.02597e-22	5.84637e-21	39.4213
10736	-1.11786	1.1067	-6.51706	1.62101e-10	7.71311e-10	13.3214
2274	-1.11775	5.70402	-7.71574	5.68053e-14	4.23883e-13	20.6193
64208	1.11677	-0.119299	3.29989	0.00102977	0.00191647	-1.20701
5141	-1.11674	3.48413	-10.9082	3.23127e-25	8.93751e-24	46.2916
56981	-1.11619	0.0454042	-12.9181	1.55831e-33	1.25119e-31	65.2131
57537	-1.11579	1.94607	-7.64561	9.31441e-14	6.77065e-13	20.4822
6867	-1.11508	6.95839	-9.43359	1.10022e-19	1.63416e-18	33.6317
23768	-1.11446	3.26018	-7.79038	3.34318e-14	2.55299e-13	21.2841
200316	-1.1143	2.93407	-9.00909	3.39565e-18	4.25623e-17	30.3754
146857	-1.11423	1.58438	-8.15598	2.3549e-15	2.08499e-14	24.1297
2128	-1.11411	0.107227	-6.09461	2.06336e-09	8.58774e-09	10.9693
10721	1.11343	-0.430358	5.31884	1.52096e-07	4.94699e-07	7.02878
80017	-1.11294	4.84746	-9.3911	1.55858e-19	2.27884e-18	33.2554
55723	1.11245	1.96138	6.20738	1.06078e-09	4.57911e-09	11.608
10659	-1.11227	4.49996	-8.79109	1.89073e-17	2.15464e-16	28.5324
3481	-1.11063	4.17847	-6.69934	5.18191e-11	2.63903e-10	13.9837
400746	-1.10931	1.13832	-6.14561	1.5291e-09	6.47347e-09	11.1459
8862	1.10844	2.91569	5.28258	1.83732e-07	5.90623e-07	6.51348
401409	1.10821	-0.436924	5.18582	3.02597e-07	9.41078e-07	6.37818
129642	1.10813	6.47257	7.90556	1.46394e-14	1.16807e-13	21.9667
7871	-1.10708	6.36911	-13.193	9.89631e-35	9.52418e-33	67.9433
136	-1.10702	0.274688	-7.33989	7.71671e-13	5.00127e-12	18.6013
151742	-1.10689	1.43324	-8.1495	2.47031e-15	2.17347e-14	24.1014
55701	-1.10656	4.64226	-11.5297	1.06123e-27	3.93439e-26	51.8798
340277	1.10649	3.24592	7.05698	5.1379e-12	3.01305e-11	16.6334
57630	1.10643	6.83987	8.26017	1.08717e-15	1.00103e-14	24.5138
730	-1.10619	5.74209	-4.94351	1.01998e-06	2.92842e-06	4.32203
147685	1.10614	-0.161285	5.77156	1.3122e-08	4.91149e-08	9.3394
55304	-1.10576	2.7967	-9.17762	8.81945e-19	1.17909e-17	31.7278
57088	-1.10568	3.38976	-10.4711	1.6006e-23	3.59266e-22	42.4379
8714	-1.10485	3.15275	-6.59129	1.02199e-10	4.98093e-10	13.4296
9900	-1.10474	2.12676	-9.94204	1.56617e-21	2.79977e-20	38.0588
284403	1.1046	0.739907	5.6884	2.08409e-08	7.6181e-08	8.85032
83982	-1.10458	2.0452	-8.27142	9.99675e-16	9.24716e-15	24.9196
301	-1.10428	6.84907	-7.41747	4.54143e-13	3.02282e-12	18.6166
2919	-1.10417	1.37951	-4.25396	2.46792e-05	5.84275e-05	1.80282
84561	1.10356	4.39583	10.4071	2.81053e-23	6.11313e-22	41.9751
3627	1.10346	2.83596	4.21753	2.8874e-05	6.74831e-05	1.71096
55502	1.10251	2.47642	5.26377	2.02572e-07	6.47043e-07	6.49111
5176	-1.10218	6.25658	-6.74968	3.76492e-11	1.95567e-10	14.2589
94241	1.10216	7.21483	10.4394	2.1152e-23	4.66573e-22	42.0518
3635	-1.10169	3.68257	-9.38484	1.64059e-19	2.3888e-18	33.283
3236	-1.10157	1.61437	-7.34007	7.70719e-13	4.9974e-12	18.4643
83604	-1.10071	5.34025	-9.45959	8.88502e-20	1.33522e-18	33.8009
2159	-1.09897	2.49071	-8.10287	3.48224e-15	2.9981e-14	23.6343
493869	-1.09897	3.42588	-10.2294	1.32508e-22	2.69446e-21	40.346
11259	-1.09868	5.30804	-6.64945	7.09828e-11	3.55572e-10	13.6235
57535	1.09842	8.52635	5.14813	3.66731e-07	1.12289e-06	5.34391
151887	-1.09812	5.42467	-6.81282	2.51515e-11	1.34119e-10	14.6381
10974	-1.09777	6.7037	-4.50596	8.07353e-06	2.04915e-05	2.3713
220	1.09776	9.22276	7.70082	6.31251e-14	4.67319e-13	20.584
79682	1.09679	2.75599	6.84357	2.06426e-11	1.11515e-10	15.3409
5337	-1.09679	2.49581	-10.2573	1.03969e-22	2.13266e-21	40.6918
7276	1.0964	-0.604593	2.76187	0.00593906	0.00977392	-2.70499
8938	1.09549	5.06511	8.47356	2.18184e-16	2.16965e-15	26.2276
32	-1.09495	4.33775	-10.6409	3.5574e-24	8.55909e-23	43.8517
22822	-1.09457	4.60697	-8.40566	3.64918e-16	3.53862e-15	25.6087
254295	-1.09399	4.14801	-4.8253	1.8125e-06	5.04306e-06	3.82646
50489	-1.09393	0.945861	-6.08846	2.13902e-09	8.879e-09	10.8412
83871	-1.09322	5.13172	-8.5556	1.16722e-16	1.20151e-15	26.7145
9124	-1.09313	6.0219	-8.91326	7.25066e-18	8.71506e-17	29.4593
9215	-1.09307	4.55376	-12.3333	4.94708e-31	2.86055e-29	59.4928
55964	1.09282	2.8694	5.26458	2.01723e-07	6.44623e-07	6.43466
57822	-1.09256	0.972967	-6.62805	8.11937e-11	4.02565e-10	14.0073
2675	-1.09123	-0.0109566	-7.46141	3.35684e-13	2.26982e-12	19.4241
1776	-1.09086	-0.33957	-6.02566	3.08382e-09	1.25815e-08	10.6281
667	-1.09057	6.86194	-6.69071	5.47254e-11	2.78201e-10	13.9199
150	1.09005	3.46211	4.73183	2.83186e-06	7.65201e-06	3.80059
92737	-1.08996	1.54526	-5.32768	1.45227e-07	4.73674e-07	6.68503
143903	-1.08878	2.98207	-10.3283	5.60311e-23	1.18212e-21	41.2494
6443	-1.0882	5.12154	-11.7991	8.3794e-29	3.61162e-27	54.3852
1493	1.08805	-0.585127	4.60772	5.06312e-06	1.32209e-05	3.74693
688	-1.08772	5.29015	-8.09517	3.68481e-15	3.16088e-14	23.3101
340529	1.08728	1.05973	3.11092	0.00196165	0.00348416	-1.93454
286262	1.08685	5.34018	9.40263	1.4182e-19	2.08007e-18	33.4331
10003	-1.08657	0.0458831	-6.95974	9.72377e-12	5.46952e-11	16.1596
875	1.08545	6.43474	7.25464	1.37482e-12	8.64324e-12	17.5033
134111	-1.0853	2.50906	-9.00548	3.49438e-18	4.37218e-17	30.4128
51129	-1.08446	3.22594	-5.45786	7.29641e-08	2.46625e-07	7.04443
8639	-1.08354	6.20334	-6.96423	9.44282e-12	5.32944e-11	15.6107
10486	-1.08327	3.97865	-8.82145	1.49132e-17	1.7204e-16	28.8047
132430	-1.08259	1.64642	-9.41352	1.29708e-19	1.91443e-18	33.7555
55349	1.08254	5.2081	7.5277	2.12213e-13	1.47014e-12	19.4491
114815	-1.08021	-0.0704652	-5.78488	1.2178e-08	4.58257e-08	9.27653
8438	1.07982	0.325634	5.7547	1.44188e-08	5.36828e-08	9.2254
5924	-1.07931	1.46042	-9.1942	7.71669e-19	1.0356e-17	32.0217
341640	-1.07808	2.35791	-5.58246	3.72674e-08	1.31206e-07	7.83709
55809	-1.07793	3.5199	-8.58205	9.5315e-17	9.92053e-16	27.0221
1675	-1.07702	3.86673	-5.84179	8.8397e-09	3.37885e-08	9.0087
161497	1.07699	-0.18086	5.2589	2.07739e-07	6.62916e-07	6.72143
650	-1.07603	1.54934	-7.47656	3.02375e-13	2.05548e-12	19.392
51477	-1.07543	4.86026	-8.97747	4.36436e-18	5.43168e-17	29.9647
79098	1.07457	8.43057	9.80931	4.82289e-21	8.14501e-20	36.7086
85458	-1.07449	5.21433	-10.3295	5.54122e-23	1.17082e-21	41.1024
84069	1.07432	1.71292	6.71812	4.60077e-11	2.35674e-10	14.6585
29799	1.07398	4.09143	10.7943	9.02303e-25	2.34349e-23	45.4003
57616	-1.07356	4.10892	-10.8836	4.03619e-25	1.10983e-23	46.0225
5010	-1.07353	2.88444	-8.69364	4.03335e-17	4.40689e-16	27.9536
10004	-1.0731	1.42176	-8.90559	7.70213e-18	9.2419e-17	29.7681
55001	-1.07292	1.26131	-5.62571	2.94278e-08	1.05134e-07	8.26042
80737	-1.07288	0.0121382	-7.11729	3.44692e-12	2.06009e-11	17.1639
9073	1.07286	5.45349	5.70995	1.84958e-08	6.80147e-08	8.29267
50636	1.07173	6.69137	4.16638	3.59268e-05	8.28095e-05	0.918185
8337	1.07115	7.2491	6.53259	1.47244e-10	7.03239e-10	12.9063
11240	-1.07048	2.40547	-6.9983	7.55716e-12	4.33765e-11	16.1093
158399	-1.0702	0.348671	-10.171	2.19635e-22	4.32684e-21	40.0687
2307	1.07009	0.673643	5.20411	2.75528e-07	8.62622e-07	6.39386
90187	-1.07006	2.79644	-8.61712	7.28033e-17	7.70301e-16	27.3865
4162	-1.06989	6.10124	-7.63674	9.91279e-14	7.17962e-13	20.0792
3214	-1.06941	-0.332978	-6.43366	2.70825e-10	1.25218e-09	12.9645
116535	-1.06935	4.7208	-6.98281	8.36365e-12	4.77132e-11	15.735
8851	1.06781	1.86544	8.04702	5.24297e-15	4.42457e-14	23.4677
6279	-1.06764	0.0646855	-5.53301	4.87292e-08	1.68852e-07	7.93941
217	-1.06715	6.9754	-6.82052	2.39398e-11	1.27949e-10	14.7332
54821	1.06653	0.250556	7.14254	2.91396e-12	1.75726e-11	17.377
1812	-1.06605	-0.566516	-5.52566	5.07025e-08	1.75387e-07	7.96165
9723	-1.06526	2.81553	-6.29264	6.37155e-10	2.82508e-09	11.7129
56127	1.06462	1.61812	4.69468	3.37448e-06	9.02963e-06	3.9068
256309	1.06415	2.02663	7.53102	2.07385e-13	1.43828e-12	19.8759
1846	-1.0637	3.10527	-6.58652	1.05283e-10	5.12591e-10	13.4101
9066	1.06364	8.16121	8.60829	7.79181e-17	8.19482e-16	27.1277
90353	1.06354	2.03057	8.50254	1.75021e-16	1.76162e-15	26.7777
1468	1.0635	6.21678	10.1173	3.49277e-22	6.67713e-21	39.3007
196	-1.06274	5.0039	-8.4492	2.62482e-16	2.58273e-15	25.9186
10484	-1.06271	5.27151	-12.2461	1.15389e-30	6.35815e-29	58.6348
4942	-1.06245	6.04536	-8.31352	7.29748e-16	6.86324e-15	24.9114
220441	-1.06236	0.337905	-9.05837	2.29358e-18	2.92442e-17	31.0108
9839	-1.06218	4.11007	-8.41508	3.39842e-16	3.30687e-15	25.7119
10205	-1.06164	6.18574	-9.94943	1.47059e-21	2.63898e-20	37.8661
10675	1.06136	1.34637	6.09416	2.0688e-09	8.60173e-09	11.0166
84899	1.0609	5.68177	9.58925	3.04256e-20	4.81973e-19	34.9185
5768	-1.06069	6.11867	-9.06629	2.15315e-18	2.75788e-17	30.6598
6366	-1.06033	2.73652	-5.33329	1.41025e-07	4.60716e-07	6.49527
57699	-1.0599	0.492565	-6.97616	8.73506e-12	4.96506e-11	16.2281
284716	1.05914	3.44523	8.63356	6.41492e-17	6.82848e-16	27.6546
7757	-1.059	-0.295098	-6.33094	5.05849e-10	2.27226e-09	12.364
9805	-1.05875	5.87677	-8.94588	5.60431e-18	6.84154e-17	29.7102
53616	-1.05845	1.79656	-5.57012	3.98541e-08	1.39753e-07	7.88158
7579	-1.05837	0.326006	-8.01533	6.60689e-15	5.47045e-14	23.2319
84074	1.05738	2.50481	8.12846	2.88466e-15	2.51286e-14	24.0144
9751	-1.05736	3.36873	-8.8428	1.26169e-17	1.46998e-16	29.0288
5140	1.05637	5.58469	6.95372	1.01132e-11	5.67496e-11	15.614
80004	1.05618	6.429	12.2757	8.65974e-31	4.80941e-29	58.9299
9423	-1.05606	3.07709	-7.31356	9.2285e-13	5.92911e-12	18.0632
353497	1.05579	1.55528	6.7792	3.11913e-11	1.63839e-10	15.0452
6507	-1.05539	2.58736	-9.06186	2.23075e-18	2.84809e-17	30.8431
6237	-1.05476	5.79173	-9.24345	5.18385e-19	7.12006e-18	32.059
83742	-1.05466	4.96467	-9.14344	1.16096e-18	1.53893e-17	31.2688
10468	-1.05395	1.6412	-6.28817	6.54513e-10	2.89838e-09	11.8938
2294	-1.05369	4.00738	-7.41228	4.70581e-13	3.1263e-12	18.6097
340578	-1.05353	-0.17306	-5.96856	4.28918e-09	1.71996e-08	10.2908
10346	-1.05344	4.82695	-8.06973	4.44053e-15	3.77687e-14	23.1382
1080	-1.05258	2.04885	-3.62861	0.000311475	0.000624863	-0.705344
7123	-1.05244	3.17062	-7.34106	7.65548e-13	4.96617e-12	18.2393
137970	-1.05239	1.61283	-3.08255	0.00215505	0.0037998	-2.40264
80323	-1.05223	1.69838	-7.47731	3.00817e-13	2.04588e-12	19.376
54742	-1.0503	0.0313096	-3.4336	0.00064044	0.00122583	-1.0344
100170841	1.04997	2.87471	7.46918	3.18169e-13	2.15762e-12	19.3857
5295	-1.04919	6.1218	-10.6762	2.59726e-24	6.38009e-23	44.1391
814	-1.04845	0.519931	-6.51513	1.64055e-10	7.79818e-10	13.3817
8784	1.0478	0.548672	4.65343	4.09391e-06	1.08227e-05	3.85315
64118	1.04773	7.35269	10.4905	1.34939e-23	3.05318e-22	42.4972
57562	-1.04737	2.00871	-9.80746	4.89865e-21	8.26302e-20	36.9487
63976	-1.04713	-0.0783141	-7.41155	4.72963e-13	3.14065e-12	19.0963
54509	-1.04701	1.0603	-7.45303	3.55633e-13	2.39779e-12	19.287
11001	1.04671	4.10612	7.0389	5.78808e-12	3.36677e-11	16.3785
84056	-1.04476	3.19737	-13.0306	5.05833e-34	4.38732e-32	66.4106
222553	-1.04424	0.732876	-5.53892	4.71963e-08	1.63702e-07	7.88463
145501	-1.04405	0.214958	-5.14285	3.76719e-07	1.15222e-06	5.95766
25960	-1.04391	6.59481	-6.79365	2.84375e-11	1.50273e-10	14.5451
2354	-1.0439	6.1873	-2.88106	0.0041178	0.00695674	-3.50013
5836	-1.04366	4.32263	-7.40182	5.05586e-13	3.34778e-12	18.5103
56898	-1.04322	3.96064	-9.40427	1.39924e-19	2.06087e-18	33.4193
8793	-1.04305	1.77111	-8.07389	4.30718e-15	3.66789e-14	23.5245
1634	-1.04303	7.35775	-5.76254	1.38006e-08	5.14627e-08	8.55239
1	-1.04274	1.14052	-7.18579	2.18315e-12	1.34541e-11	17.5094
23624	1.04253	4.67272	5.42039	8.90777e-08	2.98149e-07	6.88652
221400	1.04249	1.45897	5.4025	9.7941e-08	3.26249e-07	7.29765
196740	-1.0424	4.34739	-8.0702	4.42523e-15	3.76614e-14	23.1683
114795	-1.04214	-0.53284	-6.45845	2.32642e-10	1.08527e-09	13.1315
9260	-1.04108	6.23249	-7.1252	3.27043e-12	1.9638e-11	16.6493
80237	1.04072	4.10003	8.21279	1.54648e-15	1.3992e-14	24.4439
2201	-1.04025	0.926241	-5.82414	9.76555e-09	3.71355e-08	9.37705
7504	-1.04025	1.5052	-6.23402	9.05161e-10	3.93759e-09	11.5958
79642	-1.04016	2.74603	-8.1422	2.60687e-15	2.28361e-14	23.8757
26137	-1.04009	0.0439087	-7.44191	3.83924e-13	2.57987e-12	19.2962
2114	-1.03991	6.40876	-7.18628	2.17607e-12	1.34164e-11	17.0558
283130	1.03969	3.6487	8.5162	1.57717e-16	1.59775e-15	26.7475
140700	1.03964	3.97724	10.2918	7.69959e-23	1.6004e-21	41.0187
130576	-1.0394	2.34813	-6.81869	2.42223e-11	1.29312e-10	14.9828
3075	-1.03851	4.51689	-7.66711	8.00694e-14	5.85966e-13	20.3096
121504	1.03818	1.48012	5.23298	2.37506e-07	7.5162e-07	6.45057
51203	1.03788	2.55066	5.35243	1.2755e-07	4.19033e-07	6.90525
79751	1.03727	5.53584	11.3357	6.45439e-27	2.17484e-25	50.136
58504	-1.03691	1.14278	-8.44091	2.79501e-16	2.73677e-15	26.2708
5916	-1.03641	4.12044	-10.1737	2.14713e-22	4.23727e-21	39.8107
57469	-1.03637	1.35409	-8.6956	3.97266e-17	4.34734e-16	28.1649
90990	1.03593	4.82353	5.676	2.23177e-08	8.12821e-08	8.20118
3959	-1.03581	8.01232	-6.29131	6.42307e-10	2.84612e-09	11.5727
6611	1.03398	8.27004	5.9435	4.9535e-09	1.96893e-08	9.50585
10903	-1.0339	2.08607	-10.1641	2.33177e-22	4.56955e-21	39.9452
5745	-1.03382	0.0265612	-6.38556	3.63247e-10	1.65285e-09	12.6619
7108	1.03367	7.24435	8.83351	1.35698e-17	1.57318e-16	28.8311
23237	-1.03332	-0.0432276	-5.30125	1.66725e-07	5.38416e-07	6.7615
9618	1.03284	6.60363	11.795	8.71769e-29	3.74594e-27	54.3486
5652	1.03271	8.19241	9.05016	2.44894e-18	3.11685e-17	30.5437
92558	1.03214	3.82368	8.03444	5.74761e-15	4.81572e-14	23.1953
983	1.03207	2.56822	5.36329	1.20472e-07	3.96614e-07	6.95789
64005	1.03159	2.84224	5.17796	3.15006e-07	9.77292e-07	6.00492
57156	1.03147	-0.130415	3.81081	0.000154125	0.000323514	0.52667
26468	1.03121	1.89156	7.94468	1.10364e-14	8.93786e-14	22.7412
5915	-1.02904	3.39646	-13.0914	2.75003e-34	2.46119e-32	67.0024
25874	1.02859	7.54933	9.95792	1.36796e-21	2.46743e-20	37.9279
56992	1.02824	0.434102	4.86786	1.47561e-06	4.16592e-06	4.81923
79603	1.02731	7.27326	10.9608	2.00697e-25	5.7085e-24	46.6654
85019	1.02726	3.23205	9.36867	1.87238e-19	2.69834e-18	33.4098
55036	1.02708	2.97871	8.70139	3.79858e-17	4.16332e-16	28.2139
375057	-1.02688	1.38168	-5.60291	3.33356e-08	1.18312e-07	8.1287
8347	1.02679	3.80561	4.24866	2.52512e-05	5.96911e-05	1.6439
4059	1.02631	9.91014	8.95551	5.19321e-18	6.37848e-17	29.8831
126433	-1.02548	2.47795	-7.31063	9.41416e-13	6.0346e-12	18.1473
79689	1.02491	8.56172	5.71494	1.79911e-08	6.62803e-08	8.26702
84125	1.02404	1.4123	5.04724	6.09965e-07	1.81658e-06	5.55213
23117	1.02294	4.61981	5.24342	2.2505e-07	7.15424e-07	5.99825
4320	1.02235	2.86625	4.90324	1.24232e-06	3.53716e-06	4.68514
25989	1.02225	5.90081	13.161	1.36636e-34	1.27144e-32	67.6399
8456	-1.02215	-0.793406	-5.32453	1.47642e-07	4.80993e-07	6.96652
6581	-1.02213	5.59453	-4.03913	6.12681e-05	0.000136452	0.404329
4811	-1.02198	5.28838	-7.42306	4.3703e-13	2.91582e-12	18.6136
375775	1.0219	6.30158	8.73848	2.84836e-17	3.17134e-16	28.1214
29842	-1.02167	4.40017	-5.0644	5.5973e-07	1.67728e-06	4.93885
644150	-1.0214	-0.120198	-7.27658	1.18549e-12	7.50666e-12	18.2118
63895	-1.02087	1.86851	-6.98371	8.31443e-12	4.74709e-11	16.107
10536	-1.02013	4.62496	-7.7881	3.39799e-14	2.59203e-13	21.147
3678	-1.01966	6.29542	-6.67645	5.98838e-11	3.02563e-10	13.803
113026	-1.01954	4.09659	-10.5648	6.99773e-24	1.6279e-22	43.2021
467	-1.0188	5.94175	-3.96158	8.42403e-05	0.000183627	0.107647
9547	1.01871	4.48057	3.36763	0.000811142	0.00153211	-1.76572
144165	-1.01824	2.66467	-9.70929	1.11797e-20	1.82871e-19	36.0598
5365	1.01816	5.51157	9.51715	5.52826e-20	8.46162e-19	34.3414
339451	1.01799	2.74187	8.0314	5.87634e-15	4.90603e-14	23.2977
169834	-1.01779	0.0803687	-5.44653	7.75127e-08	2.61308e-07	7.48839
25833	-1.01714	0.578276	-9.13549	1.23743e-18	1.63413e-17	31.6085
149175	1.01625	4.64197	8.48507	1.99904e-16	1.99634e-15	26.3627
26025	-1.01541	0.0448064	-5.56602	4.07507e-08	1.42683e-07	8.10572
100191040	1.0144	0.457907	6.43823	2.63351e-10	1.22043e-09	13.0461
51226	-1.0137	3.05993	-8.86371	1.07074e-17	1.25689e-16	29.2458
84941	1.01365	4.15882	7.35952	6.75078e-13	4.39551e-12	18.4637
3038	-1.01362	1.54297	-6.62629	8.20961e-11	4.06746e-10	13.9293
3665	1.01357	4.89072	7.82871	2.54259e-14	1.96404e-13	21.5663
8351	1.01337	1.62225	4.73987	2.72602e-06	7.38876e-06	4.11119
80055	-1.01306	3.74681	-11.3257	7.08443e-27	2.37574e-25	50.0569
79017	1.01292	6.23177	9.44916	9.68119e-20	1.45176e-18	33.7363
54510	-1.01289	3.85442	-7.56009	1.69423e-13	1.19028e-12	19.627
85236	1.01231	6.97361	8.51563	1.58404e-16	1.60124e-15	26.4082
677	-1.01172	7.90213	-8.56902	1.0532e-16	1.09053e-15	26.8982
7345	-1.0116	2.51899	-7.16254	2.55028e-12	1.54924e-11	17.1663
22987	1.0116	-0.670774	4.79925	2.05403e-06	5.67121e-06	4.58327
9455	1.01155	7.04465	8.83673	1.32314e-17	1.53648e-16	28.8566
148523	-1.01111	1.92316	-7.62308	1.09096e-13	7.86912e-13	20.3388
55657	1.01008	5.18468	7.60671	1.22353e-13	8.74454e-13	19.9806
653275	-1.00983	0.813301	-3.25273	0.00121303	0.00223092	-1.71259
633	1.00929	7.81283	7.07569	4.54072e-12	2.67849e-11	16.3229
8549	-1.0091	-0.357313	-5.61236	3.16578e-08	1.12699e-07	8.39476
79874	1.00859	6.64451	8.92173	6.78175e-18	8.19349e-17	29.5231
55336	1.00842	3.79604	6.05716	2.56792e-09	1.05812e-08	10.491
1636	-1.00778	4.94979	-8.18845	1.85232e-15	1.66307e-14	23.9955
1949	-1.00718	1.90512	-6.72672	4.35651e-11	2.24389e-10	14.4969
285671	-1.00673	3.43287	-12.5109	8.73897e-32	5.65858e-30	61.2853
9055	1.00559	3.38059	7.43337	4.07151e-13	2.72682e-12	19.0798
113655	1.00543	5.27269	7.97461	8.88408e-15	7.23654e-14	22.5453
56114	1.00536	-0.0826341	4.05674	5.69518e-05	0.000127486	1.43629
375449	-1.0051	3.85679	-7.67463	7.59389e-14	5.56899e-13	20.4133
2040	-1.00489	6.67614	-8.33603	6.16396e-16	5.84018e-15	25.0982
10538	-1.00461	0.893379	-6.1974	1.12557e-09	4.84244e-09	11.4748
25932	-1.00418	7.24164	-9.29312	3.4651e-19	4.87368e-18	32.5071
10114	-1.00416	4.83693	-4.96582	9.13902e-07	2.64709e-06	4.43867
162417	-1.00415	0.768288	-10.0656	5.44468e-22	1.02551e-20	39.1807
9185	1.00403	6.97522	7.27602	1.19002e-12	7.53194e-12	17.6269
5138	-1.0028	3.21917	-8.49748	1.81898e-16	1.82691e-15	26.4304
8324	-1.00223	5.00221	-8.76862	2.253e-17	2.54069e-16	28.3412
220382	-1.00162	-0.397883	-6.76224	3.47542e-11	1.81334e-10	14.9589
23246	1.00134	3.99147	6.45665	2.35227e-10	1.09624e-09	12.7732
6450	-1.00121	2.78736	-9.17457	9.03861e-19	1.20724e-17	31.721
283807	-1.00027	2.06862	-9.84212	3.65564e-21	6.31801e-20	37.2354
6695	1.00014	8.56673	6.10205	1.97533e-09	8.24335e-09	10.4172

### Sheet: STAD
entrezgene	logFC	AveExpr	t	P.Value	adj.P.Val	B
1469	7.83382	4.3913	4.0592	5.80287e-05	0.000186061	1.55767
4653	-7.22242	-1.54826	-22.551	5.37306e-76	3.84873e-72	162.189
643847	-7.10615	0.189974	-11.353	1.88199e-26	1.84667e-24	49.1542
56287	-6.75481	0.642345	-10.7846	2.76072e-24	2.10373e-22	44.1909
1300	6.5048	3.54269	4.16175	3.78204e-05	0.000126239	1.94505
4118	-6.34436	0.370977	-24.1314	2.85062e-83	4.08379e-79	179.08
1301	6.19741	2.24252	4.31925	1.92615e-05	6.84207e-05	2.57083
3226	5.91117	1.42854	4.22855	2.84817e-05	9.75214e-05	2.21247
3209	5.69828	2.10648	4.24989	2.59936e-05	8.96878e-05	2.29552
5354	-5.6469	-1.07649	-20.6909	2.14259e-67	6.13894e-64	142.506
200504	-5.60612	-0.183642	-9.62009	4.70302e-20	2.09241e-18	34.6314
84417	-5.54686	0.319071	-17.7774	5.42227e-54	7.06177e-51	112.094
3207	5.32882	0.759973	5.33323	1.52797e-07	7.96278e-07	7.0521
6338	-5.31291	-0.452596	-21.7601	2.42662e-72	8.69094e-69	153.94
9729	-5.29411	-1.91831	-13.806	2.01066e-36	5.53938e-34	71.8689
3227	5.23216	1.10051	5.66523	2.61749e-08	1.55982e-07	8.69944
3225	5.22351	0.617723	7.63761	1.33215e-13	2.07329e-12	20.1665
3219	5.02635	2.84443	4.47348	9.74904e-06	3.69093e-05	3.16755
221476	-4.93802	0.628154	-17.7451	7.61049e-54	8.38676e-51	111.758
643834	-4.93211	0.0240114	-8.6	1.32058e-16	3.36034e-15	26.8157
8513	-4.91884	1.19668	-7.59262	1.81383e-13	2.74391e-12	19.5875
5502	-4.91097	-0.620311	-15.0533	8.49031e-42	4.05441e-39	84.1959
477	-4.83846	0.771966	-16.292	2.79445e-47	2.00166e-44	96.7483
11082	4.81461	2.16898	7.61784	1.52592e-13	2.34302e-12	20.0743
57863	-4.69616	0.431936	-17.8227	3.37003e-54	4.82791e-51	112.556
286133	-4.67306	0.971814	-19.2711	7.70634e-61	1.57716e-57	127.762
7472	4.66646	1.71716	5.89759	7.23331e-09	4.76434e-08	9.90636
1805	-4.64723	2.13403	-20.1304	8.35439e-65	1.99475e-61	136.856
256691	-4.64317	1.07124	-19.1093	4.28159e-60	7.66726e-57	126.06
3206	4.58318	3.08405	4.11217	4.65693e-05	0.000152597	1.67191
9378	-4.50868	-1.21982	-15.5478	5.69401e-44	3.0212e-41	89.0191
146556	-4.47035	0.494587	-17.178	2.86726e-51	2.73842e-48	105.863
145270	-4.44443	1.32884	-15.8588	2.38755e-45	1.36816e-42	92.3218
8839	-4.44279	-0.663675	-17.8335	3.01011e-54	4.79142e-51	112.481
1113	-4.41954	0.74309	-9.86777	6.27129e-21	3.11953e-19	36.5898
25928	-4.40783	0.577193	-16.3815	1.11156e-47	8.38118e-45	97.6639
1472	4.38089	-1.4496	7.58926	1.85607e-13	2.79945e-12	19.8387
845	-4.38021	0.347988	-14.7435	1.90121e-40	8.01079e-38	81.1449
4314	4.37469	2.35462	3.19812	0.00148045	0.00347232	-1.44268
140597	-4.33622	-0.707695	-12.0474	3.52973e-29	4.55332e-27	55.4834
1674	-4.33271	6.50442	-6.09234	2.38382e-09	1.71697e-08	10.216
139728	-4.33172	-0.642481	-11.6062	1.95071e-27	2.10119e-25	51.5298
6332	-4.32238	-0.838748	-13.0006	4.74094e-33	9.43316e-31	64.2637
64220	4.306	1.94291	5.01222	7.73818e-07	3.54857e-06	5.53597
57167	4.30024	1.18831	5.43335	9.0582e-08	4.92104e-07	7.54017
250	4.21798	-1.69101	5.77701	1.41732e-08	8.83959e-08	9.26913
337	-4.21141	-1.80725	-7.70807	8.19245e-14	1.31904e-12	20.77
125	-4.20149	2.19661	-12.8795	1.49739e-32	2.82258e-30	63.0122
29951	-4.19292	-0.412141	-12.7368	5.76977e-32	9.95877e-30	61.8138
4316	4.16754	4.36249	3.34087	0.000904459	0.00222404	-1.28879
2104	-4.16256	-0.135228	-16.3833	1.09126e-47	8.38118e-45	97.6523
389549	4.1471	-1.23195	5.76651	1.50204e-08	9.33139e-08	9.21579
28513	-4.13507	-1.6139	-12.392	1.45873e-30	2.24707e-28	58.5434
3224	4.10256	0.20019	6.59753	1.17212e-10	1.07709e-09	13.7719
6422	-4.09207	2.63705	-13.8989	8.10645e-37	2.41944e-34	72.7495
8000	-4.07955	4.38532	-6.64334	8.83708e-11	8.27727e-10	13.3757
1271	-4.06881	-0.288097	-13.0265	3.70534e-33	7.47644e-31	64.532
23532	4.06099	-0.100781	3.79775	0.000165966	0.00048316	0.606805
1288	-4.05182	1.22409	-14.5763	1.00855e-39	4.01348e-37	79.4733
654790	-4.03174	-1.04884	-12.0738	2.76753e-29	3.67108e-27	55.6948
5596	-4.01832	-0.442214	-11.5657	2.80635e-27	2.95616e-25	51.1717
341	4.01686	4.22949	6.28636	7.66637e-10	6.0147e-09	11.9737
59353	-4.00589	-0.480199	-14.3936	6.20047e-39	2.16654e-36	77.6379
570	4.0038	-0.249862	5.09774	5.06387e-07	2.4059e-06	5.93692
1365	3.98857	5.9019	4.20971	3.08652e-05	0.00010498	1.5858
3872	3.98363	3.85839	2.89533	0.00397118	0.00840342	-2.5314
7429	3.97586	5.89878	5.12934	4.32303e-07	2.07825e-06	5.63221
114815	-3.97534	-1.51632	-13.3416	1.81318e-34	4.32928e-32	67.3817
176	3.97042	3.01484	6.44414	2.98482e-10	2.53021e-09	12.9485
4105	3.9481	-1.79467	3.74836	0.000201088	0.000576206	0.438127
2899	-3.94565	-1.02345	-13.4446	6.71556e-35	1.65874e-32	68.4176
6750	-3.94182	-1.07021	-9.09864	2.93309e-18	9.61542e-17	30.7454
9271	3.94176	-1.60962	4.80597	2.0997e-06	8.92593e-06	4.61895
57214	3.93746	4.9099	5.0614	6.06802e-07	2.83438e-06	5.51701
5348	-3.93619	0.709569	-17.7656	6.14026e-54	7.33045e-51	111.947
2823	-3.9215	-1.46876	-13.2473	4.48531e-34	9.88563e-32	66.4865
251	3.91672	-0.725164	4.22858	2.84778e-05	9.75214e-05	2.21616
7704	-3.90603	0.759707	-15.3857	2.95335e-43	1.45896e-40	87.5555
338	-3.90003	0.871185	-8.577	1.5685e-16	3.96303e-15	26.6386
4102	3.8901	-2.01706	3.88449	0.000117874	0.000354613	0.92339
127343	3.87823	-1.01312	6.43693	3.11763e-10	2.635e-09	12.848
2906	3.86639	4.88352	5.78547	1.35249e-08	8.48992e-08	9.13691
2571	3.85215	0.222681	4.98524	8.83519e-07	3.9935e-06	5.41991
340419	-3.84983	-0.766655	-13.2281	5.39317e-34	1.17064e-31	66.3922
729359	-3.8497	2.55337	-12.4048	1.29455e-30	2.01584e-28	58.577
91851	-3.84228	1.74895	-11.2889	3.32713e-26	3.17764e-24	48.5704
9671	-3.82245	-0.145607	-12.1926	9.26554e-30	1.32738e-27	56.8054
9068	-3.81065	1.45711	-13.728	4.29985e-36	1.14073e-33	71.1786
10232	3.80164	4.74073	2.99441	0.00290068	0.00633559	-2.46463
79574	3.79049	5.72097	6.10094	2.26832e-09	1.64287e-08	10.6833
55273	-3.78249	0.609202	-15.9474	9.63878e-46	6.0037e-43	93.2272
4629	-3.77584	8.55296	-6.70838	5.90171e-11	5.65916e-10	13.8781
722	3.77515	-0.195184	4.23935	2.71952e-05	9.34512e-05	2.25738
56164	3.76724	0.459163	4.96559	9.72697e-07	4.36829e-06	5.33047
11155	-3.75166	1.20558	-13.5501	2.42065e-35	6.19254e-33	69.4856
85416	3.74922	-0.945261	4.37207	1.52895e-05	5.55509e-05	2.78735
1555	3.73963	1.50965	3.22389	0.00135621	0.0032093	-1.33694
5837	-3.73316	0.380562	-14.802	1.05853e-40	4.73892e-38	81.7113
6928	3.72107	4.42142	5.25871	2.24322e-07	1.13757e-06	6.44687
6663	-3.71451	-0.487302	-13.0985	1.86385e-33	3.81451e-31	65.1863
4321	3.7078	4.06666	3.7667	0.0001873	0.000539347	0.142497
7477	3.70731	1.14455	4.16286	3.76449e-05	0.000125785	1.94905
4312	3.70136	5.52372	4.67169	3.94686e-06	1.59906e-05	3.53915
146909	3.70029	4.32027	8.63831	9.90803e-17	2.58077e-15	27.3532
9928	3.69794	3.58964	8.65501	8.73968e-17	2.29733e-15	27.4697
6442	-3.68884	0.719816	-13.3906	1.13101e-34	2.74624e-32	67.9779
2167	-3.68174	0.245661	-13.2713	3.56377e-34	8.10389e-32	66.8473
139411	-3.67796	-0.82321	-11.3601	1.76639e-26	1.7452e-24	49.3454
1129	-3.67481	-1.69416	-8.49091	2.97807e-16	7.26812e-15	26.2844
3172	3.66349	6.12308	7.00717	8.88401e-12	9.75267e-11	16.0008
3589	3.66038	0.654463	4.91508	1.24364e-06	5.49379e-06	5.10205
5239	-3.6564	3.63227	-11.6109	1.86883e-27	2.04373e-25	51.3054
80201	3.65045	4.28601	4.54869	6.94428e-06	2.69458e-05	3.20402
4605	3.64956	6.21613	9.77242	1.36735e-20	6.4225e-19	35.9414
10481	3.64126	1.90299	3.31126	0.00100326	0.00244418	-1.11026
6358	-3.61752	2.13858	-16.0805	2.46208e-46	1.60326e-43	94.5659
1272	-3.61351	0.0353308	-9.82569	8.85125e-21	4.29841e-19	36.43
3229	3.61157	-1.876	4.80417	2.11772e-06	8.99183e-06	4.61132
389384	3.61153	3.87749	4.519	7.94376e-06	3.05264e-05	3.10215
9518	3.60422	5.67968	7.08671	5.30947e-12	6.032e-11	16.6137
1134	3.59542	-0.824305	8.15758	3.4144e-15	7.12949e-14	23.6175
4320	3.59253	5.82005	6.04996	3.04258e-09	2.14931e-08	10.4335
4884	-3.59038	0.216253	-10.0573	1.31317e-21	7.09905e-20	38.2944
1045	3.58908	3.69043	3.38154	0.000783453	0.00195877	-1.13579
55118	-3.58584	-1.6073	-10.8039	2.33644e-24	1.79956e-22	44.5085
203413	3.58256	-1.71956	4.09618	4.97796e-05	0.000162262	1.70775
10351	-3.57691	1.62509	-11.97	7.17069e-29	8.8558e-27	54.674
7123	-3.57251	2.64582	-21.7666	2.26444e-72	8.69094e-69	154.194
345557	-3.56704	-0.335939	-12.7528	4.95997e-32	8.66544e-30	61.9589
730	-3.5668	3.56834	-8.43712	4.43503e-16	1.06784e-14	25.3818
284194	-3.56591	-1.16353	-8.55476	1.85188e-16	4.6544e-15	26.7116
89870	3.5606	3.48277	5.5807	4.13593e-08	2.37862e-07	8.16824
7432	-3.5606	-1.34258	-8.53254	2.18537e-16	5.42594e-15	26.5818
10993	3.54978	3.02928	6.81108	3.10061e-11	3.09542e-10	15.1111
145226	-3.52011	-0.855919	-13.2884	3.02223e-34	7.09778e-32	66.9661
443	-3.51233	-1.14265	-15.5585	5.10922e-44	2.81518e-41	88.9967
9480	3.51148	5.40537	5.1327	4.25055e-07	2.04615e-06	5.70766
11166	-3.50389	-0.12097	-8.31758	1.06795e-15	2.40589e-14	24.9016
590	-3.50203	-0.0897807	-12.4237	1.08615e-30	1.70992e-28	58.9165
3624	3.49215	4.31915	6.2809	7.91828e-10	6.20554e-09	11.9272
56667	3.48909	8.04299	7.64427	1.27248e-13	1.98579e-12	19.8772
26577	-3.46622	-0.610253	-10.8883	1.12307e-24	8.84016e-23	45.2708
9088	3.45673	4.35965	7.97593	1.25275e-14	2.31275e-13	22.6195
2674	-3.45541	2.65916	-11.7689	4.48215e-28	5.35094e-26	52.7775
8038	3.44989	3.55569	5.46516	7.65875e-08	4.21349e-07	7.5856
126393	-3.44517	5.5648	-7.16185	3.25142e-12	3.83058e-11	16.6193
79785	-3.44508	-1.56065	-12.0967	2.24346e-29	3.03206e-27	55.8156
2676	-3.43172	0.0334	-11.7559	5.04179e-28	5.96931e-26	52.8622
4547	-3.42237	0.0585186	-7.57822	2.00167e-13	2.99331e-12	19.7829
2563	3.40429	0.684488	8.21305	2.28615e-15	4.89556e-14	24.032
54209	3.39968	2.52146	6.50729	2.03563e-10	1.78145e-09	13.3117
63967	3.39309	3.68199	8.9538	8.99729e-18	2.76007e-16	29.6909
1646	-3.38826	3.16832	-12.962	6.83953e-33	1.34224e-30	63.7531
72	-3.38812	7.19277	-6.39365	4.04467e-10	3.34743e-09	11.9414
6517	-3.38553	1.63085	-13.8947	8.44768e-37	2.46983e-34	72.7998
79949	3.37723	4.5984	4.14611	4.03958e-05	0.000133868	1.45773
126353	3.37598	7.53546	9.89986	4.81902e-21	2.43948e-19	36.7781
5013	3.37589	2.04812	6.96362	1.17537e-11	1.25753e-10	16.035
8318	3.37386	3.36279	8.27775	1.42841e-15	3.14338e-14	24.76
7941	3.36487	3.24036	6.93849	1.3806e-11	1.45682e-10	15.8785
93432	3.35034	0.524577	3.37788	0.000793687	0.00198193	-0.815108
266722	-3.34771	-1.4668	-10.7259	4.58601e-24	3.42183e-22	43.8522
22999	-3.3428	-1.14107	-10.1485	6.1511e-22	3.51078e-20	39.075
84624	3.34058	4.96411	4.21451	3.02399e-05	0.000102929	1.72086
9745	-3.3373	-1.44284	-12.6339	1.5193e-31	2.50178e-29	60.712
7546	3.33592	0.202823	3.32605	0.000952694	0.00232986	-0.969913
1264	-3.33155	5.86139	-7.00184	9.19445e-12	1.00703e-10	15.6041
4684	-3.32869	2.25732	-14.1648	5.95559e-38	1.93909e-35	75.3874
113220	3.32723	3.29159	5.41615	9.91517e-08	5.33401e-07	7.32733
5948	-3.3211	-1.35839	-6.37747	4.45664e-10	3.66509e-09	12.4324
137872	-3.31665	-0.270042	-16.2542	4.12628e-47	2.81491e-44	96.1805
63951	-3.31387	-1.02476	-11.5934	2.18847e-27	2.3397e-25	51.3919
2205	-3.31077	-0.713191	-12.002	5.35243e-29	6.74055e-27	55.0558
6865	-3.30825	1.74588	-9.55858	7.71739e-20	3.30028e-18	34.1365
144501	3.30374	3.78779	4.29064	2.18074e-05	7.67034e-05	2.19521
259266	3.29762	5.1789	9.16653	1.72731e-18	5.85e-17	31.2627
115908	3.29761	4.659	6.39854	3.92785e-10	3.26016e-09	12.5325
55355	3.29689	4.05699	8.40594	5.58224e-16	1.32843e-14	25.6634
4703	3.29197	2.08447	3.5974	0.00035689	0.000963954	-0.213902
1311	3.28772	1.85785	3.0224	0.00265033	0.00585936	-1.99495
11065	3.28429	5.6666	8.58488	1.47876e-16	3.74288e-15	26.829
729533	3.28185	0.644895	8.54183	2.03933e-16	5.09868e-15	26.3313
119467	3.28072	3.17942	3.78103	0.000177148	0.000512381	0.265391
6696	3.28071	5.81565	4.89523	1.36897e-06	5.99947e-06	4.49775
23237	-3.27769	-0.478765	-11.0889	1.94564e-25	1.72057e-23	46.9936
699	3.27621	4.95412	9.07254	3.59267e-18	1.16709e-16	30.5556
54848	3.26608	0.519857	6.50177	2.10511e-10	1.83442e-09	13.2319
1917	-3.26045	0.865759	-9.31582	5.34202e-19	1.91324e-17	32.2858
340533	-3.25914	-0.897961	-11.6307	1.56446e-27	1.7374e-25	51.7135
2694	-3.25882	-1.07549	-5.85232	9.3235e-09	6.04109e-08	9.40295
553158	3.25574	0.727152	7.83974	3.2739e-14	5.65083e-13	21.5272
10024	3.25534	4.19196	8.12614	4.28229e-15	8.64084e-14	23.6696
5507	-3.2523	2.137	-14.439	3.95139e-39	1.41519e-36	78.0951
3741	-3.25032	-0.321551	-13.9538	4.73917e-37	1.46895e-34	73.3048
6425	-3.24884	-0.246183	-9.42762	2.20033e-19	8.65987e-18	33.2861
1675	-3.24798	4.52312	-14.0323	2.19392e-37	6.98445e-35	74.0055
185	-3.24795	-0.647731	-9.63273	4.24688e-20	1.89535e-18	34.9277
157313	3.24768	3.56563	7.87754	2.51059e-14	4.42395e-13	21.9724
7272	3.24633	3.98734	7.73573	6.76318e-14	1.10731e-12	20.9907
4751	3.24524	4.13315	8.24581	1.80231e-15	3.88855e-14	24.5148
2949	-3.23799	0.840697	-15.5139	8.03466e-44	4.11087e-41	88.8344
5350	-3.23323	3.07563	-10.7	5.73301e-24	4.23356e-22	43.3843
11074	3.23319	4.86604	4.4212	1.23076e-05	4.55603e-05	2.50208
3777	-3.22703	1.25137	-12.2392	6.02374e-30	8.89651e-28	57.1904
398	-3.22673	-1.5194	-8.95992	8.5832e-18	2.64437e-16	29.7405
57116	3.22067	1.01559	5.8282	1.06669e-08	6.80992e-08	9.55141
3161	3.21299	4.33265	8.53562	2.13587e-16	5.31224e-15	26.587
2919	3.21271	5.11502	4.88247	1.45588e-06	6.36657e-06	4.51693
286676	3.2124	3.07231	6.96049	1.19922e-11	1.2821e-10	16.0151
144455	3.20481	3.10425	7.50652	3.26234e-13	4.63654e-12	19.4964
26353	-3.2017	4.17988	-11.4743	6.37319e-27	6.52159e-25	50.0761
2118	3.20163	4.81171	5.9502	5.3746e-09	3.61486e-08	9.95475
128239	3.2012	5.75149	10.0923	9.82253e-22	5.47539e-20	38.5563
55388	3.19799	3.20837	7.57765	2.00949e-13	2.99874e-12	19.9633
4489	-3.19271	-1.54233	-10.6513	8.71045e-24	6.39928e-22	43.2182
10642	3.19083	-0.601084	3.27477	0.00113877	0.00273542	-1.12507
728464	-3.18837	-1.058	-10.4928	3.37836e-23	2.29376e-21	41.9088
1470	3.18593	0.187808	4.56373	6.48484e-06	2.52451e-05	3.57449
1645	-3.18402	4.00079	-10.9526	6.41839e-25	5.25428e-23	45.5055
28999	-3.18158	1.07428	-12.8067	2.98295e-32	5.40933e-30	62.455
22974	3.17948	6.49589	11.4446	8.31707e-27	8.45038e-25	50.0196
8091	3.17661	2.58962	3.88623	0.000117056	0.000352301	0.739586
10894	-3.17294	1.7904	-16.7851	1.70818e-49	1.4395e-46	101.809
28234	3.16456	-1.66216	3.73511	0.000211638	0.000603247	0.391594
4973	3.1635	2.32389	5.62444	3.26632e-08	1.91462e-07	8.46772
389434	3.15816	3.40189	3.65619	0.000286102	0.000790948	-0.241172
1104	3.15684	5.00905	7.62363	1.46649e-13	2.26148e-12	20.1296
26050	-3.14883	-1.40465	-8.82434	2.4251e-17	6.89326e-16	28.7274
192134	-3.14479	-0.126492	-7.52313	2.91412e-13	4.20419e-12	19.4333
2191	3.14304	3.55766	5.15507	3.79824e-07	1.84515e-06	6.04801
3248	-3.14192	5.22928	-9.5614	7.54442e-20	3.23597e-18	33.9365
9787	3.13793	4.28065	8.52388	2.33093e-16	5.76733e-15	26.4998
4674	-3.13563	-0.699215	-12.3316	2.55809e-30	3.89864e-28	58.0238
5563	-3.13337	1.52262	-9.51641	1.08256e-19	4.60201e-18	33.8297
3131	-3.12821	2.04319	-13.8141	1.85755e-36	5.2179e-34	72.0047
64151	3.11779	4.56841	8.79462	3.04086e-17	8.52511e-16	28.475
651	-3.11595	-0.504459	-7.11659	4.3708e-12	5.02536e-11	16.9014
5582	3.11542	0.328866	3.93385	9.67377e-05	0.000295682	1.09161
701	3.10989	4.50526	8.7646	3.81954e-17	1.05228e-15	28.2584
64699	3.10885	4.42769	4.86109	1.61355e-06	6.99627e-06	4.47785
3043	-3.10014	3.47509	-11.8176	2.87899e-28	3.49529e-26	53.1752
348938	-3.09833	-0.412877	-10.1582	5.6696e-22	3.27511e-20	39.1594
9075	3.09458	4.48344	3.11571	0.00195192	0.00444919	-2.1748
25802	-3.09454	5.18261	-8.26141	1.60894e-15	3.49767e-14	24.0918
5649	-3.09342	-0.0790442	-10.455	4.658e-23	3.10374e-21	41.6072
24137	3.09138	4.23987	8.24986	1.75001e-15	3.78139e-14	24.5313
8600	3.09068	0.782416	6.44738	2.92694e-10	2.48851e-09	12.9385
2675	-3.09041	-0.611405	-13.4565	5.9854e-35	1.50433e-32	68.5161
3110	3.08872	2.39101	7.34077	9.95702e-13	1.28624e-11	18.4205
27299	3.08733	2.94276	5.35361	1.37455e-07	7.2503e-07	7.03049
55165	3.08085	4.90623	9.48876	1.35078e-19	5.59055e-18	33.767
4499	-3.07862	-0.622329	-10.4935	3.35761e-23	2.29053e-21	41.9336
2532	-3.07834	3.25618	-10.4854	3.59854e-23	2.42031e-21	41.5544
57016	-3.07539	4.20357	-5.46977	7.47423e-08	4.1183e-07	6.798
221416	3.07505	1.86125	3.85034	0.000134976	0.000400428	0.674942
4288	3.07311	7.71116	13.847	1.34768e-36	3.86137e-34	72.2652
145741	3.07255	2.99808	4.33593	1.79117e-05	6.41186e-05	2.42365
93986	-3.06681	0.938744	-9.40397	2.6561e-19	1.02841e-17	33.0322
4322	3.06451	-1.45443	5.21862	2.75286e-07	1.36888e-06	6.50338
23336	-3.06376	5.61261	-6.71991	5.49223e-11	5.2842e-10	13.8402
10537	3.06209	6.33284	6.02304	3.55026e-09	2.47018e-08	10.0766
5803	-3.05951	1.15989	-9.37322	3.3907e-19	1.26498e-17	32.7417
2273	-3.05869	5.88091	-9.12551	2.37934e-18	7.87215e-17	30.5365
83540	3.0567	3.64829	8.34985	8.43172e-16	1.94513e-14	25.2688
9156	3.05255	3.30688	8.10732	4.9026e-15	9.80932e-14	23.5617
1058	3.05162	2.88125	8.02199	9.02756e-15	1.71524e-13	22.9696
27129	-3.04954	3.17308	-8.87212	1.68385e-17	4.91301e-16	28.6528
375057	-3.0488	-0.635007	-9.73957	1.78666e-20	8.3103e-19	35.7769
1410	-3.04526	3.43016	-12.6119	1.86802e-31	3.04105e-29	60.4685
8854	-3.04513	-0.958703	-10.5086	2.95251e-23	2.02381e-21	42.0469
225689	3.04123	-0.0807477	5.22247	2.69945e-07	1.34606e-06	6.52195
9833	3.04086	4.41773	8.34058	9.02407e-16	2.07178e-14	25.163
9542	-3.04026	-1.15088	-11.3262	2.38879e-26	2.31228e-24	48.9934
7153	3.03961	7.26626	11.3279	2.35347e-26	2.29359e-24	48.9015
22871	-3.03884	-1.02219	-9.80242	1.0705e-20	5.11198e-19	36.2747
10643	3.03807	3.05374	3.56871	0.00039713	0.00106064	-0.449201
2048	3.03578	5.84284	6.61553	1.0492e-10	9.69105e-10	13.6
55872	3.03446	4.1944	7.28934	1.40235e-12	1.7685e-11	18.0051
4319	3.02844	0.256558	4.0008	7.37511e-05	0.000231093	1.33904
57595	-3.02028	0.909945	-12.1639	1.20823e-29	1.69697e-27	56.5344
93035	-3.01671	-1.30987	-11.1796	8.75327e-26	8.03842e-24	47.7259
339855	-3.01223	-0.648502	-10.9567	6.19264e-25	5.09861e-23	45.845
7434	-3.00872	0.188328	-9.64688	3.78793e-20	1.70113e-18	35.0094
2878	-3.00282	5.7599	-12.9081	1.1413e-32	2.18004e-30	63.2184
1776	-2.9999	0.451965	-11.0691	2.31514e-25	2.0101e-23	46.8031
9076	2.99937	5.996	6.5209	1.87381e-10	1.65195e-09	13.0464
990	2.99573	4.67519	6.81989	2.93293e-11	2.94238e-10	14.9937
3651	2.99	3.46707	4.5882	5.79959e-06	2.2788e-05	3.38299
10112	2.98354	4.56055	8.85343	1.94245e-17	5.5991e-16	28.9098
154	-2.98173	0.67538	-17.0464	1.1301e-50	1.01186e-47	104.431
11170	-2.98073	2.54183	-15.8881	1.76787e-45	1.05527e-42	92.6076
3899	-2.96855	1.44255	-12.8229	2.55797e-32	4.69814e-30	62.5961
1063	2.96138	6.31824	10.5962	1.39734e-23	9.91007e-22	42.6844
348093	-2.95953	2.94156	-11.6082	1.91479e-27	2.07813e-25	51.342
9212	2.9592	4.00667	7.72577	7.247e-14	1.17844e-12	20.9015
1114	-2.95875	-0.263904	-7.45046	4.76803e-13	6.54907e-12	19.0119
2045	-2.95371	1.04817	-8.11609	4.60312e-15	9.24884e-14	23.4305
9464	-2.94893	1.5666	-7.14153	3.71403e-12	4.32579e-11	16.7961
79608	-2.93894	-0.409497	-10.3469	1.16368e-22	7.15491e-21	40.7131
64388	-2.93021	1.74405	-9.39447	2.86431e-19	1.10011e-17	32.8375
10721	2.92899	3.56596	7.23934	1.95291e-12	2.38308e-11	17.737
3170	2.92718	4.36324	4.46037	1.0338e-05	3.8923e-05	2.67792
171024	-2.92675	6.44027	-6.30832	6.73075e-10	5.34209e-09	11.4072
956	-2.91955	0.953711	-10.9859	4.7954e-25	4.01253e-23	46.0568
6372	2.91914	1.0729	3.90647	0.000107974	0.000327097	0.943085
3576	2.91446	5.21525	4.19792	3.24522e-05	0.00010983	1.53562
6359	2.91024	2.13474	3.85936	0.000130243	0.000387737	0.651352
2788	-2.90731	2.50754	-17.676	1.57053e-53	1.6071e-50	111.038
6528	-2.90683	-0.182714	-6.49758	2.15942e-10	1.87718e-09	13.0057
93649	-2.90593	2.6958	-10.5948	1.41463e-23	9.98324e-22	42.5423
79820	2.90533	0.325739	4.27763	2.30686e-05	8.05657e-05	2.39642
1277	2.90431	11.3539	12.6087	1.92386e-31	3.09677e-29	60.4239
692312	-2.90159	-1.59021	-6.15557	1.65222e-09	1.22009e-08	11.2366
10974	-2.90055	4.24367	-10.8938	1.0707e-24	8.47453e-23	44.9939
111	-2.90027	2.46376	-9.14363	2.06572e-18	6.91437e-17	30.8154
2850	-2.89846	-1.262	-9.38998	2.96846e-19	1.13102e-17	33.0211
8549	2.89636	3.17195	3.2498	0.00124109	0.00296182	-1.55981
57451	-2.89518	0.0280657	-9.40128	2.71354e-19	1.04501e-17	33.0923
148113	2.8941	0.950593	4.37323	1.52116e-05	5.531e-05	2.75973
284340	-2.88826	3.32923	-5.57454	4.27518e-08	2.45476e-07	7.3906
81792	2.88649	3.09787	5.14476	4.00061e-07	1.93363e-06	6.01817
3195	2.88429	0.0798906	3.67317	0.000268252	0.000746644	0.165194
51301	-2.88236	1.53941	-13.7788	2.62075e-36	7.08394e-34	71.685
6665	-2.87729	0.506513	-12.7249	6.45228e-32	1.08747e-29	61.7057
219348	-2.87233	0.788158	-14.2399	2.83787e-38	9.45471e-36	76.1789
164832	-2.87215	1.53727	-8.92271	1.14265e-17	3.44978e-16	29.2678
10083	2.87186	5.51705	5.51065	6.01677e-08	3.36967e-07	7.40587
1740	-2.87037	-0.0439079	-10.2886	1.90126e-22	1.14926e-20	40.2301
10840	-2.86017	-0.327698	-7.39892	6.74579e-13	8.97309e-12	18.7185
1001	2.85748	4.99053	5.36449	1.29892e-07	6.8691e-07	6.82075
10595	2.85634	5.10503	3.87704	0.000121419	0.000363825	0.194107
10882	-2.85366	0.751664	-14.9663	2.03722e-41	9.4146e-39	83.3408
5662	-2.8479	1.86283	-9.16907	1.69335e-18	5.74858e-17	31.1022
10107	2.84751	0.688498	6.13648	1.8462e-09	1.35634e-08	11.2065
5166	-2.84599	5.48562	-8.53794	2.09922e-16	5.23927e-15	26.1
221150	2.84357	4.08279	8.04426	7.70148e-15	1.48895e-13	23.0809
2264	2.84323	5.71136	6.46751	2.59153e-10	2.2218e-09	12.6905
7137	2.84264	-1.75337	4.60435	5.38583e-06	2.13378e-05	3.7493
332	2.83927	4.06055	7.38828	7.24553e-13	9.61107e-12	18.6494
83959	2.83385	3.46186	4.70897	3.31743e-06	1.36411e-05	3.93726
2903	-2.83002	0.690735	-9.00807	5.92017e-18	1.85585e-16	30.0151
4072	2.82442	8.77466	11.2793	3.62338e-26	3.43766e-24	48.3539
2305	2.82442	6.2326	10.4332	5.60291e-23	3.68198e-21	41.2942
89958	2.82437	5.54634	8.03931	7.97868e-15	1.53839e-13	22.8794
995	2.80937	2.52666	7.77902	5.00483e-14	8.40553e-13	21.3103
3779	-2.80611	3.58613	-10.8157	2.10997e-24	1.63391e-22	44.3545
23359	-2.80556	-1.41085	-7.55754	2.30527e-13	3.4117e-12	19.8231
1116	2.80493	4.44171	4.52859	7.60681e-06	2.93496e-05	2.99495
51676	-2.80184	2.77988	-11.2499	4.69892e-26	4.39979e-24	48.1916
1152	-2.8016	5.99668	-8.55046	1.91213e-16	4.79742e-15	26.2001
55859	-2.7976	-1.61738	-6.54	1.66766e-10	1.49131e-09	13.4662
168667	-2.79628	-0.477768	-9.88022	5.66242e-21	2.82647e-19	36.9029
81930	2.79136	3.43735	8.03761	8.07592e-15	1.55505e-13	23.0693
9493	2.79002	4.6325	8.98873	6.87408e-18	2.14083e-16	29.9167
56265	2.78961	3.47863	5.72406	1.89759e-08	1.15484e-07	8.85647
80274	-2.78504	1.43779	-11.1096	1.62112e-25	1.44249e-23	47.1105
57758	-2.78439	1.53753	-12.0756	2.72277e-29	3.64546e-27	55.6934
22915	-2.78344	2.30742	-11.999	5.50107e-29	6.85289e-27	54.9217
51512	2.78206	4.0583	8.19508	2.60404e-15	5.54316e-14	24.138
284992	2.78171	0.384075	6.73518	4.99278e-11	4.83614e-10	14.5986
78986	-2.77792	-1.40393	-9.58976	6.00539e-20	2.62297e-18	34.5691
257629	2.7772	3.47091	4.03631	6.37675e-05	0.000202557	1.08949
2886	2.77676	5.42177	5.52816	5.48041e-08	3.09347e-07	7.54124
3174	2.77633	5.07007	6.0401	3.21963e-09	2.26211e-08	10.323
4318	2.77181	4.8198	5.41165	1.0152e-07	5.45119e-07	7.04833
148741	-2.77039	0.971453	-13.952	4.81925e-37	1.46895e-34	73.3789
6424	2.76818	5.001	2.99947	0.0028539	0.00624962	-2.58175
6662	2.76676	7.79361	13.1006	1.82653e-33	3.79229e-31	65.0772
983	2.76174	5.42362	9.43792	2.02693e-19	7.9994e-18	33.3
7015	2.76033	-0.739141	4.97461	9.30733e-07	4.19298e-06	5.37202
2824	-2.75929	1.84398	-14.4399	3.91537e-39	1.41519e-36	78.141
57158	-2.75904	3.03559	-9.34373	4.28361e-19	1.5615e-17	32.315
115572	-2.75738	2.04652	-10.3808	8.73864e-23	5.51497e-21	40.849
79838	2.75692	7.05223	7.9129	1.95696e-14	3.49569e-13	21.7558
27035	2.75616	-0.130253	3.09615	0.00208242	0.0047174	-1.66749
387129	2.75558	-1.41542	3.04641	0.00245152	0.00546707	-1.80161
1118	2.75212	0.187819	3.28259	0.00110838	0.00267047	-1.11675
148252	-2.75008	0.23919	-10.7738	3.03118e-24	2.2976e-22	44.2921
991	2.74738	5.32439	8.17065	3.10708e-15	6.53628e-14	23.8198
64344	-2.73993	2.32918	-8.82014	2.50393e-17	7.10324e-16	28.3952
547	-2.73748	-0.805376	-5.75012	1.64416e-08	1.01048e-07	8.9745
6279	-2.73104	2.76325	-8.08896	5.59317e-15	1.10827e-13	22.9983
55789	2.73024	3.82419	7.82126	3.72611e-14	6.36996e-13	21.5543
5764	-2.72722	2.62176	-14.7765	1.3667e-40	5.93316e-38	81.4279
23397	2.72678	4.23544	7.96827	1.32268e-14	2.43243e-13	22.5314
1066	-2.72673	2.317	-8.32861	9.85161e-16	2.24951e-14	24.7642
64090	2.72625	-0.526283	4.0568	5.86064e-05	0.000187493	1.55537
29128	2.72556	3.92599	7.76148	5.65486e-14	9.37633e-13	21.1391
389125	-2.72492	0.379062	-13.286	3.09326e-34	7.14742e-32	66.974
116966	-2.72	-1.06851	-9.06914	3.6888e-18	1.19291e-16	30.563
3620	2.71962	3.44218	3.58244	0.000377373	0.00101278	-0.533609
4602	2.70816	4.2906	5.46029	7.85841e-08	4.31009e-07	7.36792
6543	-2.70704	-0.707868	-6.93262	1.4334e-11	1.50991e-10	15.7934
84707	-2.70636	-0.193247	-7.83277	3.43779e-14	5.91233e-13	21.602
2690	-2.7041	1.54454	-13.2535	4.22699e-34	9.46185e-32	66.6659
66004	-2.70198	3.02247	-9.42686	2.2137e-19	8.66486e-18	32.9738
90187	-2.70183	-0.10368	-13.6482	9.3485e-36	2.43503e-33	70.3731
9934	-2.70035	2.01067	-14.6756	3.74603e-40	1.5333e-37	80.4599
6285	-2.69943	1.31126	-14.2732	2.0417e-38	6.96415e-36	76.5129
85480	-2.69631	-0.765914	-11.9278	1.05477e-28	1.2915e-26	54.3253
3205	2.69512	0.285443	4.16304	3.76151e-05	0.000125729	1.94539
4969	-2.69457	3.24432	-6.93121	1.44642e-11	1.52251e-10	15.2188
9992	-2.69365	-0.555129	-7.47657	3.99667e-13	5.56427e-12	19.2089
389658	2.69066	-0.47991	4.94492	1.07587e-06	4.79852e-06	5.2374
80332	-2.69045	1.80048	-9.20496	1.27842e-18	4.392e-17	31.4026
165904	2.6878	-0.788194	5.48959	6.72932e-08	3.73515e-07	7.81581
6241	2.68542	6.23693	9.93387	3.64321e-21	1.87743e-19	37.1405
11009	2.68108	-0.804296	4.13524	4.22824e-05	0.000139829	1.85471
55635	2.67878	4.07386	7.47736	3.97515e-13	5.53969e-12	19.2224
6373	2.67425	2.64761	4.16164	3.78383e-05	0.000126269	1.72785
6491	2.67339	4.70556	8.77198	3.61157e-17	9.98828e-16	28.2755
55195	2.66777	-1.70259	3.70987	0.000233191	0.000657101	0.30414
6869	-2.66512	-0.652836	-9.84944	7.28785e-21	3.60406e-19	36.6527
113115	2.66207	2.48465	7.91657	1.90692e-14	3.41482e-13	22.2439
379	-2.66131	1.23435	-11.7016	8.24676e-28	9.45145e-26	52.359
7512	-2.66033	1.53791	-7.12921	4.02526e-12	4.67687e-11	16.7188
2705	2.65754	4.70796	4.24508	2.65355e-05	9.13159e-05	1.67386
6366	-2.65722	4.02429	-7.12497	4.13814e-12	4.78861e-11	16.3811
9603	2.65471	5.99684	10.9183	8.65344e-25	6.92565e-23	45.436
643008	-2.64981	0.749097	-14.4464	3.67001e-39	1.38359e-36	78.2016
4857	-2.64893	0.542087	-9.44436	1.92552e-19	7.67542e-18	33.4087
430	2.64393	3.6735	3.51444	0.000485104	0.00126794	-0.823385
284403	2.64348	3.70721	7.28415	1.45145e-12	1.8208e-11	17.9984
3070	2.64334	3.73738	9.02569	5.16584e-18	1.65191e-16	30.2318
120114	-2.64192	0.0750922	-7.98183	1.20132e-14	2.23509e-13	22.6391
728833	2.64141	2.41217	7.2326	2.04179e-12	2.47887e-11	17.7284
283208	2.64137	1.10449	6.24491	9.79216e-10	7.54207e-09	11.8153
4359	-2.64042	0.397454	-14.4698	2.911e-39	1.12711e-36	78.3794
56992	2.63982	3.56518	7.62327	1.47011e-13	2.2646e-12	20.2335
4241	2.6377	3.78507	4.58438	5.90164e-06	2.31508e-05	3.3423
127534	2.63666	0.943311	3.74094	0.000206931	0.000591479	0.334217
389015	-2.63507	0.0749402	-5.7937	1.29217e-08	8.14416e-08	9.03244
335	-2.63432	0.612146	-5.32485	1.59571e-07	8.29169e-07	6.53771
57156	-2.62969	-0.71556	-9.12932	2.30965e-18	7.65925e-17	31.0215
57082	2.6269	4.28994	7.51636	3.05133e-13	4.38009e-12	19.4547
9133	2.62563	4.91772	8.46092	3.71924e-16	9.01555e-15	25.9497
23779	2.62414	4.00174	7.42437	5.68498e-13	7.6833e-12	18.8748
352999	-2.61618	-1.42469	-4.81556	2.00606e-06	8.56596e-06	4.39417
4283	2.61579	5.53131	4.61238	5.19082e-06	2.06416e-05	3.13236
55083	2.6134	3.85243	5.95289	5.29323e-09	3.56515e-08	10.0376
11254	2.61275	3.90294	2.99068	0.00293564	0.00640315	-2.51965
257194	-2.61153	2.99144	-10.9633	5.84508e-25	4.84027e-23	45.6875
3855	2.60761	5.31821	3.20014	0.00147035	0.00345202	-2.15332
151648	2.60563	3.02536	8.35278	8.25193e-16	1.90673e-14	25.293
388135	-2.60053	-0.374451	-10.7149	5.03912e-24	3.74044e-22	43.7866
5648	-2.60007	0.142383	-9.97366	2.62432e-21	1.37212e-19	37.6508
255738	2.59999	3.68132	3.54982	0.000425892	0.00112716	-0.714583
25924	-2.59962	0.957618	-9.98978	2.29715e-21	1.20989e-19	37.7162
63876	-2.59825	0.377729	-11.7943	3.55934e-28	4.28497e-26	53.206
654346	-2.59637	1.11388	-7.34939	9.39999e-13	1.22534e-11	18.1672
79656	-2.59605	-0.392344	-10.3487	1.14602e-22	7.07665e-21	40.7254
201299	2.59555	-0.588623	5.94661	5.48512e-09	3.68055e-08	10.1599
51514	2.59179	4.41258	8.68999	6.71556e-17	1.77504e-15	27.6813
127294	2.59158	1.23577	3.61856	0.000329708	0.000897471	-0.10919
2852	-2.59045	1.22187	-11.7257	6.62908e-28	7.72099e-26	52.5678
284654	-2.58952	-1.31544	-8.37505	7.00729e-16	1.64838e-14	25.4522
135656	-2.58937	4.30109	-4.25612	2.5307e-05	8.76357e-05	1.19401
4998	2.5892	3.15752	7.25162	1.80064e-12	2.21045e-11	17.817
9455	-2.58829	1.53026	-8.80697	2.76814e-17	7.77575e-16	28.3797
23743	-2.58637	0.259936	-10.3812	8.70733e-23	5.51497e-21	40.9962
9768	2.58491	4.62909	8.08286	5.84314e-15	1.14827e-13	23.2754
2901	-2.58261	0.475676	-8.11177	4.74854e-15	9.51435e-14	23.5035
56963	-2.58246	4.35574	-7.5222	2.93275e-13	4.22258e-12	18.9683
9423	-2.58023	4.30317	-9.65127	3.65608e-20	1.64707e-18	34.6567
25890	-2.57898	4.23437	-7.90549	2.06195e-14	3.6695e-13	21.5848
5068	-2.57691	1.92249	-3.9689	8.39686e-05	0.000259813	0.265222
6349	2.57576	-0.700884	5.10219	4.95252e-07	2.36106e-06	5.95764
9099	-2.57497	1.65131	-12.2965	3.54126e-30	5.34021e-28	57.7236
1894	2.57386	6.50505	11.5323	3.78904e-27	3.93346e-25	50.7516
10930	-2.57071	-0.587157	-11.0819	2.06785e-25	1.81742e-23	46.9205
6657	-2.56858	1.66384	-6.62161	1.01062e-10	9.37699e-10	13.5543
1294	2.5658	4.01704	4.35599	1.64073e-05	5.92664e-05	2.33811
55061	-2.56478	1.36874	-8.91095	1.25056e-17	3.72463e-16	29.2072
11248	-2.56428	0.984724	-9.02274	5.2854e-18	1.68638e-16	30.1215
6262	-2.55958	1.49857	-8.00395	1.02649e-14	1.92986e-13	22.6327
2775	-2.55923	3.06706	-8.91409	1.22086e-17	3.65136e-16	29.0128
114905	-2.55905	1.22013	-9.78508	1.23322e-20	5.85006e-19	36.0616
125965	2.55544	-0.776745	4.85891	1.63049e-06	7.06119e-06	4.85241
252995	-2.55534	0.0344842	-10.7561	3.53181e-24	2.66298e-22	44.1465
2175	2.54891	4.64054	8.02353	8.92886e-15	1.69874e-13	22.8641
218	-2.54626	4.20408	-6.19065	1.34644e-09	1.01043e-08	10.7108
1364	2.54396	8.37198	8.92268	1.14289e-17	3.44978e-16	28.9849
57405	2.54329	2.94735	8.18101	2.88299e-15	6.09171e-14	24.0758
254295	-2.54103	1.64449	-12.0699	2.8687e-29	3.77037e-27	55.6467
1036	-2.5403	-0.505868	-8.37278	7.12525e-16	1.67064e-14	25.4236
7804	2.54011	3.44615	6.29074	7.47031e-10	5.87053e-09	11.9736
10290	-2.53908	3.19719	-7.66394	1.11129e-13	1.7611e-12	20.0225
134111	-2.53721	0.152177	-11.6254	1.64024e-27	1.80754e-25	51.6976
23149	2.53593	3.5964	6.76794	4.06684e-11	3.99874e-10	14.7597
645121	2.53562	2.52995	5.38973	1.13868e-07	6.07098e-07	7.20939
140766	2.53411	3.12348	6.89816	1.78586e-11	1.85527e-10	15.6011
10202	2.5322	0.0364096	3.24694	0.00125335	0.00298859	-1.22937
6690	2.52835	6.45455	4.04064	6.26421e-05	0.000199203	0.494596
93082	2.5278	0.540228	4.08617	5.18947e-05	0.000168543	1.62459
9104	-2.52625	0.693383	-8.36523	7.53135e-16	1.75723e-14	25.2677
8736	-2.52452	1.71725	-9.38382	3.11729e-19	1.17214e-17	32.8298
3778	-2.5241	4.19587	-6.99921	9.35115e-12	1.02263e-10	15.577
26084	-2.51536	2.72355	-10.3537	1.0981e-22	6.81013e-21	40.5448
80736	2.51439	7.15927	5.90419	6.96953e-09	4.59694e-08	9.1872
10403	2.51029	3.73459	8.4053	5.60863e-16	1.33029e-14	25.6453
9401	2.50991	4.59722	6.90192	1.74357e-11	1.81266e-10	15.4735
79733	2.50985	4.0338	7.17108	3.06064e-12	3.62071e-11	17.2154
9319	2.50969	4.18596	7.64566	1.2604e-13	1.97554e-12	20.3257
65055	-2.50773	2.12068	-9.44415	1.92877e-19	7.67542e-18	33.2356
79962	2.50635	3.61322	6.74124	4.80716e-11	4.67293e-10	14.5718
1951	2.50619	3.94493	5.19446	3.11242e-07	1.53032e-06	6.09458
25975	2.50398	1.4753	4.74418	2.81239e-06	1.17225e-05	4.27264
57464	2.50374	2.62302	6.12097	2.02005e-09	1.47574e-08	11.0805
54478	2.5035	2.36808	6.81485	3.02772e-11	3.02964e-10	15.1246
55247	2.50178	1.44948	7.53192	2.7451e-13	3.98039e-12	19.6427
4137	-2.49978	0.837771	-8.37056	7.24244e-16	1.69535e-14	25.3219
169044	2.49892	0.836003	4.22397	2.90438e-05	9.93412e-05	2.14711
2306	2.49779	2.65932	6.64594	8.69607e-11	8.15847e-10	14.0993
220134	2.49556	3.07707	7.57897	1.99138e-13	2.98103e-12	19.9548
641	2.49113	3.57863	8.08466	5.76809e-15	1.13664e-13	23.3767
55143	2.48843	4.79663	8.45462	3.89697e-16	9.41451e-15	25.9018
1015	2.48824	5.86064	2.99462	0.00289875	0.00633235	-2.89946
245972	2.48798	-0.295379	4.97716	9.192e-07	4.14233e-06	5.38255
113130	2.48718	4.50169	7.97161	1.29174e-14	2.37859e-13	22.5104
725	2.4811	1.91866	3.38469	0.000774715	0.00193875	-1.01115
8516	-2.48063	1.97235	-9.26463	7.99944e-19	2.82963e-17	31.8493
367	-2.47867	-0.594057	-9.07179	3.61367e-18	1.17125e-16	30.585
150468	2.47801	3.51369	8.03037	8.50372e-15	1.63085e-13	23.0031
5347	2.47634	5.73599	9.01182	5.75081e-18	1.81467e-16	29.9257
1287	-2.47627	3.37558	-8.60261	1.29503e-16	3.31298e-15	26.6512
9413	-2.47571	1.60777	-8.41123	5.36901e-16	1.27981e-14	25.4812
2209	2.47442	1.76175	6.01349	3.74934e-09	2.5986e-08	10.5286
653820	2.47327	3.36088	7.48979	3.6543e-13	5.14764e-12	19.3523
675	2.47309	4.04109	8.26731	1.5413e-15	3.38141e-14	24.6375
1608	-2.47166	1.64914	-10.9512	6.49604e-25	5.28763e-23	45.7507
11004	2.4695	4.74638	7.96449	1.35865e-14	2.49539e-13	22.4343
8787	-2.46947	-0.274753	-9.82248	9.08684e-21	4.39791e-19	36.4396
3352	2.46793	1.55632	3.31932	0.000975408	0.00238053	-1.16024
10398	-2.46681	8.15805	-7.2377	1.97414e-12	2.40693e-11	17.159
7018	-2.46505	-1.23581	-5.47285	7.35349e-08	4.05489e-07	7.61298
80328	2.46302	0.459708	4.23584	2.76065e-05	9.47509e-05	2.21836
81624	2.45584	3.64964	7.73928	6.5984e-14	1.0828e-12	20.9892
56479	-2.45363	-1.08448	-9.01285	5.70545e-18	1.80433e-16	30.1319
9032	2.45339	3.10359	3.49598	0.000518982	0.00134886	-0.865373
768239	-2.44988	0.329897	-5.34715	1.42147e-07	7.46482e-07	6.68137
8438	2.44555	3.14226	7.30474	1.26589e-12	1.6063e-11	18.1571
10826	-2.44303	3.55262	-11.4312	9.36978e-27	9.38682e-25	49.7408
5071	-2.44302	0.648166	-12.7315	6.0622e-32	1.03389e-29	61.764
120071	2.44262	3.78435	3.83329	0.000144364	0.000425721	0.250221
256714	-2.44256	-0.630516	-6.24017	1.00693e-09	7.7341e-09	11.6502
83903	2.44234	2.89064	8.05118	7.32999e-15	1.4287e-13	23.1684
145781	-2.44086	3.5808	-13.144	1.20648e-33	2.54177e-31	65.4842
1475	-2.43986	1.89131	-7.91488	1.92987e-14	3.4516e-13	21.9136
10752	-2.43889	2.16931	-10.0771	1.1148e-21	6.16624e-20	38.3232
1268	-2.43832	0.7794	-7.11438	4.43425e-12	5.09015e-11	16.7799
8862	2.43818	2.49028	4.75124	2.72047e-06	1.13758e-05	4.22324
146754	2.43292	0.0192659	3.71866	0.000225464	0.000636954	0.311418
2153	2.4328	4.41691	3.47382	0.000562552	0.00145157	-1.12378
64063	2.42508	3.77858	4.35212	1.66874e-05	6.02025e-05	2.29782
1594	2.4244	1.52172	6.59201	1.21261e-10	1.1079e-09	13.8093
9472	-2.42265	2.26734	-9.37486	3.34705e-19	1.25195e-17	32.6992
2921	2.42159	4.00026	3.95804	8.77445e-05	0.000270561	0.692854
55698	-2.42148	-0.302666	-10.2653	2.31287e-22	1.37486e-20	40.0342
80329	2.41957	-1.14109	5.12063	4.51609e-07	2.16597e-06	6.04337
2159	-2.41626	1.5295	-9.3929	2.90022e-19	1.11093e-17	32.9115
4129	-2.41255	4.19037	-8.28638	1.34126e-15	2.9607e-14	24.2826
84553	-2.40873	0.771656	-7.31808	1.15832e-12	1.4803e-11	18.1106
2214	2.40587	5.17279	5.68894	2.30008e-08	1.37986e-07	8.38263
163175	-2.4032	1.42235	-12.7919	3.43067e-32	6.14348e-30	62.3287
9824	2.4006	5.18682	9.48227	1.42273e-19	5.84013e-18	33.6441
158471	-2.39941	4.81577	-5.9505	5.36545e-09	3.6121e-08	9.34759
55723	2.39927	4.86228	8.32518	1.01016e-15	2.29342e-14	24.9468
3512	-2.39903	7.23413	-4.79237	2.23984e-06	9.47106e-06	3.54462
9388	2.396	4.17661	5.46641	7.60833e-08	4.18736e-07	7.38852
3171	2.3955	4.66036	4.99142	8.57145e-07	3.88099e-06	4.91062
3223	2.39482	1.69062	4.31552	1.95765e-05	6.94705e-05	2.44986
50507	2.39423	1.15144	5.82276	1.09948e-08	6.9974e-08	9.52395
51203	2.39243	5.55489	9.82929	8.59458e-21	4.18796e-19	36.3556
6364	2.39055	4.39752	3.29104	0.00107638	0.00260212	-1.73338
55885	-2.3893	0.889782	-7.26779	1.61786e-12	1.99633e-11	17.7729
284076	2.38892	0.739223	3.76026	0.000192033	0.000552089	0.40252
84913	-2.38864	1.77591	-12.1806	1.03517e-29	1.4683e-27	56.6561
3833	2.38782	4.63856	7.83912	3.28801e-14	5.66835e-13	21.5669
1062	2.38602	4.65241	7.62647	1.43817e-13	2.22734e-12	20.1381
5178	-2.3854	1.28623	-9.58593	6.19388e-20	2.6889e-18	34.482
374393	2.38449	3.95548	7.09881	4.90749e-12	5.5975e-11	16.7559
127	-2.38326	-0.815076	-4.95893	1.00487e-06	4.50187e-06	5.0548
4826	-2.38298	0.83907	-10.1562	5.76935e-22	3.31934e-20	39.1229
92949	-2.38233	2.34819	-12.9401	8.4226e-33	1.63057e-30	63.6567
220963	-2.38216	0.876125	-7.97976	1.21909e-14	2.26227e-13	22.5187
5137	-2.38119	0.314694	-10.384	8.50517e-23	5.41534e-21	41.0186
6623	-2.37785	1.37773	-10.6035	1.31296e-23	9.40474e-22	42.8012
6348	2.37378	1.55282	5.08055	5.51713e-07	2.60423e-06	5.79757
253982	2.36999	2.80116	4.47464	9.69854e-06	3.67278e-05	2.93835
63910	2.36225	4.81808	5.60253	3.67696e-08	2.13264e-07	7.97178
7148	-2.36212	4.92277	-7.6269	1.43391e-13	2.22318e-12	19.6606
10615	2.36201	5.1324	8.51481	2.49364e-16	6.1171e-15	26.2951
220042	2.36109	3.24748	7.80554	4.15916e-14	7.0765e-13	21.4672
8406	-2.36086	2.80214	-10.9029	9.89493e-25	7.87527e-23	45.1992
3040	-2.35914	4.04921	-7.72798	7.13656e-14	1.1618e-12	20.3837
3489	-2.35878	3.83163	-12.222	7.06268e-30	1.02202e-27	56.8616
1366	2.35501	7.24154	8.94517	9.61498e-18	2.92451e-16	29.2221
633	2.35407	8.60977	10.9868	4.75962e-25	4.01096e-23	45.7946
5009	-2.35229	-1.19079	-4.45435	1.06199e-05	3.989e-05	2.85992
4883	-2.35163	-1.22586	-7.34977	9.3763e-13	1.22399e-11	18.4728
152573	-2.34815	0.482121	-6.69031	6.60413e-11	6.29061e-10	14.2033
7483	-2.34741	-0.416729	-7.72518	7.2768e-14	1.18194e-12	20.9209
56776	-2.34635	-1.36714	-6.10823	2.17467e-09	1.58063e-08	11.011
9633	2.34564	2.44999	6.61659	1.04235e-10	9.634e-10	13.9274
57030	-2.34209	-0.782527	-9.60124	5.47525e-20	2.41349e-18	34.6712
26112	-2.33938	5.15718	-10.4911	3.42738e-23	2.31607e-21	41.547
157869	-2.33786	2.28159	-9.67031	3.13393e-20	1.42983e-18	35.0261
342897	-2.33526	-0.290398	-5.42873	9.28083e-08	5.02104e-07	7.29136
54443	2.33518	5.89306	9.70503	2.36528e-20	1.08606e-18	35.3289
399668	-2.33329	-0.38672	-10.1703	5.12814e-22	2.97432e-20	39.2541
84627	2.33267	3.8918	5.78656	1.3443e-08	8.443e-08	9.10102
9145	-2.33083	2.9262	-10.4007	7.38151e-23	4.74204e-21	40.9187
57484	-2.32446	1.74099	-8.15223	3.54876e-15	7.37874e-14	23.6589
2307	2.32243	1.9445	6.04579	3.11624e-09	2.19485e-08	10.6955
6790	2.32081	5.09148	7.60009	1.72343e-13	2.62378e-12	19.8774
6450	-2.32036	0.610337	-11.534	3.7318e-27	3.90232e-25	50.8897
27065	-2.32027	1.5581	-9.66211	3.34903e-20	1.5183e-18	35.0347
5602	-2.31956	1.447	-10.0194	1.79815e-21	9.61207e-20	37.9487
2491	2.31891	1.80449	7.47121	4.14432e-13	5.75305e-12	19.2636
219790	2.31848	3.35541	6.72501	5.32033e-11	5.1326e-10	14.5061
200634	2.31711	4.64633	6.07802	2.58912e-09	1.85459e-08	10.5289
285313	-2.31457	0.838479	-8.31756	1.06809e-15	2.40589e-14	24.9426
51308	-2.31389	1.15921	-8.58956	1.42794e-16	3.62065e-15	26.8904
388121	-2.3129	1.30019	-11.5147	4.43925e-27	4.5753e-25	50.7037
157570	2.30923	3.76783	7.00853	8.80646e-12	9.67495e-11	16.1971
147906	-2.30903	3.15258	-9.70788	2.3112e-20	1.06464e-18	35.2176
23601	2.30751	1.07512	5.24396	2.41911e-07	1.21706e-06	6.60098
64168	-2.30685	0.980483	-9.02216	5.30909e-18	1.69018e-16	30.1432
10635	2.30383	3.66334	7.97936	1.22257e-14	2.26578e-13	22.6302
108	-2.3009	0.516823	-7.43611	5.25257e-13	7.14609e-12	18.9129
27074	2.29527	3.95243	5.96791	4.86099e-09	3.3004e-08	10.0531
4239	-2.29479	6.55399	-7.07827	5.60869e-12	6.35681e-11	16.0784
221393	2.29394	0.0911262	3.17552	0.001598	0.00371156	-1.45976
4982	2.29135	2.4418	3.81522	0.000154989	0.000453972	0.403139
84189	-2.29071	0.729967	-7.46734	4.25404e-13	5.89395e-12	19.0775
196410	2.29032	4.36232	5.08707	5.34068e-07	2.53095e-06	5.4488
8928	2.29028	-0.494652	4.66333	4.10297e-06	1.6572e-05	3.99722
64105	2.29013	2.91635	8.32848	9.86102e-16	2.24951e-14	25.1176
8309	-2.28988	1.9696	-10.8031	2.35294e-24	1.80258e-22	44.4455
3832	2.28929	5.52745	10.0518	1.37493e-21	7.37724e-20	38.1667
1837	-2.28838	2.04274	-8.15941	3.36969e-15	7.06796e-14	23.6528
57460	2.28816	5.02346	7.62211	1.48185e-13	2.28024e-12	20.0309
7348	-2.2835	-0.939534	-4.6002	5.48942e-06	2.17013e-05	3.43153
401409	2.28221	0.796033	6.05495	2.95666e-09	2.09274e-08	10.7675
54474	-2.28171	2.66827	-3.76923	0.000185468	0.000534504	-0.53414
885	-2.27929	-1.33149	-5.65109	2.82678e-08	1.6766e-07	8.53145
7103	2.27622	8.09515	5.45171	8.22298e-08	4.49285e-07	6.71248
6725	2.2738	0.112209	3.75486	0.000196091	0.000562853	0.418335
9200	-2.27359	0.877497	-8.75595	4.0785e-17	1.11292e-15	28.1456
7111	-2.2728	3.07851	-10.1899	4.35133e-22	2.53403e-20	39.1581
8153	-2.27254	-0.185771	-8.43353	4.55437e-16	1.0929e-14	25.8554
166348	-2.27205	0.354226	-5.82873	1.06352e-08	6.79574e-08	9.28862
8483	-2.27047	2.31066	-6.05389	2.9747e-09	2.10343e-08	10.2221
23504	-2.26503	-0.0528766	-6.30273	6.95782e-10	5.49189e-09	11.9801
85443	2.26261	-0.648252	7.50888	3.21049e-13	4.57647e-12	19.3314
10278	-2.26251	2.3372	-12.2324	6.41695e-30	9.38054e-28	57.0987
5368	-2.26114	-0.839719	-7.55478	2.34921e-13	3.46781e-12	19.7897
84733	2.26087	2.99389	4.78741	2.29309e-06	9.68195e-06	4.28722
81620	2.26056	4.76211	6.97319	1.10539e-11	1.19426e-10	15.845
221662	-2.26019	-0.268103	-7.86993	2.6487e-14	4.63879e-13	21.9034
57526	-2.25695	0.126148	-9.32397	5.00879e-19	1.79839e-17	32.5045
25822	-2.25641	3.63033	-10.4494	4.88397e-23	3.23925e-21	41.268
346389	2.25574	6.02543	6.89391	1.83479e-11	1.90473e-10	15.1383
5241	-2.25562	1.15608	-9.34384	4.28006e-19	1.5615e-17	32.5997
3627	2.25522	3.99252	3.8491	0.000135639	0.000402144	0.266411
70	-2.25377	1.27598	-6.30337	6.93148e-10	5.48016e-09	11.8352
1763	2.25259	3.08688	7.75034	6.11048e-14	1.00619e-12	21.0978
9837	2.25195	4.09281	7.66309	1.11777e-13	1.76941e-12	20.4244
316	-2.25153	1.28419	-6.97032	1.12594e-11	1.21279e-10	15.8279
3081	2.24948	2.86383	3.35747	0.000853099	0.00211116	-1.31327
94274	-2.24889	2.56315	-10.2773	2.09156e-22	1.25371e-20	39.9499
1908	-2.24887	1.03422	-5.82436	1.08975e-08	6.93853e-08	9.15023
7134	2.24779	0.0183928	3.46314	0.000584771	0.00150322	-0.556435
85415	2.24657	6.47457	8.14252	3.80593e-15	7.84514e-14	23.3792
79814	2.24624	4.14298	5.84625	9.64524e-09	6.23827e-08	9.34208
65009	-2.24511	1.62241	-11.6776	1.02413e-27	1.16441e-25	52.1374
89839	2.24496	1.10057	7.48636	3.74015e-13	5.2428e-12	19.3373
287	-2.24494	3.13057	-8.26385	1.58065e-15	3.45717e-14	24.2364
58494	-2.24459	2.61998	-11.259	4.33723e-26	4.08784e-24	48.3287
51310	-2.24139	2.95942	-11.2279	5.70959e-26	5.27713e-24	48.0197
151126	-2.24101	-0.0767251	-7.59364	1.80126e-13	2.72778e-12	20.0093
84141	2.2409	0.857859	4.82812	1.88939e-06	8.09192e-06	4.67364
10644	2.23993	5.40184	6.8398	2.58632e-11	2.60194e-10	14.9154
4135	-2.23973	1.65455	-9.81869	9.3728e-21	4.50586e-19	36.3102
79870	-2.23948	-0.619578	-10.0624	1.25916e-21	6.85882e-20	38.3633
8507	2.23913	6.94365	11.6706	1.09095e-27	1.23063e-25	51.9091
201501	-2.23685	3.7606	-7.14286	3.68172e-12	4.29164e-11	16.5254
203859	-2.23001	1.70459	-7.07579	5.69952e-12	6.45465e-11	16.4122
63924	-2.22591	0.311467	-5.51567	5.85783e-08	3.2858e-07	7.60946
129293	2.22541	3.52937	3.72703	0.00021832	0.000619704	-0.109081
23594	2.22385	2.98014	7.5076	3.23853e-13	4.61184e-12	19.479
3918	2.22342	7.17249	7.43623	5.24832e-13	7.14609e-12	18.4783
3976	2.22264	4.40575	6.26954	8.46822e-10	6.58753e-09	11.7003
9717	-2.222	-0.694014	-7.7652	5.51045e-14	9.14747e-13	21.1997
11095	-2.22109	1.32551	-6.73159	5.10618e-11	4.94265e-10	14.3533
9153	-2.21941	-1.10387	-3.86901	0.000125352	0.000374591	0.51899
10071	2.21723	1.22231	2.87048	0.00429095	0.00901617	-2.47345
54626	2.21647	0.964332	3.74017	0.000207547	0.000592886	0.311661
80178	2.21596	2.08682	7.24298	1.9065e-12	2.33241e-11	17.7933
5101	-2.21452	-0.160413	-6.8116	3.0905e-11	3.08748e-10	15.0265
10164	2.21338	-0.458079	3.06973	0.00227156	0.00510387	-1.74668
10350	-2.21299	0.626162	-7.22002	2.21836e-12	2.67962e-11	17.5145
29089	2.21271	4.216	7.58267	1.94169e-13	2.91579e-12	19.8681
56961	2.21075	-0.525474	3.58584	0.00037263	0.00100268	-0.128884
6664	2.20775	-0.435445	4.6469	4.42723e-06	1.78109e-05	3.92628
268	2.20393	0.289071	3.491	0.000528482	0.00137082	-0.487461
27344	-2.20348	2.06992	-4.87634	1.49949e-06	6.54932e-06	4.18778
84842	2.20189	3.39069	4.56264	6.51719e-06	2.53572e-05	3.21358
116211	2.20174	-0.844579	4.88479	1.43973e-06	6.29789e-06	4.96753
80336	2.19912	3.5396	5.29593	1.85279e-07	9.53417e-07	6.62332
146956	2.19846	1.96035	7.77847	5.02395e-14	8.42777e-13	21.3034
83394	-2.19686	3.79679	-8.86184	1.82148e-17	5.2823e-16	28.5663
55215	2.19457	5.37421	9.46801	1.59443e-19	6.48914e-18	33.4916
6927	2.19181	4.6383	6.13453	1.86718e-09	1.37035e-08	10.8585
482	-2.19118	1.51024	-9.91749	4.16898e-21	2.12544e-19	37.129
91862	2.18992	4.1814	6.42052	3.44152e-10	2.88842e-09	12.574
79801	2.1899	3.3664	8.29901	1.22321e-15	2.74235e-14	24.8887
6854	-2.18887	-0.594025	-5.61829	3.37683e-08	1.97374e-07	8.30835
3201	-2.1875	2.05557	-10.6059	1.28538e-23	9.25343e-22	42.777
4886	-2.1843	-0.859522	-6.46969	2.55751e-10	2.19526e-09	13.0377
3815	-2.18321	3.38189	-9.57355	6.84256e-20	2.9526e-18	34.1144
2177	2.18271	4.13453	8.13539	4.00665e-15	8.19989e-14	23.6722
338328	-2.1822	-0.778913	-8.95048	9.23003e-18	2.82541e-16	29.6672
23213	2.18142	7.30496	7.18584	2.77795e-12	3.31918e-11	16.8405
7058	2.17591	6.60641	5.60845	3.56126e-08	2.0714e-07	7.71336
26033	-2.17495	-0.959278	-7.24563	1.87335e-12	2.29577e-11	17.7977
26499	2.17377	4.88147	5.99434	4.18227e-09	2.87639e-08	10.0024
441869	-2.17293	1.75341	-10.5994	1.35929e-23	9.68814e-22	42.7431
3604	2.17061	0.811884	5.2659	2.16203e-07	1.10186e-06	6.70693
5798	-2.16881	-0.886128	-5.46503	7.66405e-08	4.21415e-07	7.55226
57188	-2.16857	2.06755	-8.14522	3.73275e-15	7.72765e-14	23.5631
79935	2.16779	-0.415412	3.8141	0.000155676	0.000455889	0.657559
3875	2.16447	9.51973	9.37595	3.31825e-19	1.24443e-17	32.4642
84978	2.16378	1.46943	4.87093	1.53903e-06	6.70768e-06	4.81932
3306	-2.16009	3.76369	-10.7292	4.45558e-24	3.34192e-22	43.6339
83879	2.15634	5.74762	7.27601	1.53205e-12	1.90405e-11	17.6042
2318	-2.15609	6.01862	-4.84929	1.70746e-06	7.36779e-06	3.76841
121268	2.15496	-0.478865	7.06515	6.10686e-12	6.8671e-11	16.5635
81578	-2.15467	0.0277614	-7.1433	3.67125e-12	4.28292e-11	17.0934
400961	-2.15377	2.26099	-9.35817	3.82071e-19	1.40347e-17	32.56
83990	2.15262	2.62525	7.18899	2.72107e-12	3.25664e-11	17.4298
5138	-2.15213	2.73777	-11.1565	1.07348e-25	9.73333e-24	47.4271
84952	-2.14593	3.35421	-8.98238	7.21874e-18	2.24329e-16	29.5234
9353	-2.14491	1.92886	-6.17038	1.5156e-09	1.12968e-08	10.9522
2146	2.14463	4.41707	8.29318	1.27637e-15	2.83933e-14	24.755
50649	-2.14273	2.29013	-6.9389	1.37702e-11	1.45588e-10	15.4856
4804	-2.14179	1.68067	-5.97267	4.73141e-09	3.22465e-08	9.88497
352909	2.14154	0.206125	4.43414	1.16203e-05	4.33409e-05	3.00978
219623	2.13762	1.20592	8.18847	2.73148e-15	5.79722e-14	24.0694
5742	-2.13742	4.76278	-11.4421	8.49915e-27	8.57456e-25	49.7848
163589	2.13707	-0.210035	2.87383	0.00424652	0.00893329	-2.31596
257407	2.13652	4.46871	4.44716	1.09659e-05	4.10927e-05	2.5087
54821	2.13608	2.69944	7.28776	1.41707e-12	1.78391e-11	18.0568
389114	-2.13469	1.03786	-9.36421	3.64202e-19	1.34473e-17	32.7697
11149	-2.13455	2.4427	-8.7736	3.56733e-17	9.90419e-16	28.0907
10580	-2.13408	6.38568	-6.63895	9.07992e-11	8.48525e-10	13.3424
4232	2.13396	5.55706	7.41645	5.99614e-13	8.08096e-12	18.5759
3067	-2.1309	-0.0548487	-8.29295	1.27851e-15	2.83969e-14	24.835
115557	-2.13058	3.0581	-9.44117	1.97515e-19	7.83822e-18	33.1281
1515	2.12864	3.11926	4.07834	5.36081e-05	0.000173361	1.25963
3742	-2.1283	-1.10597	-7.02745	7.7943e-12	8.6425e-11	16.4276
6999	2.12826	0.90444	4.74242	2.83586e-06	1.18052e-05	4.27327
81617	-2.12638	3.76626	-12.5919	2.25262e-31	3.58568e-29	60.2969
685	-2.12579	0.946571	-10.5574	1.94756e-23	1.35792e-21	42.4577
54845	2.12524	6.97268	8.02947	8.55864e-15	1.63904e-13	22.5214
11130	2.12503	5.06281	8.56759	1.68274e-16	4.23672e-15	26.6541
11075	-2.12474	-0.466066	-5.51254	5.95634e-08	3.33714e-07	7.76084
55540	2.12393	4.12662	6.12774	1.94225e-09	1.42129e-08	10.9032
57586	2.12392	4.5954	3.01449	0.00271898	0.00599262	-2.68108
91133	-2.12367	0.462773	-8.53758	2.10491e-16	5.24433e-15	26.5691
11341	-2.12311	-0.12445	-4.37724	1.49457e-05	5.44675e-05	2.46353
137797	-2.12283	-1.23183	-3.54545	0.000432826	0.00114345	-0.545475
3316	-2.12183	1.05529	-10.6243	1.0981e-23	7.94517e-22	43.0169
124056	2.12073	1.60595	3.64717	0.000296026	0.000815394	-0.123106
55679	-2.12028	4.50853	-8.71129	5.71808e-17	1.53403e-15	27.3902
6495	2.11979	0.639838	4.08548	5.20432e-05	0.000168949	1.60058
2162	-2.11822	3.57426	-7.47617	4.0073e-13	5.56824e-12	18.73
388743	2.11744	3.7503	3.22251	0.00136262	0.00322287	-1.91875
11339	2.11679	2.57848	7.34872	9.44246e-13	1.22863e-11	18.4521
79019	2.11509	3.27824	6.87731	2.03908e-11	2.09555e-10	15.406
9723	-2.11399	0.933964	-5.10283	4.93686e-07	2.35595e-06	5.53333
347404	-2.11391	-1.00742	-8.91753	1.18902e-17	3.56358e-16	29.4148
440712	-2.11284	-1.07983	-7.23521	2.00687e-12	2.44061e-11	17.7297
79905	2.11238	3.81996	6.33348	5.79547e-10	4.66176e-09	12.1137
90853	2.11142	1.26098	5.83318	1.03752e-08	6.65329e-08	9.56418
1101	-2.11059	-0.707117	-8.12721	4.24945e-15	8.61069e-14	23.6902
285643	2.11007	-0.195402	7.11898	4.30305e-12	4.9674e-11	16.9198
1789	2.10998	2.56538	5.38402	1.17313e-07	6.2384e-07	7.16003
1363	-2.10908	4.42937	-8.68262	7.09933e-17	1.87302e-15	27.1795
26470	2.10611	6.13269	7.34356	9.77309e-13	1.26591e-11	17.9718
221091	-2.10294	1.67685	-9.897	4.93382e-21	2.4888e-19	36.949
6564	-2.10274	-0.00283029	-3.99107	7.67358e-05	0.000239659	0.854886
948	-2.09921	3.61664	-9.82018	9.2598e-21	4.46653e-19	36.0755
27085	2.09782	2.70747	8.29626	1.24798e-15	2.78483e-14	24.8912
6876	-2.09468	8.4043	-6.11818	2.0529e-09	1.49897e-08	10.3583
9201	-2.09412	1.78441	-7.65338	1.19517e-13	1.88569e-12	20.2086
84561	2.09366	4.32735	8.6946	6.48626e-17	1.72078e-15	27.6819
64881	-2.09346	0.37198	-5.46409	7.70216e-08	4.23249e-07	7.40761
50943	2.09252	2.17021	5.82535	1.08378e-08	6.90974e-08	9.46727
2354	-2.09201	5.28381	-6.15814	1.62771e-09	1.20447e-08	10.5055
64101	-2.09086	1.12337	-12.8736	1.58287e-32	2.94496e-30	63.0954
440503	-2.08872	-0.201355	-9.04491	4.4516e-18	1.4267e-16	30.3799
79191	-2.08859	0.582123	-6.82266	2.88204e-11	2.89538e-10	14.9891
200373	-2.08679	-0.996498	-4.60546	5.35853e-06	2.12406e-05	3.5335
26298	2.08446	6.52609	5.99541	4.15688e-09	2.86305e-08	9.73423
64078	2.08362	0.873802	3.12963	0.00186359	0.00426823	-1.70458
5549	-2.08257	4.96851	-5.52576	5.55124e-08	3.12975e-07	7.07517
114794	2.08234	0.48814	3.01484	0.00271594	0.00598686	-1.9826
348	2.07834	7.38975	6.98204	1.04431e-11	1.1334e-10	15.5041
196500	-2.07497	-0.421037	-8.61478	1.18217e-16	3.05635e-15	27.1823
1164	2.07059	5.24171	8.1574	3.41893e-15	7.12949e-14	23.6606
890	2.07015	5.35502	8.04032	7.92124e-15	1.52938e-13	22.8182
84900	2.06996	2.53113	6.39938	3.90809e-10	3.24564e-09	12.6361
118788	2.0694	5.45689	8.10089	5.13442e-15	1.02445e-13	23.2412
3084	-2.06905	0.511957	-6.93975	1.36956e-11	1.44906e-10	15.7288
941	2.0688	0.550871	5.68292	2.37687e-08	1.42354e-07	8.79669
23148	-2.06825	1.7586	-8.94202	9.85059e-18	2.98982e-16	29.462
1047	-2.06787	-0.775438	-5.64214	2.96755e-08	1.75457e-07	8.46718
79170	2.06713	6.04342	6.4502	2.87755e-10	2.44943e-09	12.3901
23430	-2.06632	-1.35259	-4.67426	3.89996e-06	1.5814e-05	3.87146
5268	2.06618	5.6493	3.40968	0.000708721	0.00178815	-1.63078
26960	-2.0656	2.21959	-6.50615	2.04983e-10	1.7917e-09	12.8688
541468	-2.06452	-0.398362	-9.38839	3.0061e-19	1.13881e-17	33.013
117248	-2.06344	1.59925	-8.42679	4.7867e-16	1.14673e-14	25.6649
7516	2.06285	2.30157	7.5683	2.14212e-13	3.1834e-12	19.9019
85352	-2.06208	1.9707	-7.22455	2.15315e-12	2.60524e-11	17.3526
3400	-2.06028	3.35138	-11.235	5.36377e-26	4.9897e-24	48.0504
2593	-2.0589	2.10694	-9.28387	6.87459e-19	2.456e-17	32.0132
5888	2.05842	3.33753	8.21523	2.25025e-15	4.82591e-14	24.2877
57573	-2.05615	0.652616	-9.47082	1.55904e-19	6.3632e-18	33.6374
116	-2.0535	-1.03893	-5.67301	2.50896e-08	1.49827e-07	8.65561
344	2.05327	2.8687	3.98239	7.94938e-05	0.000247303	0.905234
5577	-2.05307	3.47132	-10.0573	1.31312e-21	7.09905e-20	38.0329
57452	-2.05208	0.838902	-6.53896	1.67831e-10	1.49897e-09	13.2794
9052	2.05152	8.11701	7.28421	1.45095e-12	1.8208e-11	17.3979
993	2.04944	3.17157	6.30403	6.90415e-10	5.46156e-09	12.0132
222171	2.0491	5.16957	5.94162	5.64216e-09	3.78061e-08	9.62948
387882	2.0476	6.20345	7.79941	4.34108e-14	7.36853e-13	21.0101
116535	-2.04458	3.95199	-7.32381	1.11496e-12	1.43126e-11	17.7067
644596	-2.04441	-0.389054	-10.3795	8.83566e-23	5.55174e-21	40.9632
4148	2.04258	1.65169	3.92452	0.000100436	0.000306073	0.881317
8470	-2.04224	4.49934	-8.16385	3.26339e-15	6.85503e-14	23.4031
415	2.03949	3.52209	3.22749	0.00133966	0.0031738	-1.81521
10699	2.0383	0.881369	4.38112	1.4693e-05	5.36012e-05	2.74991
1346	-2.03755	2.03706	-11.5765	2.54868e-27	2.70462e-25	51.2166
85004	-2.03708	2.61198	-7.90831	2.02137e-14	3.60625e-13	21.8451
9832	-2.03606	-0.19836	-7.38636	7.33941e-13	9.69967e-12	18.6714
8436	-2.03562	4.07631	-8.89399	1.42421e-17	4.21556e-16	28.7913
56967	-2.0322	3.64808	-8.61764	1.15707e-16	2.9975e-15	26.7683
3547	-2.02916	-1.03617	-5.43316	9.06693e-08	4.92391e-07	7.43379
126433	-2.02822	1.13004	-8.08777	5.64089e-15	1.11618e-13	23.2907
1071	2.02808	-0.616675	4.79551	2.20665e-06	9.3445e-06	4.57016
116496	-2.02738	5.84995	-7.35366	9.13545e-13	1.19629e-11	17.8393
80258	-2.02715	-0.192209	-6.98371	1.03319e-11	1.12217e-10	16.1024
84451	2.02505	4.73067	7.28845	1.41067e-12	1.77741e-11	17.8217
124739	2.02487	3.37279	6.0615	2.84736e-09	2.02237e-08	10.6161
167838	-2.02478	0.242577	-9.27559	7.33786e-19	2.61498e-17	32.1347
10382	-2.02468	-0.290285	-6.55634	1.50915e-10	1.36061e-09	13.5207
8786	-2.02189	0.656778	-8.04858	7.46748e-15	1.45155e-13	23.0711
10004	-2.02163	1.58409	-9.71997	2.09507e-20	9.68192e-19	35.5238
10462	-2.0207	1.25486	-7.82473	3.63671e-14	6.23199e-13	21.432
3687	2.0184	4.13471	5.95292	5.29248e-09	3.56515e-08	9.9331
873	-2.01751	5.69074	-12.0478	3.5156e-29	4.55332e-27	55.225
25788	2.01586	2.99472	7.64904	1.23135e-13	1.93425e-12	20.4116
286077	2.01572	7.94675	9.06431	3.82992e-18	1.23575e-16	30.0602
1191	-2.01304	7.72814	-5.77169	1.45958e-08	9.08734e-08	8.42244
9509	2.01213	4.64302	4.80703	2.0891e-06	8.8904e-06	4.0983
55328	-2.00954	0.295935	-9.95642	3.02537e-21	1.57034e-19	37.5165
84264	2.00877	1.99729	5.34522	1.43582e-07	7.53186e-07	7.01059
4085	2.0085	4.52728	7.23639	1.99128e-12	2.42513e-11	17.5319
27132	2.00773	1.61967	3.96577	8.50409e-05	0.00026279	1.03149
1756	-2.00555	4.13184	-7.64534	1.26318e-13	1.97558e-12	19.8298
9427	2.00429	-0.296309	3.08974	0.00212696	0.00480991	-1.70735
6638	-2.00348	4.50811	-10.5779	1.63371e-23	1.14728e-21	42.2985
414149	2.00305	1.35005	4.90588	1.30032e-06	5.7195e-06	4.97633
154664	2.0011	0.143626	3.10446	0.00202605	0.00459841	-1.69464
7102	-2.00065	3.85364	-8.69063	6.68316e-17	1.76974e-15	27.2857
150356	-2.00013	0.923412	-10.3295	1.34789e-22	8.217e-21	40.5562
23624	2.00001	5.28235	5.88214	7.88914e-09	5.1678e-08	9.28792
5521	-1.99928	-0.171376	-8.05029	7.37676e-15	1.43586e-13	23.148
27306	-1.99805	-0.0647663	-8.28992	1.30712e-15	2.89425e-14	24.8245
6297	-1.99521	2.00397	-8.03294	8.34922e-15	1.60552e-13	22.8078
53826	-1.99513	4.27409	-8.34801	8.54576e-16	1.96827e-14	24.7405
25840	-1.9944	5.77624	-9.78528	1.23123e-20	5.85006e-19	35.7189
90381	1.99379	3.95649	6.01683	3.67846e-09	2.55194e-08	10.305
84866	-1.99327	3.16944	-10.3884	8.19029e-23	5.23813e-21	40.8131
25894	1.99282	4.08046	4.69631	3.51941e-06	1.43849e-05	3.7037
92312	1.99273	2.81698	4.84208	1.76745e-06	7.60377e-06	4.53035
83449	1.99122	-0.678875	4.61236	5.19137e-06	2.06416e-05	3.7789
65982	-1.99106	3.84934	-8.87864	1.60194e-17	4.70274e-16	28.7003
6616	-1.98968	-0.168957	-5.09071	5.24458e-07	2.48788e-06	5.65796
83992	-1.98705	1.48363	-7.66538	1.10027e-13	1.74751e-12	20.3515
56271	-1.987	3.26983	-10.4052	7.10878e-23	4.5874e-21	40.9486
78999	1.98224	5.35263	7.62529	1.44978e-13	2.24052e-12	19.9835
79937	-1.97786	0.206744	-6.46199	2.67964e-10	2.29322e-09	12.9285
80816	-1.97741	-1.04723	-7.28165	1.47579e-12	1.84971e-11	18.0333
891	1.97687	5.49776	8.35926	7.86902e-16	1.82709e-14	25.0576
353500	1.9742	4.13477	7.3009	1.2986e-12	1.64345e-11	18.0137
2934	-1.97402	8.66547	-11.0725	2.24679e-25	1.96265e-23	46.5963
8076	-1.97314	3.63179	-6.27392	8.25174e-10	6.4422e-09	11.2741
84620	-1.97296	-0.221283	-5.55584	4.72637e-08	2.69761e-07	7.9812
23635	-1.9728	3.02956	-11.302	2.96133e-26	2.84725e-24	48.6844
25902	1.97212	4.76659	10.4166	6.45178e-23	4.18227e-21	41.2493
23024	-1.97084	4.50219	-7.98838	1.14672e-14	2.14185e-13	22.1678
10875	-1.97064	5.50922	-7.16393	3.20738e-12	3.78492e-11	16.6025
638	1.97039	3.66851	5.55487	4.75088e-08	2.70944e-07	7.83736
3960	1.96977	7.94192	4.28443	2.24004e-05	7.85578e-05	1.30972
23769	-1.9687	-0.476828	-8.60672	1.25572e-16	3.22969e-15	27.1253
5997	-1.96854	5.25229	-9.41087	2.51425e-19	9.78781e-18	32.7343
3579	-1.96823	0.671175	-6.84188	2.55247e-11	2.56969e-10	15.1289
899	1.96738	4.66846	7.88129	2.4452e-14	4.31935e-13	21.8134
5624	1.96725	0.580526	3.35714	0.00085408	0.00211308	-0.983254
55010	1.96667	3.6605	7.866	2.72286e-14	4.75703e-13	21.8246
10551	1.965	9.2332	4.48483	9.26533e-06	3.51802e-05	2.13995
3897	-1.96369	2.72254	-5.20799	2.90586e-07	1.435e-06	5.73514
192668	-1.96309	1.89719	-6.88836	1.90069e-11	1.96602e-10	15.255
9055	1.96284	5.66384	9.08645	3.22474e-18	1.05234e-16	30.4581
1281	1.95942	10.6214	8.77317	3.57898e-17	9.9173e-16	27.8689
27123	1.9591	1.08094	3.9766	8.13869e-05	0.000252534	1.14944
4093	-1.95808	1.70955	-7.47041	4.16668e-13	5.7785e-12	19.008
127845	1.95738	1.93595	3.28787	0.00108828	0.00262602	-1.39807
5427	1.95599	2.51336	7.22942	2.08507e-12	2.52713e-11	17.6839
8771	1.95461	4.48335	3.50723	0.00049808	0.00129949	-1.06379
23066	-1.95363	1.69369	-7.93921	1.62504e-14	2.95062e-13	22.204
55612	1.95181	6.60724	7.12887	4.0343e-12	4.68358e-11	16.501
116362	-1.94678	0.454237	-9.58786	6.09807e-20	2.65535e-18	34.5668
9369	-1.94627	2.28814	-5.58706	3.99674e-08	2.30532e-07	7.77544
7122	-1.94505	3.78562	-9.92863	3.8038e-21	1.94619e-19	36.9545
5143	-1.94488	1.77438	-7.76645	5.46251e-14	9.08896e-13	20.9557
7275	-1.94435	1.29032	-7.50405	3.31752e-13	4.70097e-12	19.3028
1943	1.94345	0.921861	2.91776	0.00370139	0.00788023	-2.34137
1795	-1.94207	0.446052	-6.66215	7.86548e-11	7.40348e-10	14.0945
54437	1.94106	1.03184	5.56411	4.52136e-08	2.58989e-07	8.17485
285195	-1.94057	2.32967	-10.8865	1.14086e-24	8.93113e-23	45.1473
10309	1.93756	2.21315	4.46691	1.00403e-05	3.78919e-05	2.92828
55349	1.93409	4.8421	6.97711	1.0779e-11	1.1672e-10	15.8118
10231	-1.93034	4.19294	-9.36495	3.6208e-19	1.34035e-17	32.4165
648791	-1.92941	-0.0505413	-8.843	2.10343e-17	6.02676e-16	28.8626
55771	1.92884	3.62671	7.58658	1.89048e-13	2.84784e-12	19.9314
2210	1.92868	0.849789	5.2913	1.89746e-07	9.73951e-07	6.82272
283807	-1.9277	1.11101	-9.1366	2.18213e-18	7.25319e-17	31.0264
6330	-1.92752	1.50156	-8.92022	1.16467e-17	3.50526e-16	29.3239
4237	1.92649	4.39196	4.45864	1.04181e-05	3.91937e-05	2.59917
197257	-1.92491	2.82992	-8.47478	3.35644e-16	8.16373e-15	25.8012
56649	1.92441	6.54132	5.00613	7.97391e-07	3.64383e-06	4.61537
7436	-1.92438	2.6074	-7.86857	2.67411e-14	4.67757e-13	21.5581
11247	1.92383	1.00711	3.43999	0.000635736	0.00162374	-0.752833
7226	1.92222	3.73479	5.78292	1.37171e-08	8.58503e-08	9.04988
4128	-1.92026	5.86064	-7.44444	4.96567e-13	6.78799e-12	18.4363
53831	1.91966	0.132413	5.0537	6.30437e-07	2.93521e-06	5.72055
5322	-1.91883	-0.5949	-6.6541	8.26779e-11	7.76684e-10	14.1378
23641	-1.91759	3.15377	-9.39135	2.93627e-19	1.12173e-17	32.7345
65108	1.91746	8.11479	12.0464	3.55976e-29	4.55332e-27	55.2205
29028	1.91739	5.90201	9.48845	1.35413e-19	5.59055e-18	33.5606
2707	1.91385	4.03968	3.40839	0.000712015	0.00179615	-1.35047
29887	1.9137	4.3667	7.10825	4.61501e-12	5.28072e-11	16.7369
387923	-1.9132	-0.180303	-7.90594	2.05552e-14	3.66262e-13	22.1504
79915	1.90762	3.3802	7.95221	1.48212e-14	2.70332e-13	22.443
26996	1.90508	5.66204	6.54734	1.59457e-10	1.42863e-09	13.0112
291	-1.90484	4.81888	-11.1683	9.66962e-26	8.82337e-24	47.3745
4638	-1.9046	7.4202	-5.52639	5.53258e-08	3.12046e-07	7.11648
79603	-1.90113	2.85085	-7.9541	1.46241e-14	2.67226e-13	22.1123
9244	-1.90093	-0.296542	-5.10443	4.89734e-07	2.33942e-06	5.73994
79682	1.89956	4.14731	7.1263	4.10259e-12	4.75131e-11	16.8601
6659	1.89872	7.29272	10.6487	8.90765e-24	6.51077e-22	42.9281
9582	1.89816	2.70488	4.14659	4.0315e-05	0.000133693	1.56536
4056	-1.89328	0.258199	-9.66496	3.27276e-20	1.48843e-18	35.1823
5740	-1.89258	4.35177	-4.97309	9.37677e-07	4.22294e-06	4.37763
11006	1.8908	3.3015	4.59859	5.53017e-06	2.18311e-05	3.35861
23114	-1.89062	3.91769	-6.59337	1.20252e-10	1.10078e-09	13.1328
56670	1.89012	-0.229535	3.55835	0.000412678	0.00109746	-0.253239
114904	1.8883	4.09844	7.02763	7.78526e-12	8.63917e-11	16.2588
5806	-1.88788	-0.503123	-7.98681	1.15961e-14	2.16309e-13	22.7224
3757	-1.88612	3.40049	-6.04033	3.21549e-09	2.26031e-08	9.99197
23500	-1.88469	4.38814	-8.30405	1.17894e-15	2.64725e-14	24.4197
84296	1.8844	3.28677	7.48795	3.70007e-13	5.1939e-12	19.3054
54894	1.88355	5.46386	4.87477	1.51087e-06	6.59698e-06	4.18546
2247	-1.88261	2.64595	-7.99962	1.05865e-14	1.9877e-13	22.4895
4057	-1.88226	3.66647	-3.58521	0.000373493	0.00100444	-1.27724
1869	1.88215	4.43526	7.31627	1.17238e-12	1.49693e-11	18.0488
11251	-1.88168	0.503958	-7.97438	1.2666e-14	2.3353e-13	22.5529
2786	-1.88166	1.15094	-4.99527	8.41097e-07	3.81678e-06	4.99138
2295	-1.88138	3.86178	-8.76489	3.81098e-17	1.05195e-15	27.8491
57650	1.88039	3.62183	8.27422	1.46569e-15	3.22046e-14	24.6856
50804	-1.88013	2.04911	-5.92112	6.33526e-09	4.2057e-08	9.57956
8317	1.8797	3.25073	7.59513	1.78302e-13	2.70301e-12	20.0259
84433	1.8796	4.1608	3.88026	0.000119871	0.000360017	0.277471
5017	1.87924	3.8602	3.48426	0.000541615	0.00140209	-1.05782
23007	1.8789	3.44849	5.29311	1.87993e-07	9.6634e-07	6.5411
25805	1.87863	3.27013	3.49169	0.000527158	0.00136838	-0.930486
2619	-1.87716	3.16404	-6.36635	4.76334e-10	3.89496e-09	11.9057
56978	-1.87662	1.82837	-8.61457	1.18405e-16	3.05635e-15	27.0232
66000	-1.87662	0.514797	-10.0027	2.06443e-21	1.09133e-19	37.8902
79974	-1.87566	4.15701	-7.0666	6.04977e-12	6.81896e-11	16.0342
9314	-1.8729	6.52116	-9.20125	1.31622e-18	4.51105e-17	31.108
64499	-1.8724	3.89335	-6.16332	1.57928e-09	1.17227e-08	10.6106
5730	-1.87182	4.59778	-6.31082	6.63154e-10	5.2729e-09	11.4035
55214	-1.8714	3.52838	-7.87059	2.63646e-14	4.623e-13	21.4376
166012	1.8713	0.590334	3.33856	0.000911818	0.0022406	-1.04844
7177	-1.86842	4.67052	-6.09543	2.34163e-09	1.68998e-08	10.1693
27295	-1.86734	5.74368	-6.19556	1.30824e-09	9.83823e-09	10.7177
5265	1.86562	8.01099	4.79281	2.2351e-06	9.45662e-06	3.51317
79750	-1.8654	-0.510114	-5.96949	4.81767e-09	3.2741e-08	10.2114
341032	1.86503	0.040147	3.01131	0.00274702	0.00604607	-1.99016
6236	-1.86421	2.21597	-6.70293	6.10551e-11	5.83506e-10	14.0892
4001	1.86338	5.87601	9.02064	5.37168e-18	1.70631e-16	29.9012
1290	1.86305	7.46428	9.13895	2.14245e-18	7.13786e-17	30.6613
10563	1.86216	3.52698	2.88693	0.00407676	0.00859965	-2.88014
91522	-1.86175	0.148144	-8.99446	6.5764e-18	2.05706e-16	29.9909
783	-1.86167	1.46295	-7.38506	7.40365e-13	9.77555e-12	18.5227
2187	1.86135	0.879715	7.0691	5.95267e-12	6.7148e-11	16.6883
4501	-1.8609	3.6841	-10.1193	7.84481e-22	4.4246e-20	38.533
1033	1.86053	3.67589	6.64328	8.84002e-11	8.27727e-10	13.9288
390205	-1.86012	0.00637079	-6.52264	1.85404e-10	1.63553e-09	13.3035
79075	1.85913	3.44103	7.29685	1.33408e-12	1.68685e-11	18.0488
79370	1.85858	3.37849	4.30602	2.04016e-05	7.20774e-05	2.05606
898	1.85671	3.34862	4.25952	2.49401e-05	8.64696e-05	1.9194
3039	-1.85548	2.78259	-6.24373	9.86068e-10	7.58325e-09	11.2619
9615	1.85424	4.33283	2.99874	0.00286058	0.00626041	-2.71711
2859	1.85149	5.49167	6.40676	3.73844e-10	3.11921e-09	12.2039
116238	1.85126	3.48804	5.7854	1.35296e-08	8.48992e-08	9.07114
11279	-1.84861	1.92382	-9.50228	1.21223e-19	5.06308e-18	33.7928
4233	1.84651	6.89563	8.11824	4.53271e-15	9.12018e-14	23.1431
1831	-1.84468	6.29476	-9.22311	1.10879e-18	3.81839e-17	31.2725
3772	-1.84363	1.58923	-6.27456	8.22066e-10	6.42144e-09	11.5834
57569	-1.84333	1.04649	-8.14352	3.7787e-15	7.80024e-14	23.7221
90161	-1.84278	-0.237649	-4.55643	6.70407e-06	2.6049e-05	3.27213
5187	-1.84277	5.68065	-9.77986	1.28694e-20	6.06469e-19	35.6733
79412	1.84275	-0.0284027	4.40106	1.34556e-05	4.95285e-05	2.87287
2192	-1.84268	6.93114	-5.4296	9.23837e-08	5.00374e-07	6.60083
9194	-1.84266	1.11497	-7.60826	1.6296e-13	2.48887e-12	20.0062
8639	-1.84114	5.06181	-6.51326	1.96301e-10	1.72106e-09	12.5769
158866	-1.84054	-0.327906	-7.24216	1.91686e-12	2.34308e-11	17.7562
114898	-1.83944	0.406943	-9.04939	4.2997e-18	1.38111e-16	30.4024
4692	-1.83916	3.76885	-9.32681	4.89728e-19	1.76277e-17	32.1635
1843	-1.83887	7.55755	-8.29411	1.26773e-15	2.82448e-14	24.3542
84812	-1.83855	1.66402	-11.032	3.20543e-25	2.74976e-23	46.4874
4481	1.8385	4.23442	4.67385	3.90743e-06	1.58398e-05	3.53974
5021	1.83799	1.10644	5.05832	6.16158e-07	2.8734e-06	5.69958
10733	1.83624	3.73146	7.34814	9.47896e-13	1.23226e-11	18.3446
1278	1.83584	10.4741	8.46121	3.71128e-16	9.01148e-15	25.5598
79927	-1.83449	0.684587	-10.3562	1.07518e-22	6.72619e-21	40.7896
7169	-1.83264	7.25307	-5.87971	7.9974e-09	5.23632e-08	8.98826
8840	1.832	2.67628	4.52479	7.73854e-06	2.98097e-05	3.15701
151556	-1.83069	3.98936	-9.14609	2.0263e-18	6.79832e-17	30.7306
5288	-1.83035	0.796683	-3.19754	0.00148336	0.00347859	-2.0291
80760	-1.83021	4.40827	-7.34246	9.84546e-13	1.27413e-11	17.7992
7832	-1.82987	7.24888	-9.80686	1.03244e-20	4.94675e-19	35.9214
11001	1.82926	3.69123	4.46141	1.029e-05	3.87627e-05	2.66634
124222	1.82905	5.32856	7.92209	1.83403e-14	3.30495e-13	21.9733
23492	-1.8289	5.10803	-10.4445	5.09337e-23	3.36256e-21	41.1561
9080	1.82784	-0.471072	3.28001	0.0011183	0.00269031	-1.13166
51435	-1.82665	4.20445	-7.28011	1.49096e-12	1.8622e-11	17.4094
10008	1.82371	6.23929	5.43398	9.02828e-08	4.90851e-07	6.75379
5831	1.82349	6.49127	8.36808	7.37529e-16	1.72363e-14	24.9549
3149	1.82039	5.21901	7.95071	1.49797e-14	2.7268e-13	22.1971
6785	-1.82015	0.160207	-7.74849	6.18941e-14	1.01802e-12	21.0663
80714	1.82011	0.665375	6.40991	3.6684e-10	3.06434e-09	12.752
151246	1.8188	3.72976	7.72867	7.1028e-14	1.15762e-12	20.8721
79148	-1.81807	3.38923	-7.52169	2.94294e-13	4.23299e-12	19.0856
101	1.81474	4.68744	5.85416	9.22809e-09	5.98197e-08	9.25318
6469	1.81306	1.30517	3.30579	0.00102254	0.00248414	-1.28169
80115	1.81072	5.31441	4.6105	5.23603e-06	2.08018e-05	3.00573
770	-1.80694	2.10612	-11.7204	6.95479e-28	8.03503e-26	52.5062
223117	-1.80638	0.640774	-5.36536	1.29305e-07	6.84307e-07	6.89271
375444	1.80586	1.627	7.35439	9.09102e-13	1.19156e-11	18.5088
7276	-1.80501	-1.00452	-3.31077	0.00100496	0.00244766	-1.34002
340526	-1.80331	2.17279	-8.87417	1.65764e-17	4.84639e-16	28.9145
11037	-1.8021	4.06637	-6.99345	9.70468e-12	1.05967e-10	15.593
199777	-1.80191	1.52373	-8.84562	2.06184e-17	5.91942e-16	28.7708
79827	-1.8018	3.08716	-6.96952	1.13176e-11	1.21724e-10	15.569
81493	-1.80111	3.10209	-6.37999	4.38992e-10	3.61853e-09	11.9986
23284	-1.79901	1.56639	-6.98695	1.01186e-11	1.10235e-10	15.9175
4488	1.79814	3.36529	4.28242	2.25965e-05	7.90905e-05	1.99229
145773	1.79702	2.54628	5.04114	6.70897e-07	3.10843e-06	5.45275
26579	1.7968	4.42359	3.52837	0.000460933	0.00120984	-1.05954
720	1.79662	5.85293	3.81274	0.000156507	0.000458137	-0.241743
389668	1.79146	1.56962	3.52422	0.000468015	0.00122731	-0.57993
23017	-1.78992	1.49845	-6.1865	1.3795e-09	1.03469e-08	11.162
10053	1.78957	6.25481	6.35527	5.08926e-10	4.13081e-09	11.7695
55022	-1.78951	3.15438	-7.8595	2.85002e-14	4.96708e-13	21.426
9235	1.78941	6.86834	7.38716	7.29976e-13	9.67404e-12	18.1413
389337	-1.78914	3.8989	-10.8566	1.48013e-24	1.15241e-22	44.7258
140628	-1.78849	0.265926	-3.35391	0.000863861	0.00213447	-1.43695
6280	-1.78758	4.63953	-4.72901	3.02015e-06	1.25157e-05	3.23806
2327	-1.78743	2.63544	-5.07578	5.64968e-07	2.66417e-06	5.14809
4908	-1.78613	-0.454912	-7.49685	3.4836e-13	4.92656e-12	19.417
80727	1.78546	7.72534	11.0031	4.12597e-25	3.49755e-23	45.946
79901	-1.78541	6.48793	-7.19239	2.66089e-12	3.18728e-11	16.7961
54830	1.78393	0.988364	3.59913	0.000354599	0.000959161	-0.236326
64094	-1.78374	5.39683	-5.4548	8.08988e-08	4.42619e-07	6.70493
5794	1.77985	5.2254	4.69454	3.54862e-06	1.44919e-05	3.35294
861	1.77753	6.94552	12.784	3.69651e-32	6.5378e-30	62.0907
338440	1.77713	4.70646	5.75724	1.58083e-08	9.75741e-08	8.70392
2206	-1.77663	0.821881	-6.44577	2.95565e-10	2.50994e-09	12.7404
284723	-1.77519	0.590252	-8.52303	2.34564e-16	5.79373e-15	26.4685
91653	-1.7751	3.85424	-6.37329	4.5697e-10	3.74516e-09	11.8469
128344	-1.77391	0.285349	-4.66218	4.12482e-06	1.66551e-05	3.65227
25854	-1.77332	2.4734	-7.79421	4.50157e-14	7.62287e-13	21.0868
5413	-1.77329	3.37647	-9.50301	1.20514e-19	5.0482e-18	33.6069
10926	1.77326	4.203	8.20272	2.46385e-15	5.25256e-14	24.1065
200407	1.77195	-1.16194	3.2628	0.00118682	0.00283942	-1.16097
5152	-1.77119	1.80906	-6.44057	3.04984e-10	2.58227e-09	12.5666
660	-1.77037	-0.766129	-6.0776	2.59537e-09	1.8572e-08	10.821
3977	-1.7703	4.02537	-7.15089	3.49332e-12	4.09201e-11	16.5867
10370	-1.768	5.62381	-13.1526	1.11116e-33	2.3759e-31	65.5168
2995	-1.76578	4.26136	-9.2434	9.4543e-19	3.29543e-17	31.4706
5153	-1.76492	1.71116	-7.713	7.9173e-14	1.28162e-12	20.6727
79739	-1.76434	1.44615	-5.77812	1.40865e-08	8.78933e-08	8.92208
286097	-1.76433	0.802188	-8.13195	4.10703e-15	8.35758e-14	23.6703
4680	1.76386	7.54261	3.20888	0.00142736	0.00336211	-2.58257
64067	-1.76363	-0.404497	-6.80394	3.24331e-11	3.22923e-10	15.0254
2946	-1.76248	2.76454	-8.08418	5.78808e-15	1.13901e-13	23.0657
9510	-1.76101	5.51632	-8.13677	3.96679e-15	8.14157e-14	23.1881
5733	-1.76097	2.33284	-6.53782	1.69001e-10	1.50848e-09	13.0387
51129	-1.76093	2.8881	-7.66854	1.07655e-13	1.71173e-12	20.1713
229	-1.76054	3.35484	-3.34982	0.000876414	0.00216139	-2.01974
22949	-1.76049	4.83335	-10.2798	2.0469e-22	1.23209e-20	39.7858
7164	-1.76043	2.77439	-6.04734	3.08864e-09	2.17648e-08	10.1211
81831	1.75951	2.99353	4.19186	3.32979e-05	0.000112532	1.68489
84688	-1.75829	-0.442421	-6.20689	1.2243e-09	9.24588e-09	11.5206
84239	-1.75782	0.000463636	-3.73911	0.000208394	0.000595068	-0.0286851
3752	-1.75738	1.86909	-6.58304	1.28132e-10	1.16547e-09	13.4095
83543	-1.75651	3.11311	-7.13454	3.8875e-12	4.52048e-11	16.6087
84803	-1.75336	2.65344	-9.2719	7.5544e-19	2.68547e-17	31.8615
3177	1.75322	4.52426	6.44639	2.9445e-10	2.50195e-09	12.6164
84057	1.75282	1.69846	6.21375	1.176e-09	8.91866e-09	11.6102
745	1.75091	7.01798	6.8778	2.03273e-11	2.09051e-10	14.8475
79442	-1.75058	0.231049	-6.42816	3.28692e-10	2.76665e-09	12.7246
26095	-1.74883	-0.788056	-4.35833	1.62397e-05	5.87204e-05	2.49655
57447	-1.74856	5.45604	-10.1285	7.26292e-22	4.12891e-20	38.5195
23460	-1.74828	1.1849	-5.98909	4.30944e-09	2.95959e-08	10.1144
2151	1.74712	4.03676	4.18786	3.38671e-05	0.000114322	1.50611
283212	1.74578	0.963329	3.65117	0.000291586	0.000804475	-0.0529691
164312	1.74537	-0.635513	3.25786	0.00120717	0.00288472	-1.19322
25893	-1.74445	-0.739606	-6.43645	3.12654e-10	2.64097e-09	12.8574
26040	-1.74386	3.83461	-7.51498	3.0802e-13	4.41711e-12	19.0017
5008	1.74309	0.976738	3.78322	0.000175644	0.000508544	0.419149
10100	-1.74301	3.33368	-7.04775	6.83556e-12	7.66246e-11	16.0325
9737	-1.74104	2.3248	-7.55113	2.40842e-13	3.54241e-12	19.4952
387849	-1.74098	0.636104	-6.43807	3.09617e-10	2.6184e-09	12.6938
90485	-1.74092	-1.13479	-6.20795	1.21672e-09	9.20314e-09	11.5798
6387	-1.74018	5.09353	-7.20688	2.41897e-12	2.90236e-11	16.8859
1847	-1.74016	4.38643	-8.65437	8.78179e-17	2.30418e-15	26.9862
623	-1.739	1.0727	-8.91879	1.17756e-17	3.53662e-16	29.3808
2169	-1.73858	-0.731855	-2.88824	0.00406014	0.00857014	-2.64912
85479	1.73745	-1.12257	4.14551	4.04979e-05	0.000134175	1.89367
79172	1.73617	3.10604	8.35536	8.09731e-16	1.87706e-14	25.2857
4881	-1.73511	2.58095	-8.81903	2.52518e-17	7.14935e-16	28.4506
401546	1.73488	4.83911	3.51309	0.000487507	0.00127353	-1.24937
79258	-1.73449	-1.2848	-4.52794	7.62905e-06	2.94275e-05	3.23981
120939	1.73277	-0.762423	5.15025	3.89168e-07	1.88532e-06	6.18129
246184	-1.73248	-0.484194	-3.64027	0.000303845	0.000834686	-0.299774
342926	-1.73234	-0.744687	-7.62965	1.40706e-13	2.18392e-12	20.3085
10235	-1.73123	1.94387	-7.15182	3.47231e-12	4.07571e-11	16.9337
84645	-1.73042	0.642313	-10.5225	2.62256e-23	1.80629e-21	42.1766
85477	-1.73031	2.82242	-6.1113	2.13639e-09	1.55518e-08	10.45
2139	-1.73019	1.5248	-4.41832	1.24659e-05	4.60986e-05	2.34512
25903	1.72992	5.07751	4.94725	1.06375e-06	4.74892e-06	4.61924
79875	-1.72984	4.33632	-7.71617	7.74574e-14	1.25526e-12	20.3054
23428	-1.7281	5.4697	-8.60395	1.28204e-16	3.29149e-15	26.5734
1489	-1.72725	2.12865	-7.00453	9.0362e-12	9.90456e-11	15.9744
4920	-1.72686	3.53817	-6.48981	2.26382e-10	1.95724e-09	12.5784
5028	-1.72672	0.767623	-7.73554	6.77205e-14	1.10749e-12	20.9316
3783	1.72614	4.50456	4.0594	5.79803e-05	0.000185947	0.849764
51361	1.72581	5.26918	6.02091	3.59374e-09	2.498e-08	10.037
131578	1.72548	3.04136	3.04702	0.00244661	0.00545698	-2.30578
100191040	1.72397	1.08055	5.62515	3.25391e-08	1.91047e-07	8.46821
32	-1.72247	4.57795	-8.72719	5.07078e-17	1.37323e-15	27.5173
9077	-1.72239	0.394065	-6.8656	2.19644e-11	2.22848e-10	15.3266
8914	1.72184	5.31567	8.96817	8.05475e-18	2.49228e-16	29.5749
79589	1.7218	5.69289	4.67459	3.89397e-06	1.57942e-05	3.18039
55924	-1.72163	1.23038	-10.2702	2.21948e-22	1.32484e-20	40.0625
2649	1.7201	-0.112584	5.22294	2.69294e-07	1.34375e-06	6.51863
2781	-1.71979	2.76615	-7.69198	9.15707e-14	1.46738e-12	20.349
1465	-1.71964	8.33903	-7.80726	4.10948e-14	7.00029e-13	20.9495
27141	-1.71939	4.35519	-12.1291	1.66413e-29	2.29234e-27	56.0001
10742	-1.71837	3.97695	-8.01315	9.61464e-15	1.81714e-13	22.397
55026	-1.71785	1.15277	-6.95821	1.21691e-11	1.29765e-10	15.8249
120892	-1.71679	2.75019	-7.18449	2.80275e-12	3.34045e-11	17.0066
1359	-1.71659	3.29313	-5.81195	1.16768e-08	7.4051e-08	8.74639
57761	1.71532	4.36696	3.903	0.000109483	0.000331037	0.324898
946	-1.71493	-0.687429	-5.44055	8.72097e-08	4.75044e-07	7.43683
90293	-1.71456	1.87043	-6.05586	2.94122e-09	2.08284e-08	10.3727
5569	-1.7145	1.27638	-7.5466	2.48384e-13	3.64212e-12	19.6028
54097	-1.71415	3.22329	-3.82526	0.000149003	0.000437736	-0.34715
7499	-1.71109	-0.956929	-4.30664	2.03462e-05	7.18994e-05	2.3214
114899	-1.7101	2.67419	-7.42338	5.72284e-13	7.72718e-12	18.585
2161	1.70975	2.59263	3.68859	0.00025296	0.000707517	-0.166009
2294	-1.70929	4.67998	-7.82864	3.53849e-14	6.07095e-13	21.058
79977	1.70908	5.10321	5.16402	3.6307e-07	1.76916e-06	5.58986
56937	1.7062	7.08767	6.94895	1.29124e-11	1.37126e-10	15.3021
253827	-1.70599	4.89507	-6.45135	2.85768e-10	2.43395e-09	12.219
5328	1.70438	5.90255	6.66319	7.81514e-11	7.36093e-10	13.6792
56849	-1.70408	0.314443	-7.64547	1.26203e-13	1.97558e-12	20.3652
10391	-1.70378	0.832708	-7.42712	5.58055e-13	7.54929e-12	18.8723
26	1.70267	6.52497	4.07081	5.53087e-05	0.000178217	0.537502
9547	-1.70267	5.74255	-4.19872	3.23425e-05	0.000109562	0.941545
56128	1.70219	0.249241	3.20519	0.00144537	0.00340119	-1.41687
1902	-1.70183	3.63548	-9.24724	9.17299e-19	3.21301e-17	31.5612
79625	-1.70177	1.61746	-5.64665	2.89588e-08	1.71361e-07	8.19289
388335	-1.70115	2.13655	-10.0121	1.90977e-21	1.01708e-19	37.8497
5783	-1.69686	3.00482	-7.11535	4.40624e-12	5.06206e-11	16.5211
23250	1.69674	7.15751	10.4248	6.01905e-23	3.9195e-21	41.0373
9232	1.69612	4.8114	6.58616	1.25701e-10	1.14627e-09	13.3804
717	1.69568	6.05413	6.30407	6.90263e-10	5.46156e-09	11.5215
347	-1.69407	5.05873	-3.99563	7.53229e-05	0.000235606	0.150238
9760	-1.69332	3.34796	-6.81482	3.02837e-11	3.02964e-10	14.5638
2051	-1.69073	2.22247	-6.74086	4.81873e-11	4.67704e-10	14.2963
6035	-1.68918	7.32996	-6.6296	9.61956e-11	8.96175e-10	13.299
57221	1.68907	5.32192	5.84956	9.46824e-09	6.12933e-08	9.07245
27445	-1.68878	1.86363	-3.93845	9.49658e-05	0.000290887	0.387044
78995	1.68817	2.57112	6.93862	1.37945e-11	1.45682e-10	15.8372
51309	-1.68811	2.62121	-9.24823	9.10188e-19	3.19592e-17	31.7232
3099	1.68706	5.98581	5.9681	4.85565e-09	3.29834e-08	9.62089
9796	-1.68515	0.541517	-7.12753	4.06958e-12	4.7169e-11	16.9678
23657	1.68454	4.33049	4.0542	5.92388e-05	0.00018939	0.853253
25999	-1.68453	4.45561	-7.24576	1.87179e-12	2.29577e-11	17.1762
8572	-1.68438	3.99022	-8.25327	1.70719e-15	3.69445e-14	24.1067
744	-1.6833	-0.0924921	-7.15175	3.47371e-12	4.07571e-11	17.1812
1462	1.68239	7.4143	7.182	2.84897e-12	3.38708e-11	16.7561
147948	-1.68105	-0.675881	-8.13547	4.0043e-15	8.19989e-14	23.7591
57692	-1.68051	0.934408	-7.44183	5.05385e-13	6.88881e-12	18.9581
117581	-1.67955	0.730083	-6.75906	4.29987e-11	4.21629e-10	14.6536
7079	-1.6792	0.390238	-6.07315	2.66277e-09	1.89974e-08	10.6836
2774	-1.67669	1.99751	-7.12764	4.06688e-12	4.7169e-11	16.7774
1767	1.67629	0.594274	3.45636	0.000599274	0.00153746	-0.680873
2700	1.67598	-0.68407	2.98278	0.00301096	0.00655149	-2.0035
7694	-1.67594	0.621338	-7.77954	4.98659e-14	8.38474e-13	21.2502
1501	-1.67504	-0.739563	-3.89168	0.000114542	0.000345387	0.655963
5054	1.67224	6.24228	5.38797	1.14921e-07	6.11756e-07	6.55168
7298	1.67143	5.41341	7.48072	3.88579e-13	5.42572e-12	18.9379
27324	1.66885	4.92708	3.67167	0.000269784	0.000750181	-0.687238
3914	1.66874	7.4882	6.48123	2.38484e-10	2.05567e-09	12.4064
80031	-1.66865	2.65629	-7.25819	1.72401e-12	2.12184e-11	17.4877
653567	-1.66844	-0.115241	-5.67681	2.45744e-08	1.46933e-07	8.59282
728378	1.66805	0.724846	3.46879	0.000572919	0.0014754	-0.626216
27145	-1.66802	2.75497	-6.7269	5.2578e-11	5.07569e-10	14.166
26031	1.66758	5.85917	10.1127	8.28937e-22	4.657e-20	38.5598
777	1.66732	-0.430038	3.0341	0.00255169	0.00566841	-1.87614
130951	1.66631	0.0553301	3.03514	0.00254308	0.00565102	-1.92817
1760	-1.66615	4.98043	-7.84658	3.12061e-14	5.39384e-13	21.1695
6640	-1.66594	3.74962	-9.34739	4.16122e-19	1.52465e-17	32.3371
9452	-1.6645	3.80706	-8.12811	4.22192e-15	8.56704e-14	23.2256
8850	-1.66445	4.73388	-12.1436	1.4564e-29	2.02567e-27	56.1169
146	-1.664	-0.209154	-4.52391	7.76949e-06	2.99128e-05	3.15867
56977	-1.66388	0.761514	-6.7541	4.43546e-11	4.34032e-10	14.6098
7070	1.66368	6.982	7.62631	1.4397e-13	2.22734e-12	19.7254
3204	-1.6629	0.934997	-4.85841	1.63446e-06	7.07623e-06	4.4502
5983	1.66041	4.86486	7.65317	1.19688e-13	1.8863e-12	20.1997
10486	-1.65964	3.09845	-6.38034	4.38057e-10	3.61461e-09	12.0403
64072	-1.659	0.743197	-6.36167	4.89834e-10	3.99168e-09	12.2864
8622	-1.65857	0.840897	-7.21684	2.26533e-12	2.72945e-11	17.5072
55084	-1.65564	3.2924	-7.55783	2.30084e-13	3.40867e-12	19.3741
51561	1.65537	0.258074	4.49576	8.8212e-06	3.36186e-05	3.23879
114822	1.65424	3.48615	5.43067	9.18693e-08	4.97776e-07	7.22783
79000	1.65366	1.89762	6.4035	3.81256e-10	3.17182e-09	12.678
4958	-1.65306	1.43852	-4.34006	1.75917e-05	6.30361e-05	2.10758
27115	-1.6529	1.98576	-6.97514	1.09165e-11	1.18119e-10	15.8072
10460	1.6498	5.71878	8.25997	1.62597e-15	3.52399e-14	24.2694
1780	-1.64724	0.62456	-5.08729	5.33493e-07	2.52906e-06	5.59321
166336	-1.64628	4.11742	-7.04328	7.03657e-12	7.85704e-11	15.9136
3898	1.64412	7.61857	6.07001	2.71136e-09	1.93057e-08	10.025
79582	-1.64376	2.79934	-7.81057	4.01549e-14	6.84833e-13	21.1512
4922	-1.64278	-1.38076	-3.47817	0.000553735	0.00143217	-0.6983
23414	-1.64241	1.9197	-6.56131	1.46393e-10	1.32234e-09	13.3075
90993	1.64163	7.5854	5.57414	4.28439e-08	2.45906e-07	7.3421
57181	1.64084	4.822	7.7662	5.47209e-14	9.09434e-13	20.9824
5802	-1.63996	4.98218	-6.54778	1.59028e-10	1.42568e-09	12.7891
11169	1.63978	3.68444	7.3192	1.14972e-12	1.47193e-11	18.1449
6414	-1.63855	7.50257	-6.49461	2.19876e-10	1.90675e-09	12.4951
3590	-1.63853	1.80197	-12.0017	5.36383e-29	6.74055e-27	55.0643
51161	-1.63795	1.50656	-9.84575	7.51166e-21	3.67865e-19	36.579
147463	-1.63769	1.55841	-6.49178	2.23687e-10	1.93745e-09	12.9291
3101	1.63699	1.15712	4.34923	1.68998e-05	6.08614e-05	2.55826
8836	1.63651	4.85553	4.68026	3.79266e-06	1.54269e-05	3.38962
1073	-1.63637	4.88492	-7.29421	1.35769e-12	1.71368e-11	17.4648
285	1.635	3.76076	5.84145	9.90701e-09	6.39027e-08	9.34616
7772	-1.6345	0.38095	-6.18087	1.42561e-09	1.06483e-08	11.2974
170689	-1.63402	0.79365	-5.92518	6.1917e-09	4.12377e-08	9.80818
83849	-1.63377	1.46059	-8.8871	1.50145e-17	4.41678e-16	29.1162
5522	-1.63373	-0.0940048	-3.47696	0.000556186	0.0014367	-0.859113
54438	-1.63285	2.44758	-8.94871	9.35696e-18	2.85816e-16	29.4638
389084	1.63229	-0.730944	3.3579	0.000851818	0.00210872	-0.885959
222584	1.63105	3.75376	3.83978	0.000140723	0.000415669	0.158539
340542	-1.63052	-0.00470834	-4.86299	1.59892e-06	6.94061e-06	4.58735
8013	-1.62964	3.57351	-6.58583	1.2595e-10	1.14781e-09	13.1619
140612	-1.62961	1.09615	-7.5132	3.11768e-13	4.45953e-12	19.4168
55323	-1.62934	2.60299	-7.63992	1.31116e-13	2.04392e-12	20.039
90527	-1.62912	-0.049339	-4.25559	2.5365e-05	8.78151e-05	1.96498
2938	-1.6274	1.48982	-3.09838	0.00206718	0.00468434	-2.4755
9172	-1.6245	-0.272554	-7.50418	3.31455e-13	4.70097e-12	19.4668
7368	1.62336	4.19958	3.51018	0.000492728	0.00128623	-1.11403
8714	1.6231	7.01768	5.72374	1.90088e-08	1.15635e-07	8.16255
388372	1.62228	2.1629	3.72962	0.000216157	0.000614419	0.0341007
26974	-1.62195	-0.711156	-6.21901	1.14032e-09	8.68483e-09	11.6182
115362	1.62093	4.24247	3.57048	0.000394529	0.00105409	-0.879559
7161	1.6203	1.22948	3.59765	0.00035656	0.000963425	-0.302401
1282	1.61956	9.01621	10.2461	2.71849e-22	1.6093e-20	39.497
199964	-1.61836	-0.549355	-5.06686	5.9058e-07	2.76582e-06	5.60466
146722	1.61744	1.34974	4.92202	1.20255e-06	5.32051e-06	5.01805
10437	1.61683	7.73746	8.7751	3.52701e-17	9.81126e-16	27.8604
729	-1.61683	-0.723797	-3.63407	0.000311022	0.000852604	-0.254847
390927	-1.6166	1.18248	-6.30684	6.79023e-10	5.38333e-09	11.9205
183	1.61658	4.84679	3.4664	0.000577898	0.00148715	-1.37981
283209	1.61605	4.77952	7.77551	5.12845e-14	8.593e-13	21.047
10149	-1.61592	0.0778917	-5.92197	6.3049e-09	4.19137e-08	9.87714
79745	-1.61436	3.53476	-7.57039	2.11166e-13	3.14139e-12	19.4322
6545	-1.61342	0.181079	-3.93717	9.54539e-05	0.000292195	0.689414
9735	1.61304	5.04769	8.40568	5.59293e-16	1.32876e-14	25.4383
81544	1.61281	3.79522	4.9459	1.07075e-06	4.77718e-06	4.82646
230	-1.61272	4.0955	-9.36313	3.67328e-19	1.35279e-17	32.4227
154091	-1.6127	3.39078	-8.324	1.01892e-15	2.30966e-14	24.6718
124093	1.61248	-0.0863585	4.32018	1.91837e-05	6.8161e-05	2.54346
7262	1.61238	5.63429	5.00314	8.09203e-07	3.68957e-06	4.70553
9023	-1.61212	1.78342	-6.85479	2.35213e-11	2.37971e-10	15.0944
128153	1.61207	-1.04376	3.75285	0.000197619	0.000566899	0.446085
1493	1.60946	1.3448	4.60541	5.35982e-06	2.12406e-05	3.60857
6866	-1.60896	-1.21349	-3.91059	0.000106207	0.000322286	0.808631
2208	-1.60882	-1.30514	-3.81715	0.00015382	0.000450824	0.470504
794	-1.60874	-0.71887	-3.92895	9.86649e-05	0.000301059	0.81736
5579	-1.60859	4.06712	-6.22378	1.10876e-09	8.45801e-09	10.9665
4094	-1.60699	5.51069	-9.49907	1.24383e-19	5.16496e-18	33.429
59272	-1.60662	2.25444	-3.79026	0.000170887	0.000496075	-0.280785
9914	1.60608	4.06764	2.90305	0.0038763	0.00821842	-3.00028
58189	-1.60517	3.21479	-7.64486	1.26735e-13	1.97994e-12	19.9665
79658	-1.60516	3.96099	-9.09057	3.12315e-18	1.02151e-16	30.335
285671	-1.60445	1.59137	-7.65406	1.18958e-13	1.87893e-12	20.3008
7049	-1.60295	5.01183	-7.0843	5.39316e-12	6.12222e-11	16.1051
23584	-1.60181	4.02528	-3.28998	0.00108032	0.00261023	-2.28778
54753	-1.60164	2.60851	-7.15914	3.30977e-12	3.89611e-11	16.8817
5523	-1.60133	3.71887	-8.41663	5.1594e-16	1.23189e-14	25.3153
4277	1.60081	3.11932	5.29769	1.83603e-07	9.45472e-07	6.59707
348654	1.59974	4.40242	8.07397	6.2271e-15	1.22038e-13	23.1538
5122	-1.59967	-0.267399	-4.57016	6.29772e-06	2.45433e-05	3.31239
30818	-1.5992	1.27306	-6.30929	6.69198e-10	5.31721e-09	11.9213
54798	-1.59914	0.487799	-4.29774	2.1147e-05	7.45452e-05	2.05975
55765	1.59905	7.21155	6.23028	1.06727e-09	8.18072e-09	10.9536
114784	1.59755	0.552404	3.72182	0.000222737	0.000630493	0.224741
283248	1.59705	2.07676	3.56682	0.000399928	0.00106692	-0.509835
10418	-1.59638	5.60068	-4.78045	2.36997e-06	9.98887e-06	3.44192
162514	-1.59631	-0.923196	-5.02754	7.17541e-07	3.30637e-06	5.46048
57530	1.59572	6.55896	5.79624	1.2741e-08	8.04089e-08	8.59082
4147	-1.59519	5.02637	-5.71147	2.03329e-08	1.22959e-07	8.05697
51299	-1.59365	1.82671	-6.99168	9.81524e-12	1.07093e-10	15.941
285498	-1.59363	-0.881338	-4.90376	1.31371e-06	5.77308e-06	4.90003
91624	-1.59244	4.63454	-5.73543	1.7826e-08	1.09042e-07	8.21256
163259	-1.59227	0.775181	-6.78683	3.61198e-11	3.57851e-10	14.8228
1634	-1.59202	8.21513	-6.42203	3.41042e-10	2.86555e-09	12.089
387755	-1.59122	-0.789991	-4.58334	5.92979e-06	2.32358e-05	3.44751
55567	1.59065	-0.0818357	3.64028	0.000303832	0.000834686	-0.000285766
27293	1.58932	4.14432	4.28518	2.23281e-05	7.83234e-05	1.7815
2300	1.58826	2.15864	5.2108	2.86455e-07	1.41904e-06	6.28959
285382	-1.58655	3.33695	-6.02759	3.45886e-09	2.41245e-08	9.97025
1303	1.5858	7.80713	7.11747	4.34587e-12	5.00473e-11	16.3191
8722	-1.58476	4.0639	-7.49572	3.51023e-13	4.95932e-12	18.8559
7135	1.58442	1.97708	5.03872	6.78963e-07	3.14174e-06	5.478
54360	-1.5832	-0.381865	-6.94576	1.3179e-11	1.3975e-10	15.9021
59	-1.5816	8.43063	-5.55912	4.6441e-08	2.65594e-07	7.31059
220965	-1.58053	2.12198	-7.5547	2.35044e-13	3.46781e-12	19.5515
51226	-1.58038	2.03494	-7.50608	3.27218e-13	4.64591e-12	19.2514
375190	-1.58	0.374192	-8.73579	4.7514e-17	1.28918e-15	28.0609
4915	-1.57941	2.33994	-4.62033	5.00462e-06	1.99711e-05	3.14902
8528	-1.57867	-0.271181	-6.50497	2.06463e-10	1.80353e-09	13.2313
7145	-1.57793	7.95868	-5.43637	8.91532e-08	4.85077e-07	6.66219
7857	-1.57776	1.2425	-5.04387	6.61897e-07	3.06971e-06	5.24546
57412	-1.57753	1.33972	-5.32124	1.62585e-07	8.42992e-07	6.60449
124975	-1.57692	2.91241	-3.3328	0.000930444	0.00227963	-1.9877
360	-1.57564	4.56143	-5.07493	5.67367e-07	2.6746e-06	4.85754
9700	1.57557	4.71624	4.93239	1.14348e-06	5.07953e-06	4.56685
55732	1.57427	3.22834	8.15092	3.58229e-15	7.43766e-14	23.8218
5023	-1.57342	1.31462	-6.61961	1.02311e-10	9.47453e-10	13.7193
1870	1.57328	3.58545	4.9416	1.09342e-06	4.86632e-06	4.78513
9365	-1.5724	1.05429	-7.34217	9.86468e-13	1.27546e-11	18.2941
51659	1.57133	3.75624	5.53596	5.25683e-08	2.97783e-07	7.68496
89927	-1.57113	3.63146	-8.0995	5.18586e-15	1.03328e-13	23.0623
322	-1.57013	3.53121	-7.78921	4.66156e-14	7.86591e-13	20.9159
6556	1.56904	2.83329	4.66191	4.12996e-06	1.66711e-05	3.67899
55876	1.56873	5.25196	4.1469	4.02621e-05	0.000133548	1.01044
10439	-1.56859	2.84229	-6.91541	1.59991e-11	1.67179e-10	15.2906
90525	-1.5681	1.7041	-7.64875	1.23389e-13	1.93611e-12	20.2411
8857	-1.56783	6.09881	-3.05698	0.00236836	0.00530392	-3.08029
4796	1.56633	5.10473	6.52659	1.80991e-10	1.60252e-09	12.9796
4660	-1.56584	6.98073	-5.15154	3.86633e-07	1.87386e-06	5.21054
2149	1.5651	6.32629	8.64952	9.10824e-17	2.38546e-15	27.0301
4616	-1.5627	4.88037	-8.9106	1.25392e-17	3.72689e-16	28.8883
6622	-1.5625	0.810154	-6.76934	4.03145e-11	3.96666e-10	14.7136
7020	1.56152	3.90352	3.25674	0.00121182	0.00289535	-1.83361
22801	1.56124	4.81174	4.2475	2.62614e-05	9.04812e-05	1.57629
2822	-1.56053	-0.509342	-6.15985	1.61152e-09	1.19311e-08	11.2758
150590	1.5603	1.8615	6.86989	2.13745e-11	2.17943e-10	15.447
119587	-1.55982	4.01014	-5.00361	8.07338e-07	3.68224e-06	4.59577
89876	-1.55978	-0.244566	-4.19138	3.33653e-05	0.000112734	1.77624
2258	-1.55973	0.897324	-5.80799	1.19363e-08	7.55297e-08	9.18776
5064	-1.55969	3.74883	-6.60304	1.1331e-10	1.0419e-09	13.2357
3694	1.55955	4.80054	3.26256	0.00118779	0.00284126	-2.06745
9134	1.55737	3.15943	5.92117	6.33352e-09	4.2057e-08	9.82679
4493	-1.55733	4.70794	-5.60559	3.6168e-08	2.09945e-07	7.51465
79953	1.55702	1.5867	3.65481	0.000287595	0.000794309	-0.138026
80162	1.55574	4.66414	4.87227	1.52912e-06	6.67059e-06	4.31145
4647	1.55567	3.39355	5.35186	1.38712e-07	7.31119e-07	6.82848
9982	-1.55529	0.546603	-3.07303	0.00224709	0.00505208	-2.30498
911	-1.55522	0.277783	-5.20121	3.00761e-07	1.4832e-06	6.14849
84940	-1.55383	-0.504871	-6.056	2.93891e-09	2.08224e-08	10.7163
3776	-1.55337	-1.36322	-3.73082	0.000215158	0.000612036	0.177384
29948	-1.55308	2.64671	-9.57531	6.74628e-20	2.91985e-18	34.2683
283229	1.55241	4.8149	5.42626	9.4024e-08	5.08106e-07	6.90935
7957	-1.55183	2.38687	-10.1254	7.45376e-22	4.22066e-20	38.7874
55503	-1.55113	-0.560637	-3.5292	0.000459532	0.00120705	-0.670871
374383	1.55062	3.82547	4.39945	1.35517e-05	4.98046e-05	2.36855
56113	-1.55007	-0.0929823	-6.44502	2.96907e-10	2.51835e-09	12.8754
687	-1.54935	5.94084	-8.21773	2.2099e-15	4.74649e-14	23.7638
1944	1.54737	3.59096	3.63627	0.000308458	0.000846871	-0.529674
57471	1.54701	-0.582998	4.45656	1.05157e-05	3.95506e-05	3.11556
114569	1.54682	8.29623	6.13207	1.89404e-09	1.38793e-08	10.3579
54507	-1.54635	4.34009	-7.33423	1.04013e-12	1.34122e-11	17.7705
83857	-1.54595	4.09917	-6.51774	1.91022e-10	1.68198e-09	12.6889
23136	-1.54529	4.00386	-7.9271	1.7703e-14	3.19815e-13	21.806
64651	-1.54519	5.56478	-10.5565	1.96209e-23	1.35792e-21	42.0971
222553	-1.54515	-0.132009	-5.97228	4.74181e-09	3.2302e-08	10.2153
728392	-1.54465	1.91122	-8.6019	1.3019e-16	3.32461e-15	26.9427
7008	-1.5444	4.19169	-11.0121	3.81336e-25	3.2518e-23	46.0644
126	-1.54427	3.18304	-3.15649	0.0017036	0.00393695	-2.59768
84941	1.54385	4.05789	6.36914	4.68452e-10	3.83269e-09	12.1906
8395	1.54325	5.05216	4.35411	1.65425e-05	5.97249e-05	1.89068
283383	-1.54266	2.2865	-5.00848	7.88207e-07	3.60416e-06	4.91115
79866	1.54191	3.86857	7.46289	4.38397e-13	6.06223e-12	19.0483
55321	1.54168	1.66252	3.78012	0.000177776	0.000513887	0.283787
11107	-1.5404	0.381891	-5.58412	4.06043e-08	2.33895e-07	8.07981
26586	1.54001	5.64554	8.21234	2.29796e-15	4.91351e-14	23.9379
8404	-1.53924	7.54883	-5.41208	1.01289e-07	5.4408e-07	6.52339
8999	-1.53843	-0.413422	-4.84169	1.7708e-06	7.6136e-06	4.59412
130340	1.53835	4.44499	6.22198	1.12059e-09	8.54371e-09	11.2899
487	1.53734	-0.718392	4.32178	1.9051e-05	6.77568e-05	2.57246
4495	-1.53566	3.74196	-4.46089	1.03141e-05	3.88433e-05	2.14177
195828	1.53564	3.97192	7.34799	9.48829e-13	1.23236e-11	18.2857
246777	-1.53558	-0.703132	-5.31328	1.69415e-07	8.76187e-07	6.83229
7092	-1.53531	0.227923	-6.19208	1.33519e-09	1.00251e-08	11.3826
25891	-1.53488	2.17891	-8.3822	6.64838e-16	1.57169e-14	25.2972
254887	1.53424	4.01789	7.14471	3.63746e-12	4.2539e-11	16.951
7036	1.53226	1.78679	3.07651	0.00222156	0.00500252	-2.09159
364	-1.52998	-0.211252	-5.06081	6.0858e-07	2.84176e-06	5.55486
143098	-1.52966	4.70215	-6.45298	2.82966e-10	2.41296e-09	12.2456
776	1.52944	2.65696	3.34089	0.000904376	0.00222404	-1.36256
10365	-1.52906	6.10387	-6.89236	1.85298e-11	1.92221e-10	14.8812
114880	-1.52864	0.368213	-6.13354	1.87795e-09	1.37755e-08	11.0444
4171	1.52766	5.93995	8.26079	1.61626e-15	3.50826e-14	24.2363
8320	1.52706	0.977327	3.44555	0.000623129	0.00159296	-0.784986
1999	1.52697	8.51809	6.08377	2.5047e-09	1.79951e-08	10.0849
9783	-1.52492	2.00015	-6.97465	1.09508e-11	1.18401e-10	15.8186
23467	-1.52458	3.05641	-5.24405	2.41795e-07	1.21706e-06	5.90977
81543	-1.52368	2.33815	-8.29775	1.23453e-15	2.75911e-14	24.6744
10170	-1.52362	1.43933	-4.54684	7.00267e-06	2.7165e-05	2.94429
259307	1.52301	3.45635	5.186	3.24887e-07	1.59231e-06	5.994
387763	-1.52196	5.75709	-6.53327	1.73759e-10	1.54517e-09	12.6882
54210	1.52142	0.833975	3.30499	0.0010254	0.00249024	-1.19853
284656	1.51986	2.6724	4.17947	3.5093e-05	0.000118098	1.63369
9429	-1.51851	2.14952	-5.75584	1.59308e-08	9.81664e-08	8.68486
85458	-1.51761	4.50207	-7.58548	1.90472e-13	2.86628e-12	19.4242
4355	-1.51557	1.49763	-5.99444	4.17996e-09	2.87618e-08	10.1305
128434	-1.51495	1.01743	-4.38867	1.42123e-05	5.20067e-05	2.35934
619208	-1.51421	1.61171	-7.8343	3.40114e-14	5.85633e-13	21.5283
57731	-1.51405	0.431808	-4.89272	1.38566e-06	6.06878e-06	4.69685
51268	-1.51363	0.940477	-5.06572	5.93929e-07	2.77878e-06	5.42536
165679	-1.51306	2.3716	-4.07906	5.34479e-05	0.00017294	0.798445
55055	1.51301	4.74037	9.15456	1.89665e-18	6.39327e-17	31.0617
11185	-1.51278	2.64724	-5.70501	2.10645e-08	1.27007e-07	8.36183
10090	-1.51201	2.86166	-5.98708	4.35886e-09	2.99018e-08	9.8187
51176	1.51052	3.91935	5.50354	6.24861e-08	3.48453e-07	7.49393
81035	-1.50982	2.80867	-5.68978	2.28952e-08	1.37467e-07	8.22553
286827	1.50907	3.66684	7.59137	1.82947e-13	2.76467e-12	19.9291
6943	-1.50893	3.30523	-7.9169	1.90253e-14	3.41122e-13	21.817
664	-1.5084	3.62854	-7.28127	1.4795e-12	1.85274e-11	17.503
85474	1.50827	-0.398879	4.99022	8.62189e-07	3.90136e-06	5.4324
2150	1.50827	6.03884	4.94891	1.05517e-06	4.71503e-06	4.35554
3782	-1.50732	1.99266	-7.43055	5.45328e-13	7.39808e-12	18.743
6173	1.50601	2.38723	6.00239	3.99483e-09	2.7594e-08	10.3745
2826	-1.50489	0.563277	-7.66484	1.10437e-13	1.75206e-12	20.4733
54892	1.50476	4.91519	7.39856	6.7625e-13	8.98697e-12	18.4686
10800	-1.50344	0.863011	-6.88837	1.90058e-11	1.96602e-10	15.4364
5365	-1.50259	2.39771	-4.13062	4.31091e-05	0.000142398	1.10833
9863	-1.50082	1.91672	-7.51894	2.99835e-13	4.30836e-12	19.3657
55722	1.50031	2.7285	5.56074	4.60372e-08	2.6339e-07	7.96792
25886	1.49942	3.39498	6.33911	5.60448e-10	4.52592e-09	12.1248
8742	-1.4989	4.15053	-9.17199	1.65509e-18	5.63201e-17	30.9459
3169	1.49767	5.48593	3.67255	0.000268886	0.000748117	-0.840959
10158	1.4972	5.85364	3.03429	0.00255012	0.00566578	-2.98236
3993	1.49717	7.27771	7.54386	2.53065e-13	3.7015e-12	19.1249
256309	-1.49687	-0.42662	-6.25263	9.35664e-10	7.21827e-09	11.798
4306	-1.4967	3.88278	-7.21756	2.2546e-12	2.7211e-11	17.0549
9132	-1.49661	0.00123646	-4.48669	9.18824e-06	3.49246e-05	2.98383
83461	1.4957	4.11523	5.73671	1.7701e-08	1.08462e-07	8.66321
51599	1.49569	8.1781	8.0242	8.8867e-15	1.69296e-13	22.3957
81558	-1.49463	4.23846	-9.47714	1.48225e-19	6.06706e-18	33.319
53335	-1.49425	3.3049	-4.81687	1.99352e-06	8.51497e-06	3.83095
254439	-1.493	-0.476248	-3.01724	0.00269497	0.00594429	-2.31501
221188	1.49271	2.9876	4.77041	2.48525e-06	1.04471e-05	4.08206
2591	1.48985	6.47762	5.87756	8.09473e-09	5.2928e-08	9.02967
57710	-1.48942	1.24716	-8.11297	4.70756e-15	9.44544e-14	23.5135
5800	1.48681	1.66044	3.41338	0.000699431	0.00176627	-0.97179
4902	-1.4832	1.0097	-6.15231	1.68387e-09	1.24218e-08	11.0782
3730	1.48281	3.11144	3.62168	0.000325864	0.000888699	-0.481131
1289	1.48094	8.199	6.9689	1.13622e-11	1.22112e-10	15.3635
128218	1.47995	4.16624	4.59866	5.52817e-06	2.18292e-05	3.09118
2009	-1.47955	4.1959	-6.68788	6.70463e-11	6.37363e-10	13.707
6508	-1.47817	1.095	-4.02567	6.66158e-05	0.000210531	0.942615
3679	-1.47704	4.11986	-5.67872	2.43202e-08	1.45475e-07	7.97813
366	1.47675	1.85071	3.00968	0.00276153	0.00607427	-2.2557
2537	1.47646	7.48823	5.2096	2.88216e-07	1.42625e-06	5.49458
388561	1.47622	3.96016	5.84451	9.73939e-09	6.29632e-08	9.2991
84962	1.47616	4.63587	5.52422	5.59693e-08	3.15179e-07	7.50382
140606	-1.47505	5.6776	-6.69148	6.5562e-11	6.24911e-10	13.6427
9585	1.47482	5.08004	8.35351	8.20779e-16	1.89959e-14	25.0301
116028	1.47479	3.88437	6.29344	7.3518e-10	5.78374e-09	11.7956
6328	-1.4747	-0.131693	-6.08363	2.50665e-09	1.80001e-08	10.8117
4065	1.47464	5.77238	6.07937	2.56905e-09	1.84205e-08	10.2447
6512	-1.47376	0.337523	-4.84935	1.70704e-06	7.36779e-06	4.50383
55351	-1.47349	0.737624	-6.9186	1.56772e-11	1.64176e-10	15.6369
150786	1.47345	1.19442	3.72355	0.000221261	0.000626935	0.165794
2863	1.47272	3.43965	4.67968	3.80281e-06	1.54594e-05	3.59858
374900	-1.4727	0.664158	-6.99103	9.85672e-12	1.07464e-10	16.1082
51804	1.47022	2.23169	3.98707	7.79974e-05	0.000243122	0.981855
64409	-1.46975	0.483088	-5.40884	1.03025e-07	5.52372e-07	7.18097
170392	1.46854	-0.76375	3.58841	0.000369072	0.000993858	-0.139174
29851	1.4667	0.884288	4.02915	6.56708e-05	0.000207957	1.2906
63922	1.46639	3.99529	6.1832	1.40633e-09	1.05372e-08	11.1628
4753	-1.46601	0.748445	-4.94459	1.07759e-06	4.80471e-06	4.8814
55258	-1.46472	2.53182	-4.81543	2.00729e-06	8.56865e-06	3.96108
23314	1.46436	3.19417	4.09326	5.03875e-05	0.000164057	1.22775
266812	-1.46413	1.88353	-8.71829	5.42354e-17	1.46323e-15	27.8237
79983	1.46302	6.32901	4.286	2.22497e-05	7.80864e-05	1.40777
8912	-1.46228	5.15214	-5.34743	1.41946e-07	7.457e-07	6.17171
8630	-1.46226	0.618319	-7.38675	7.31992e-13	9.68284e-12	18.6313
4439	1.46095	4.03035	5.76338	1.52822e-08	9.48584e-08	8.84696
10335	-1.45893	5.46415	-5.71002	2.04948e-08	1.23885e-07	8.03945
130497	-1.45812	1.12656	-5.1728	3.47323e-07	1.69531e-06	5.92269
7538	-1.45764	8.3532	-7.92861	1.75143e-14	3.16805e-13	21.7822
51302	-1.45715	0.846009	-5.31829	1.6508e-07	8.55003e-07	6.6784
9254	-1.4549	0.930235	-5.78841	1.3306e-08	8.36424e-08	9.08156
3199	-1.45446	0.720918	-6.05709	2.9206e-09	2.07131e-08	10.5886
3838	1.45348	7.00214	10.0044	2.03637e-21	1.08048e-19	37.5409
253714	1.45297	3.86156	7.26907	1.60414e-12	1.98283e-11	17.7846
2875	-1.45263	1.65728	-4.2768	2.31515e-05	8.08158e-05	1.73087
147841	1.45257	1.19351	5.77946	1.39821e-08	8.73896e-08	9.25238
10316	-1.45083	0.552851	-6.49578	2.18315e-10	1.89666e-09	13.117
3485	-1.44953	6.69004	-4.09079	5.09074e-05	0.000165562	0.519605
1295	1.4494	4.45019	2.92414	0.00362769	0.00773482	-2.92962
376267	1.44939	5.10088	5.73411	1.79562e-08	1.09651e-07	8.47629
11272	-1.44911	1.8775	-6.31079	6.63254e-10	5.2729e-09	11.815
64321	-1.44757	1.8962	-8.13972	3.88359e-15	7.98226e-14	23.6313
80199	-1.44653	2.36284	-6.76235	4.21204e-11	4.13582e-10	14.4431
5333	-1.44614	3.7627	-11.4174	1.06036e-26	1.05491e-24	49.6613
10659	-1.44546	4.90859	-6.33497	5.74425e-10	4.62315e-09	11.545
7004	1.44452	4.47034	7.54677	2.48098e-13	3.64165e-12	19.5211
4199	-1.44445	4.60638	-7.41906	5.89159e-13	7.94755e-12	18.3049
10736	-1.4422	1.69466	-3.38495	0.000774013	0.00193791	-1.4723
8174	-1.4415	-0.144068	-3.72158	0.000222947	0.000630897	-0.0511602
343099	1.44108	2.1161	6.59606	1.18283e-10	1.08553e-09	13.7786
56833	1.44098	4.28706	4.5255	7.71397e-06	2.9723e-05	2.79152
64091	-1.44062	1.2489	-4.65842	4.1973e-06	1.69334e-05	3.55444
57545	-1.44062	3.14013	-7.14409	3.6523e-12	4.26429e-11	16.7214
27134	1.43937	5.92137	4.25923	2.49708e-05	8.65547e-05	1.33119
7168	-1.43892	8.15331	-7.01301	8.55556e-12	9.42098e-11	15.6914
55506	-1.43541	3.09123	-6.34645	5.36442e-10	4.34676e-09	11.8278
10628	-1.43482	8.78732	-7.14854	3.54764e-12	4.15225e-11	16.5746
646851	1.43385	0.707201	4.67899	3.81514e-06	1.55007e-05	3.98683
5443	-1.43333	-0.651227	-5.98703	4.36024e-09	2.99018e-08	10.3353
6525	-1.4323	6.93963	-6.07792	2.59057e-09	1.8547e-08	10.066
8972	-1.43128	0.347629	-3.7915	0.000170065	0.000493988	0.123052
827	-1.43112	3.27544	-3.11712	0.00194279	0.0044327	-2.67539
3397	-1.43086	6.37522	-6.35662	5.04851e-10	4.10005e-09	11.6485
6768	1.43028	8.21058	6.95814	1.21739e-11	1.29765e-10	15.2947
2053	-1.42939	4.44952	-6.61278	1.06715e-10	9.83152e-10	13.2226
10293	1.42924	2.14338	6.31467	6.48171e-10	5.17021e-09	12.1324
84518	-1.42923	1.19526	-3.79696	0.000166478	0.000484454	0.0486944
1829	1.42872	8.31447	6.56918	1.39503e-10	1.26249e-09	12.9056
3570	-1.42861	3.88889	-8.37319	7.10362e-16	1.6683e-14	24.992
51560	-1.4284	2.78072	-7.53711	2.64982e-13	3.86159e-12	19.3402
375790	1.42821	8.43402	9.45574	1.75855e-19	7.07667e-18	33.0873
6855	-1.42774	1.18539	-5.91857	6.42688e-09	4.26455e-08	9.74663
388115	-1.42741	3.68077	-5.8847	7.77665e-09	5.10111e-08	9.1509
6403	-1.42685	2.53329	-4.46867	9.96122e-06	3.7633e-05	2.43819
126695	1.42597	4.14757	4.99026	8.6202e-07	3.90136e-06	4.87782
116071	1.42577	4.10899	3.97001	8.35912e-05	0.000258813	0.572786
9751	-1.42467	3.02883	-6.50898	2.01486e-10	1.76544e-09	12.7916
7076	1.42459	8.9942	8.01338	9.59866e-15	1.81652e-13	22.3245
10797	1.42404	6.0522	9.22685	1.0767e-18	3.71683e-17	31.4215
54517	1.42298	4.59476	7.26945	1.60011e-12	1.97954e-11	17.6802
4211	-1.42176	4.09853	-6.57769	1.32408e-10	1.20207e-09	13.0626
284338	1.42156	0.699956	4.76209	2.58478e-06	1.08369e-05	4.34482
93594	1.42103	3.42616	7.79008	4.63316e-14	7.8272e-13	21.2914
6660	-1.42055	0.19056	-5.75811	1.57325e-08	9.71482e-08	9.02447
22936	-1.41919	5.41715	-10.2114	3.63566e-22	2.1259e-20	39.2079
147495	-1.41911	4.5207	-5.36801	1.27532e-07	6.75676e-07	6.31761
80863	-1.4189	1.51251	-7.02095	8.12871e-12	8.99243e-11	16.2101
25878	1.41862	7.84913	6.47158	2.5284e-10	2.17158e-09	12.3295
55786	-1.41827	1.36558	-6.36967	4.66957e-10	3.82264e-09	12.269
154214	-1.41811	1.39839	-6.8708	2.12504e-11	2.17142e-10	15.2777
284297	-1.41777	4.19962	-4.84731	1.72374e-06	7.43582e-06	3.84676
2052	-1.41701	6.26086	-9.23742	9.90882e-19	3.43714e-17	31.3768
23111	-1.41667	4.35916	-7.06617	6.06674e-12	6.83271e-11	16.0441
158584	1.41657	2.43212	4.86636	1.57324e-06	6.84015e-06	4.60242
57687	-1.41614	1.54694	-5.95035	5.37023e-09	3.61362e-08	9.87498
64077	-1.41523	4.41841	-10.6359	9.94085e-24	7.22907e-22	42.8197
266727	-1.41489	2.16645	-6.43122	3.22684e-10	2.72248e-09	12.5145
113278	1.41394	4.56535	5.05309	6.32363e-07	2.94322e-06	5.11171
84814	-1.41341	0.793602	-6.39441	4.02622e-10	3.33408e-09	12.5069
4173	1.41297	6.56085	8.13301	4.0759e-15	8.30602e-14	23.2439
3559	1.41274	2.07311	4.15775	3.84644e-05	0.000128089	1.64398
152078	-1.41193	-0.775133	-3.54284	0.000437012	0.00115382	-0.56047
340267	-1.41182	0.376254	-4.09674	4.96634e-05	0.000161957	1.33159
114299	1.41177	0.533229	5.13552	4.19093e-07	2.02016e-06	6.07674
3680	-1.41056	3.34988	-5.90995	6.74722e-09	4.46057e-08	9.33171
1545	-1.41045	4.1384	-4.01515	6.95521e-05	0.000219086	0.314532
145483	-1.41002	1.47933	-9.93297	3.67026e-21	1.88459e-19	37.2959
971	1.40836	1.60289	4.45987	1.03614e-05	3.90008e-05	2.94044
30817	1.40825	3.22672	4.74492	2.80261e-06	1.16852e-05	3.94571
9620	1.40817	5.39089	4.54899	6.93479e-06	2.69162e-05	2.68191
7292	1.40768	1.92993	4.48957	9.07033e-06	3.45222e-05	3.0395
1131	-1.40672	2.13495	-4.43263	1.16986e-05	4.35761e-05	2.38015
64866	1.4061	6.72144	6.16089	1.60182e-09	1.18776e-08	10.5829
50937	-1.40598	3.30758	-5.53274	5.348e-08	3.02469e-07	7.35466
344148	-1.40586	1.28411	-6.72919	5.18324e-11	5.01047e-10	14.4066
79841	1.40501	-0.702353	4.31406	1.97013e-05	6.98271e-05	2.53677
5199	-1.40453	0.925157	-7.42908	5.50726e-13	7.46423e-12	18.8826
55190	-1.40422	-0.585715	-5.16074	3.69118e-07	1.7968e-06	6.10349
80758	1.40377	3.60006	4.78355	2.33541e-06	9.85773e-06	4.07033
54854	1.40218	4.41575	3.43301	0.000651887	0.00165908	-1.48051
7293	1.40148	2.00916	5.39546	1.10505e-07	5.90268e-07	7.19694
863	-1.40133	2.37371	-6.31485	6.47461e-10	5.16743e-09	11.7681
10810	-1.40065	2.41069	-5.21794	2.76243e-07	1.37316e-06	5.91448
79153	-1.39989	2.07471	-5.5815	4.11807e-08	2.37025e-07	7.76271
646962	-1.3992	-0.19328	-5.52933	5.44649e-08	3.07751e-07	7.86235
2877	1.39842	8.23113	4.12687	4.37923e-05	0.000144389	0.65537
5366	1.39753	3.28032	4.60296	5.42038e-06	2.14568e-05	3.30984
2770	-1.39709	3.96991	-7.48789	3.70164e-13	5.1939e-12	18.8367
285704	-1.39671	5.38301	-8.13102	4.1347e-15	8.40194e-14	23.1521
6553	1.39602	-0.434776	5.71243	2.02256e-08	1.22362e-07	8.94962
10098	-1.39541	1.58471	-7.11877	4.30899e-12	4.97025e-11	16.797
597	1.39408	2.46991	3.94179	9.36965e-05	0.000287429	0.746982
90865	-1.39389	3.8256	-4.70874	3.321e-06	1.36518e-05	3.25571
275	-1.39373	2.37127	-7.22621	2.12965e-12	2.57899e-11	17.3519
284612	-1.39304	0.341539	-5.19222	3.14799e-07	1.54657e-06	6.14643
25927	-1.39207	3.03408	-8.59023	1.4208e-16	3.60894e-15	26.7135
5087	-1.39155	5.79145	-6.70415	6.05921e-11	5.79468e-10	13.7192
10855	1.39153	2.75253	4.46503	1.01251e-05	3.81818e-05	2.79757
79746	-1.39079	1.70395	-4.16874	3.67217e-05	0.000123001	1.35294
5754	1.39024	5.89723	5.31922	1.64292e-07	8.5123e-07	6.18767
3216	1.38961	3.54551	3.41492	0.000695571	0.00175745	-1.27292
4157	1.38961	1.92926	5.81383	1.15553e-08	7.33781e-08	9.38645
3394	1.38959	5.38	5.24649	2.38804e-07	1.20461e-06	5.89188
23286	1.38923	5.72869	6.3124	6.56964e-10	5.22871e-09	11.5559
51365	1.38846	2.2197	3.34921	0.000878289	0.00216513	-1.29432
79026	-1.38822	9.77089	-7.35617	8.98335e-13	1.17853e-11	17.9531
117177	1.3882	5.20277	7.32746	1.08817e-12	1.39938e-11	17.9233
79632	-1.38812	0.130838	-4.31458	1.96567e-05	6.97034e-05	2.24866
30815	-1.38753	4.66968	-10.1083	8.59839e-22	4.81174e-20	38.3885
1183	1.387	3.55489	3.73052	0.000215409	0.000612534	-0.212998
163115	-1.38635	-0.601347	-6.40623	3.75037e-10	3.12735e-09	12.6985
58516	1.38472	6.36334	9.26852	7.75842e-19	2.75117e-17	31.7101
7041	-1.38469	5.65344	-6.20369	1.24749e-09	9.41104e-09	10.7636
10912	-1.38337	2.26156	-7.54378	2.53209e-13	3.7015e-12	19.4838
2562	-1.38189	1.82946	-3.2097	0.0014234	0.00335499	-2.09911
652968	-1.38147	2.27168	-9.57051	7.01191e-20	3.0166e-18	34.3213
80728	1.38134	4.38258	5.87591	8.1701e-09	5.33964e-08	9.38925
8564	1.38125	0.546711	4.18021	3.49829e-05	0.000117783	1.90665
246329	1.37803	0.848617	5.789	1.32628e-08	8.34443e-08	9.32393
8045	1.37799	5.48876	6.26088	8.9125e-10	6.90164e-09	11.2928
56099	-1.37781	2.74995	-6.49433	2.20259e-10	1.90891e-09	12.7881
857	-1.37751	6.1788	-5.96133	5.04586e-09	3.4146e-08	9.39995
8991	-1.37656	5.83691	-6.32283	6.17469e-10	4.95012e-09	11.4485
5372	-1.37619	4.02389	-11.0622	2.46002e-25	2.12302e-23	46.518
83439	-1.37601	3.50231	-7.34917	9.41397e-13	1.22604e-11	17.9983
89858	1.37585	0.37317	2.96301	0.00320726	0.00694066	-2.20317
7098	-1.37584	3.46225	-7.07335	5.79065e-12	6.5475e-11	16.1932
3217	1.37524	3.93434	3.82732	0.000147797	0.000434504	0.0824267
135932	1.3752	3.42712	3.37578	0.000799606	0.00199498	-1.43645
27036	1.3745	1.09851	4.248	2.62045e-05	9.03287e-05	2.1222
79092	1.37361	2.02304	2.9562	0.0032776	0.00707894	-2.44408
27314	-1.37243	2.30801	-9.37024	3.47196e-19	1.29193e-17	32.7197
4017	1.37189	6.0275	6.93407	1.42024e-11	1.49716e-10	15.2926
8434	-1.37181	3.19052	-7.5496	2.43362e-13	3.5758e-12	19.3682
57639	-1.37144	2.67634	-7.34969	9.38113e-13	1.22399e-11	18.1501
317649	-1.37113	4.88713	-9.14114	2.10623e-18	7.03352e-17	30.6566
157695	-1.37093	1.15137	-6.62594	9.83938e-11	9.14724e-10	13.8283
80726	-1.36985	1.80987	-6.88408	1.9532e-11	2.01451e-10	15.3021
56033	-1.36881	3.71877	-3.41698	0.000690473	0.00174549	-1.77565
58495	1.36874	3.56465	4.23538	2.76607e-05	9.49143e-05	1.66189
8614	1.36869	2.91942	4.10978	4.70366e-05	0.000154057	1.35402
78989	-1.36684	-0.415432	-5.2544	2.29326e-07	1.16089e-06	6.51191
1136	-1.36661	0.224326	-3.30467	0.00102657	0.00249222	-1.42535
79669	1.36661	3.49754	4.99481	8.43009e-07	3.82303e-06	5.0154
2353	-1.36632	7.99503	-5.38037	1.19569e-07	6.35368e-07	6.37156
66002	-1.36565	2.61416	-4.16391	3.74778e-05	0.000125358	1.11711
23037	-1.36496	3.59728	-7.01885	8.23944e-12	9.10789e-11	15.8458
27087	-1.36429	-0.416142	-5.13707	4.15837e-07	2.00514e-06	5.93388
8612	1.36279	6.17394	5.2108	2.86463e-07	1.41904e-06	5.59243
4192	1.36199	7.98118	6.39826	3.93425e-10	3.26359e-09	11.8932
2316	-1.36164	10.3334	-4.76271	2.57724e-06	1.08084e-05	3.49109
284434	-1.36029	-0.59699	-3.95485	8.88823e-05	0.000273775	0.914606
8884	1.36015	5.6877	8.0211	9.08495e-15	1.72385e-13	22.5505
6678	1.36001	9.71568	7.58215	1.94858e-13	2.92308e-12	19.3798
5136	-1.35895	2.16716	-6.2687	8.51034e-10	6.61526e-09	11.5572
23670	1.35727	6.98219	8.81452	2.61355e-17	7.38496e-16	28.1832
90362	-1.35724	1.94238	-6.25896	9.01426e-10	6.97646e-09	11.5484
23194	-1.35713	3.63184	-7.28017	1.49029e-12	1.8622e-11	17.5286
5329	1.35687	6.04285	5.9299	6.02882e-09	4.02465e-08	9.36319
56256	-1.35624	1.72544	-4.62976	4.79194e-06	1.91919e-05	3.32655
760	-1.35448	6.28082	-3.20427	0.00144991	0.00341073	-2.62956
22873	-1.35392	2.89439	-6.27772	8.06875e-10	6.30965e-09	11.5032
6899	-1.35368	-0.0604704	-4.62424	4.91518e-06	1.96415e-05	3.56999
374907	-1.35334	2.9252	-5.95566	5.2108e-09	3.51459e-08	9.64861
255027	-1.35224	1.98371	-3.85164	0.000134285	0.000398459	0.0924932
337876	1.35175	1.52675	5.57205	4.33276e-08	2.48483e-07	8.15157
55800	-1.34916	0.203637	-4.72959	3.01192e-06	1.24888e-05	4.00674
871	1.34896	7.73944	10.2131	3.58428e-22	2.10444e-20	39.2259
401115	1.34852	2.72952	3.90631	0.000108044	0.000327238	0.560741
55920	1.34846	7.61036	12.2888	3.80661e-30	5.68057e-28	57.4401
672	1.3484	4.70144	6.66626	7.66761e-11	7.23148e-10	13.8614
51330	1.34822	5.74257	5.71361	2.00952e-08	1.21624e-07	8.25369
79899	1.34821	3.25882	5.09875	5.03847e-07	2.39804e-06	5.57073
4502	-1.34797	5.91355	-6.22763	1.08399e-09	8.30438e-09	10.8987
171169	1.34791	-0.129798	3.60415	0.000348003	0.000943508	-0.142611
53841	1.34777	5.73791	2.85556	0.00449401	0.00940557	-3.49372
94240	1.34738	4.77574	4.62625	4.86987e-06	1.94768e-05	3.11075
145864	1.34673	3.76655	4.60991	5.25017e-06	2.08464e-05	3.26502
56100	-1.34524	1.3741	-5.63806	3.03397e-08	1.79088e-07	8.25145
64130	-1.34517	0.803569	-10.2309	3.087e-22	1.81994e-20	39.7558
90333	1.34494	4.24818	5.30146	1.80067e-07	9.27929e-07	6.39244
11043	-1.34477	3.85965	-6.52316	1.84811e-10	1.63231e-09	12.771
222166	-1.34371	4.70885	-7.59577	1.77513e-13	2.69676e-12	19.4859
5292	-1.34366	5.65228	-9.05249	4.19774e-18	1.35139e-16	29.9501
1138	1.34314	2.42562	5.38791	1.14955e-07	6.11756e-07	7.12038
6649	-1.34276	6.16445	-5.09769	5.06506e-07	2.4059e-06	4.92781
387914	1.34112	1.88224	3.31015	0.00100714	0.00245211	-1.38163
9457	-1.34097	0.785388	-6.30669	6.79606e-10	5.38498e-09	11.9952
4163	-1.34063	3.92561	-7.20878	2.38888e-12	2.87106e-11	17.0156
27075	1.33899	6.81743	6.81774	2.97294e-11	2.98043e-10	14.4671
84225	1.33841	2.29907	4.83267	1.84883e-06	7.92768e-06	4.47696
25817	1.33804	2.22475	3.55241	0.000421837	0.00111788	-0.604587
6604	-1.33728	3.12795	-7.35786	8.88287e-13	1.16642e-11	18.1086
55422	-1.33557	3.74046	-6.42749	3.30006e-10	2.77608e-09	12.2231
1111	1.33519	3.97012	6.84913	2.43795e-11	2.45785e-10	15.092
114801	1.33505	3.49204	3.59159	0.00036472	0.000983433	-0.718252
4188	1.33504	4.2684	4.12269	4.45649e-05	0.000146666	1.13084
30832	-1.33482	-0.145165	-5.37793	1.21107e-07	6.42109e-07	7.11333
389558	-1.33452	0.184067	-4.18952	3.36296e-05	0.000113573	1.7315
781	-1.33438	1.93884	-4.18291	3.45849e-05	0.000116552	1.39854
115004	1.33391	3.48185	5.87948	8.00801e-09	5.24087e-08	9.53382
23046	1.33351	4.35882	5.22287	2.69391e-07	1.34376e-06	5.97293
1026	-1.33281	6.9249	-7.98009	1.21626e-14	2.25994e-13	22.095
13	-1.33201	1.56737	-2.90326	0.00387383	0.00821439	-3.00861
5471	1.33171	4.17878	7.07006	5.91577e-12	6.67844e-11	16.4443
137835	-1.33106	0.735939	-6.21063	1.19776e-09	9.07891e-09	11.4538
81029	-1.33021	2.59882	-6.22671	1.08985e-09	8.34484e-09	11.2457
7091	-1.32935	4.52113	-8.89134	1.45342e-17	4.29313e-16	28.7743
387496	-1.328	3.07364	-6.04528	3.12542e-09	2.20023e-08	10.1392
54913	1.32777	5.1951	6.91953	1.55844e-11	1.63322e-10	15.2991
1163	1.32771	5.24311	7.45243	4.70492e-13	6.46859e-12	18.7328
2350	-1.32769	2.67173	-5.27038	2.11296e-07	1.07838e-06	6.10682
23089	-1.32758	3.27047	-3.05026	0.0024209	0.0054072	-2.82861
113730	1.32743	1.75302	3.41915	0.000685134	0.00173459	-0.99958
8985	1.32708	7.01105	8.96473	8.27092e-18	2.55365e-16	29.3183
55034	1.32658	3.55727	4.74025	2.86495e-06	1.19173e-05	3.84011
2099	-1.32634	0.383659	-5.99627	4.13656e-09	2.85043e-08	10.2959
347240	1.3259	3.47381	6.02473	3.51596e-09	2.44989e-08	10.3291
79924	1.32554	3.52694	3.87601	0.000121918	0.000364938	0.271331
25959	-1.3253	6.41498	-6.7145	5.68086e-11	5.45835e-10	13.7852
202052	-1.32514	2.28924	-9.01015	5.8257e-18	1.83426e-16	29.98
6271	-1.32511	0.662799	-5.50621	6.16059e-08	3.4408e-07	7.64074
55268	-1.32433	4.41697	-8.24324	1.83629e-15	3.95589e-14	24.0105
57111	1.32328	6.82682	4.80498	2.10959e-06	8.95996e-06	3.59867
100128553	1.32243	1.76101	4.06263	5.72119e-05	0.000183647	1.30053
5031	1.32218	2.82787	4.71467	3.23018e-06	1.33244e-05	3.86421
79641	-1.32198	4.2703	-12.6534	1.26526e-31	2.10769e-29	60.8725
50489	-1.3204	-1.08127	-3.71788	0.00022614	0.000638737	0.111679
11200	1.32025	3.2781	6.56894	1.39709e-10	1.26356e-09	13.4793
9047	1.31948	2.99357	6.01146	3.79313e-09	2.62641e-08	10.3144
8795	1.31934	6.21031	8.70741	5.88854e-17	1.57681e-15	27.4507
159296	-1.31917	-0.0561462	-5.24431	2.4148e-07	1.21597e-06	6.41498
9053	1.31902	5.9212	6.59162	1.21551e-10	1.10984e-09	13.1786
222256	-1.31866	0.781628	-5.22526	2.66139e-07	1.32847e-06	6.24465
57715	1.31452	6.04421	5.05067	6.39977e-07	2.97576e-06	4.83049
388284	-1.31447	0.0289654	-8.7121	5.68319e-17	1.52753e-15	27.8975
23708	-1.31438	2.06421	-5.96463	4.95227e-09	3.35602e-08	9.87537
284	-1.31435	2.23356	-6.57284	1.36401e-10	1.23598e-09	13.3521
54972	1.3143	5.16882	5.60055	3.7164e-08	2.15464e-07	7.73554
388	-1.31327	8.24275	-6.71846	5.54238e-11	5.32887e-10	13.8599
10990	-1.3121	1.27338	-5.22185	2.70791e-07	1.34887e-06	6.13852
2012	-1.31055	6.8516	-5.90931	6.77151e-09	4.47457e-08	9.12413
994	1.31049	6.78274	7.48843	3.68821e-13	5.18521e-12	18.7856
84069	1.31048	1.73625	3.20304	0.00145595	0.00342383	-1.6884
257019	-1.30999	0.781854	-5.45478	8.09074e-08	4.42619e-07	7.3706
8863	-1.30949	4.85315	-6.57649	1.33384e-10	1.20941e-09	12.9813
1871	1.30896	4.63169	9.38811	3.01277e-19	1.13881e-17	32.8704
23413	-1.30761	4.85145	-5.22069	2.72407e-07	1.35598e-06	5.56885
6586	-1.30674	4.58453	-5.0029	8.10147e-07	3.6927e-06	4.5362
3978	1.30673	5.05331	7.64905	1.23131e-13	1.93425e-12	20.0736
5789	-1.3065	1.23808	-4.72432	3.08729e-06	1.27717e-05	3.82014
113802	1.30573	3.20216	4.11242	4.65211e-05	0.000152473	1.27169
4921	-1.30562	3.78563	-4.95891	1.00495e-06	4.50187e-06	4.43053
637	1.30505	5.18742	8.84606	2.05488e-17	5.9113e-16	28.6072
6487	-1.30501	2.54823	-8.86806	1.73694e-17	5.05759e-16	28.8721
115290	-1.3041	2.05254	-4.84176	1.77016e-06	7.61314e-06	4.22444
85012	-1.30373	3.44404	-7.46023	4.46359e-13	6.16455e-12	18.7382
6252	-1.30323	1.9307	-5.45409	8.12025e-08	4.4401e-07	7.18942
3768	-1.30308	0.296451	-4.2203	2.9502e-05	0.000100726	1.83604
166614	-1.30295	1.51139	-5.26204	2.20526e-07	1.12031e-06	6.33376
5224	-1.3029	-0.0368783	-6.51791	1.90822e-10	1.68125e-09	13.3086
29903	-1.30209	3.03086	-6.73013	5.15307e-11	4.98467e-10	14.1469
85377	-1.30201	5.86757	-10.0678	1.20342e-21	6.60542e-20	38.0177
55553	-1.30136	2.39171	-5.3894	1.14064e-07	6.07919e-07	6.76991
79825	-1.30115	1.73548	-6.74092	4.81685e-11	4.67704e-10	14.438
9956	1.30084	0.346155	2.94955	0.00334755	0.00720833	-2.21988
54908	1.30073	3.94264	7.61488	1.5572e-13	2.38339e-12	20.0319
55971	1.29921	6.80525	6.31927	6.30695e-10	5.0505e-09	11.477
7068	-1.29859	3.88842	-4.62599	4.87578e-06	1.9495e-05	2.89783
11142	-1.29818	5.01113	-7.97873	1.22804e-14	2.27298e-13	22.0985
152926	-1.29753	3.62185	-8.76279	3.87221e-17	1.06271e-15	27.9158
2110	-1.29746	4.41935	-11.1111	1.60084e-25	1.43335e-23	46.9182
4222	-1.29716	1.27662	-5.08145	5.4925e-07	2.59517e-06	5.46747
286319	-1.29653	3.3795	-7.78	4.97062e-14	8.3677e-13	20.894
57118	-1.2955	1.83571	-6.01515	3.71413e-09	2.57544e-08	10.2014
140699	-1.29506	-0.241124	-7.27983	1.49365e-12	1.86254e-11	18.0145
388566	-1.29403	1.57663	-5.42631	9.39956e-08	5.08106e-07	7.12345
56101	-1.29351	1.07827	-4.62242	4.95658e-06	1.98014e-05	3.41692
115330	-1.29257	1.9969	-9.22798	1.0672e-18	3.69291e-17	31.6762
27113	1.29188	3.75373	5.25036	2.34121e-07	1.18308e-06	6.22778
6518	-1.29152	2.01839	-5.10566	4.86741e-07	2.32668e-06	5.44023
1028	-1.29042	3.98175	-5.63383	3.10444e-08	1.83022e-07	7.76273
64838	-1.28999	2.13235	-6.49565	2.18496e-10	1.89708e-09	12.8979
84894	1.28878	2.74205	4.04684	6.10637e-05	0.000194833	1.09887
1293	1.28817	9.25585	6.1815	1.42034e-09	1.06175e-08	10.6526
55286	1.28743	4.6568	3.72896	0.000216711	0.000615627	-0.523736
84957	1.28702	3.34352	6.87395	2.08298e-11	2.1376e-10	15.3259
146439	1.28691	4.15575	3.69184	0.000249837	0.000699329	-0.521176
84281	-1.28671	2.91312	-6.02355	3.53992e-09	2.46418e-08	10.0334
158399	-1.28653	0.276661	-5.49281	6.6153e-08	3.68042e-07	7.65645
157769	1.2862	6.3872	10.4297	5.77497e-23	3.77773e-21	41.1082
84868	1.28533	3.47465	4.32616	1.86911e-05	6.6609e-05	2.09064
83858	1.28478	3.8134	5.47363	7.32317e-08	4.04128e-07	7.35474
158880	-1.28418	-0.346516	-5.87144	8.37708e-09	5.455e-08	9.69508
596	-1.28294	3.59705	-7.64977	1.22519e-13	1.9288e-12	19.9794
2335	1.2824	10.119	4.69659	3.51477e-06	1.43742e-05	3.10834
344787	1.28169	1.5292	5.00591	7.98231e-07	3.64651e-06	5.36061
2737	-1.28097	3.22828	-5.52561	5.55562e-08	3.13099e-07	7.33601
10723	1.2809	7.26927	8.34729	8.59109e-16	1.97554e-14	24.718
55345	1.28067	2.47122	5.70612	2.09372e-08	1.264e-07	8.74499
389792	1.28013	5.3339	5.21434	2.81351e-07	1.39662e-06	5.76313
57482	1.27964	4.917	5.09864	5.04106e-07	2.39848e-06	5.25176
9590	-1.2794	5.47466	-4.4561	1.05369e-05	3.96095e-05	2.01768
5357	1.27932	7.15077	5.09777	5.06315e-07	2.4059e-06	4.95546
57670	1.27783	4.33818	4.20879	3.09856e-05	0.000105339	1.44697
5463	-1.27678	2.42744	-7.43096	5.43806e-13	7.38442e-12	18.7292
23048	-1.27413	5.89441	-5.92782	6.09993e-09	4.06832e-08	9.21433
165055	1.27354	1.80037	5.69655	2.20628e-08	1.32803e-07	8.75711
91461	1.27351	5.76469	4.00447	7.26543e-05	0.000228058	0.373906
83988	-1.2724	3.5194	-6.86709	2.17565e-11	2.20978e-10	14.9246
50615	1.27228	1.88144	3.60177	0.000351118	0.000951413	-0.423233
2651	-1.27225	3.13056	-6.36095	4.91955e-10	4.00441e-09	11.9099
92421	1.27209	4.64056	4.87284	1.52495e-06	6.65644e-06	4.21312
2941	-1.27181	3.66315	-6.96772	1.14487e-11	1.22857e-10	15.5147
3708	-1.27164	4.58865	-6.71021	5.83481e-11	5.59876e-10	13.8125
79767	1.2711	5.0485	4.90789	1.28775e-06	5.66944e-06	4.28884
79883	1.27092	2.21	3.83197	0.000145117	0.000427501	0.369356
10178	-1.27048	-0.214389	-3.29666	0.00105557	0.00255442	-1.38508
575	-1.27046	-0.632725	-4.09745	4.95159e-05	0.000161587	1.49061
8745	-1.26994	0.571076	-4.15606	3.87399e-05	0.000128917	1.54243
200942	-1.26891	3.31502	-8.65779	8.55855e-17	2.25386e-15	27.188
6920	-1.26861	4.52329	-4.80693	2.09011e-06	8.89043e-06	3.62197
3856	1.26853	10.4579	5.71387	2.0067e-08	1.21504e-07	8.10964
57552	1.26849	5.97747	6.5362	1.70681e-10	1.52075e-09	12.8392
1960	-1.26809	3.51059	-5.4294	9.24822e-08	5.00718e-07	6.79525
90417	1.26796	4.18642	6.72719	5.24835e-11	5.06999e-10	14.2954
79369	1.26789	-0.950541	3.38088	0.000785279	0.00196265	-0.812998
5159	1.26755	7.36319	6.87119	2.11988e-11	2.16924e-10	14.77
83451	1.26642	5.45386	6.10515	2.21374e-09	1.6074e-08	10.4167
4337	-1.26578	3.63925	-7.63753	1.33289e-13	2.07329e-12	19.8949
57571	-1.26542	1.04909	-5.04337	6.63527e-07	3.07627e-06	5.31914
129049	-1.26467	1.73342	-4.36939	1.54704e-05	5.61513e-05	2.19682
1139	-1.2644	0.165228	-3.56057	0.00040929	0.00108987	-0.635245
1846	1.2641	5.44391	4.27001	2.38391e-05	8.29734e-05	1.42948
54857	-1.26357	-0.48648	-3.01351	0.00272759	0.00600729	-2.27994
1184	1.26325	4.61547	6.1561	1.64714e-09	1.21697e-08	10.8616
55793	-1.26299	4.71033	-10.0786	1.10026e-21	6.10943e-20	38.1471
643854	1.26288	3.18581	4.1282	4.35495e-05	0.000143693	1.31857
343450	-1.26259	-0.393506	-4.75439	2.68038e-06	1.12147e-05	4.20417
11187	1.26164	6.95221	4.7593	2.61905e-06	1.09741e-05	3.38327
60681	1.2614	6.11181	4.35058	1.68004e-05	6.05339e-05	1.70754
5420	1.26096	6.78132	8.83163	2.294e-17	6.53358e-16	28.325
7025	-1.26085	4.14145	-5.23068	2.58886e-07	1.29362e-06	5.68956
5307	-1.26027	5.8631	-5.84211	9.87071e-09	6.37259e-08	8.74618
161753	-1.25992	-0.694082	-4.93604	1.1234e-06	4.99343e-06	5.05958
91373	1.25988	4.30315	5.49078	6.68701e-08	3.71454e-07	7.33192
57502	-1.25961	1.45426	-4.61965	5.02029e-06	2.00225e-05	3.32976
11033	1.25873	6.31255	6.48421	2.34201e-10	2.01997e-09	12.4892
554	-1.25873	-0.926559	-4.88556	1.43437e-06	6.27636e-06	4.84508
26227	-1.25859	4.60472	-4.45913	1.03955e-05	3.9119e-05	2.08441
29992	1.25749	2.15504	4.04306	6.20222e-05	0.000197495	1.16826
1562	-1.25727	3.64463	-2.9985	0.00286286	0.00626446	-3.1095
3329	1.25711	8.37854	9.88786	5.31833e-21	2.67335e-19	36.5488
79931	1.25709	-0.359741	3.53065	0.00045708	0.00120127	-0.374822
23426	-1.25681	0.713768	-4.58212	5.96306e-06	2.3347e-05	3.2958
155368	1.2568	1.32	3.05107	0.0024145	0.00539544	-2.07541
9641	1.25543	4.46229	6.34553	5.39384e-10	4.36566e-09	11.954
58476	-1.25511	6.45241	-7.70239	8.52109e-14	1.37007e-12	20.1685
644150	-1.25509	0.923654	-4.07676	5.39598e-05	0.000174302	1.15299
8693	1.25447	6.49746	6.16072	1.60336e-09	1.18829e-08	10.5906
1009	1.25357	5.9853	4.87006	1.54547e-06	6.73166e-06	4.00822
153562	1.25335	4.53969	5.90627	6.88847e-09	4.54766e-08	9.44635
11174	1.25278	1.56362	4.19108	3.3408e-05	0.000112852	1.85558
4919	-1.25235	3.26651	-6.04813	3.07481e-09	2.16887e-08	10.1288
30819	-1.25182	-0.243205	-6.72349	5.37097e-11	5.17796e-10	14.5538
4354	-1.25117	4.10552	-7.00672	8.90988e-12	9.77358e-11	15.7058
23178	1.2509	3.70866	6.79495	3.43219e-11	3.4051e-10	14.7824
404550	-1.2495	0.212787	-5.19847	3.04984e-07	1.50196e-06	6.17884
64061	-1.24935	4.10165	-8.10114	5.12517e-15	1.02403e-13	23.051
1663	1.24903	4.80711	6.4853	2.32668e-10	2.00795e-09	12.7426
84612	1.2489	4.64345	5.18717	3.22958e-07	1.58387e-06	5.72403
1259	-1.24882	0.34375	-4.61603	5.10446e-06	2.03186e-05	3.4739
219654	-1.24853	5.07694	-5.42354	9.53751e-08	5.14824e-07	6.56828
284439	-1.24805	2.81769	-10.9854	4.8175e-25	4.01253e-23	46.0015
112616	1.24767	4.69512	5.35022	1.39901e-07	7.36556e-07	6.52712
1768	1.24736	0.206607	3.17332	0.00160991	0.00373801	-1.57511
8824	-1.24705	7.32776	-4.72675	3.05237e-06	1.26382e-05	3.22001
146691	-1.24656	5.94625	-9.38935	2.98337e-19	1.13368e-17	32.5617
90506	1.2461	-0.491631	4.30511	2.04819e-05	7.23254e-05	2.48644
23333	1.2453	5.80349	7.98961	1.13674e-14	2.12597e-13	22.3095
5460	1.24527	-0.171949	3.24924	0.00124346	0.002967	-1.29582
58191	1.24483	7.52448	7.84828	3.08351e-14	5.34152e-13	21.1781
10940	1.24481	3.35696	6.87613	2.05437e-11	2.10974e-10	15.3331
8187	1.24429	2.65759	5.31425	1.6857e-07	8.72449e-07	6.71802
51177	-1.24415	5.112	-6.50311	2.08808e-10	1.8218e-09	12.5322
116442	-1.24188	-0.068812	-5.06977	5.82115e-07	2.73243e-06	5.60067
53342	-1.24126	0.607404	-6.1984	1.28673e-09	9.68157e-09	11.4217
84955	1.2407	4.6441	7.93769	1.64262e-14	2.97875e-13	22.1267
2843	-1.24029	-0.589232	-5.41102	1.01853e-07	5.46702e-07	7.33237
114795	-1.2397	-0.503999	-4.05687	5.85884e-05	0.000187486	1.31459
1958	-1.23968	7.53443	-5.17067	3.51066e-07	1.71242e-06	5.31152
23220	1.23966	6.11743	7.03264	7.53735e-12	8.38354e-11	15.8717
2289	-1.23962	5.89252	-6.58491	1.26667e-10	1.15362e-09	12.9973
55706	1.23957	5.06181	6.87205	2.10828e-11	2.15891e-10	15.028
65078	1.23843	3.17097	4.4375	1.14482e-05	4.27659e-05	2.58578
200879	1.23814	5.09993	2.93857	0.00346606	0.00743224	-3.18767
5050	1.23807	4.92931	6.20215	1.25878e-09	9.48624e-09	11.0433
150726	1.23767	3.95749	4.26377	2.44887e-05	8.50896e-05	1.74613
92797	1.23714	2.25827	6.0388	3.24375e-09	2.27682e-08	10.5553
388588	-1.23662	-0.946884	-4.86993	1.54648e-06	6.73402e-06	4.77149
284307	-1.23603	0.162073	-5.77085	1.46643e-08	9.12601e-08	9.11113
84515	1.23521	4.45146	6.45234	2.84054e-10	2.4208e-09	12.6142
8534	1.23485	2.50628	4.64914	4.38169e-06	1.76375e-05	3.61826
389119	-1.23479	0.141472	-7.53154	2.75222e-13	3.98669e-12	19.6385
3202	-1.23465	2.2029	-5.98533	4.40256e-09	3.01775e-08	9.99497
91057	1.23386	4.30525	5.83558	1.02372e-08	6.57069e-08	9.13181
3770	1.23378	1.05591	5.34228	1.45787e-07	7.63359e-07	7.02895
100170841	1.23273	3.06246	3.67152	0.00026994	0.000750467	-0.352081
63934	-1.23244	-0.604604	-4.68464	3.71617e-06	1.51287e-05	3.93433
27338	1.23241	4.76789	5.23389	2.54676e-07	1.2748e-06	5.94623
441518	-1.23232	3.02555	-6.63217	9.46825e-11	8.83087e-10	13.5841
8425	-1.23231	7.65643	-6.86779	2.1661e-11	2.20238e-10	14.7584
80131	1.23212	3.10519	4.4469	1.09787e-05	4.11301e-05	2.62359
154661	-1.23178	0.423664	-5.54479	5.01444e-08	2.84954e-07	7.90104
225	-1.23141	-0.197501	-4.47117	9.85046e-06	3.72539e-05	2.94036
84617	-1.23112	5.68134	-6.37395	4.55162e-10	3.73249e-09	11.7495
79581	1.23018	6.37801	7.85064	3.03295e-14	5.26029e-13	21.2653
441294	1.22995	2.23391	4.32167	1.90596e-05	6.77707e-05	2.24982
284417	1.22898	2.09693	2.92689	0.00359639	0.00767493	-2.59268
2487	-1.2288	4.06953	-4.48518	9.25097e-06	3.51444e-05	2.27148
1525	1.22832	5.00747	4.17436	3.58592e-05	0.000120309	1.12139
9252	-1.22731	3.26666	-9.50069	1.22773e-19	5.11293e-18	33.6513
152007	-1.22723	4.0659	-7.1186	4.31388e-12	4.9719e-11	16.426
92591	-1.2272	0.0358127	-6.43971	3.06572e-10	2.59419e-09	12.8589
55711	1.22687	3.6673	3.86991	0.000124906	0.000373414	0.259676
1466	-1.22647	3.08888	-6.78299	3.70021e-11	3.65833e-10	14.4821
9479	-1.22587	2.96593	-5.29225	1.8882e-07	9.69896e-07	6.18845
64236	-1.22519	4.88366	-8.51774	2.43979e-16	6.00558e-15	25.9717
196403	-1.22479	3.67789	-5.92283	6.27437e-09	4.17301e-08	9.37573
4830	1.22358	6.2659	7.1818	2.85268e-12	3.38763e-11	16.8077
333	-1.2228	2.10083	-4.01303	7.01561e-05	0.000220746	0.671828
3673	1.22276	6.3418	5.60525	3.62343e-08	2.10244e-07	7.58224
285761	1.22263	4.65773	8.14402	3.76495e-15	7.78306e-14	23.555
284098	1.22248	3.38774	7.85548	2.93156e-14	5.10298e-13	21.722
10979	-1.221	5.59254	-5.2449	2.4075e-07	1.21358e-06	5.65158
658	-1.22089	0.627698	-3.05841	0.00235735	0.00528174	-2.25818
5918	1.22066	4.23539	2.84885	0.00458816	0.00957187	-3.17662
23710	-1.2206	4.98875	-7.57472	2.05018e-13	3.0531e-12	19.3319
53905	-1.22035	2.96765	-3.61645	0.000332332	0.000903929	-0.962157
1736	1.21929	6.32345	9.88111	5.62135e-21	2.81579e-19	36.5746
114928	-1.21902	2.35886	-7.62097	1.49345e-13	2.29562e-12	20.0127
18	-1.21884	4.06662	-5.69993	2.16586e-08	1.3048e-07	8.09551
122953	-1.21873	4.36016	-10.0694	1.18791e-21	6.5454e-20	38.1027
2842	1.21811	-0.167661	4.37338	1.52013e-05	5.52866e-05	2.73977
94122	-1.21808	1.12992	-2.99833	0.00286443	0.00626692	-2.59999
644538	-1.21714	1.64603	-5.55805	4.67076e-08	2.66906e-07	7.80637
283078	-1.21681	0.546235	-3.44876	0.000615946	0.00157648	-1.0127
374887	1.21645	0.771252	4.03292	6.46634e-05	0.000205039	1.33218
387856	-1.21612	-0.13688	-6.479	2.41729e-10	2.07988e-09	13.0966
4601	-1.21586	5.03842	-9.50305	1.20481e-19	5.0482e-18	33.4835
2259	-1.21551	1.22326	-3.67244	0.000268995	0.00074827	-0.367774
4637	-1.21514	9.18698	-9.78084	1.27663e-20	6.03599e-19	35.7512
4212	-1.21368	4.04347	-6.20937	1.20659e-09	9.14098e-09	10.923
55157	1.21273	5.51161	7.38189	7.56267e-13	9.97632e-12	18.2108
11015	1.21269	5.98842	5.81141	1.17117e-08	7.42397e-08	8.70083
6489	-1.212	1.28476	-5.55508	4.74557e-08	2.70749e-07	7.84162
6840	-1.21147	6.86179	-4.96417	9.79491e-07	4.39605e-06	4.30159
205	-1.21097	3.72907	-5.27348	2.0796e-07	1.06287e-06	5.95964
4061	1.2086	8.42798	5.86889	8.4977e-09	5.5235e-08	8.895
7410	1.20627	6.02577	8.12679	4.26247e-15	8.62488e-14	23.2367
4329	-1.20597	4.25842	-10.327	1.37647e-22	8.35566e-21	40.2421
6095	-1.20496	3.91434	-6.95882	1.21216e-11	1.29496e-10	15.4388
28986	-1.20438	3.1285	-7.30584	1.25669e-12	1.59604e-11	17.777
89801	-1.20411	1.36456	-7.47637	4.00195e-13	5.56621e-12	19.1782
57631	-1.20399	1.29334	-5.13755	4.14832e-07	2.00164e-06	5.77079
79651	1.20381	5.66386	6.94022	1.36544e-11	1.44578e-10	15.3558
23231	1.20377	7.54886	7.08692	5.30213e-12	6.02844e-11	16.1162
83700	-1.20316	4.75505	-6.03224	3.36807e-09	2.35486e-08	9.84543
387103	1.20208	3.29568	5.44664	8.44577e-08	4.6093e-07	7.26637
5099	-1.20065	5.21087	-3.96086	8.67508e-05	0.000267901	0.0260386
8705	-1.20017	3.28855	-8.90545	1.30446e-17	3.86909e-16	29.0293
57593	-1.19901	3.09482	-5.4219	9.62025e-08	5.18899e-07	6.83556
84552	-1.19864	2.8302	-7.47762	3.96833e-13	5.53557e-12	18.976
5334	-1.19843	2.27426	-6.29425	7.31657e-10	5.75919e-09	11.7345
8767	1.1979	4.92341	7.80282	4.23892e-14	7.20365e-13	21.1488
2743	-1.19594	0.393792	-4.12326	4.44588e-05	0.00014635	1.45285
374977	-1.19572	0.672696	-4.00156	7.35226e-05	0.000230478	0.947754
10224	1.19539	1.10905	4.7105	3.29368e-06	1.3559e-05	4.06958
401474	1.19534	5.02271	5.54004	5.1436e-08	2.91946e-07	7.42296
5111	1.19489	7.15127	8.14537	3.7286e-15	7.72765e-14	23.2717
56652	1.19458	4.05656	7.02528	7.9043e-12	8.75769e-11	16.1636
55224	-1.1935	1.84088	-4.0765	5.4019e-05	0.000174454	1.02648
2526	1.19305	5.85571	5.7848	1.35752e-08	8.51484e-08	8.57753
54796	-1.19239	3.3416	-4.34064	1.75469e-05	6.28913e-05	1.79893
3577	-1.19231	-0.488907	-3.4328	0.000652388	0.00166006	-0.937647
169714	1.19198	4.84862	7.53874	2.62042e-13	3.82672e-12	19.3654
7220	-1.19073	1.39132	-5.09792	5.05937e-07	2.40559e-06	5.56364
284739	1.19046	-0.0498623	3.075	0.00223262	0.00502348	-1.82751
3159	1.19024	8.60495	6.40217	3.84316e-10	3.19542e-09	11.9171
91687	1.18947	3.52323	7.72349	7.36256e-14	1.19452e-12	20.7999
114907	-1.18894	4.67396	-5.24268	2.43495e-07	1.2244e-06	5.70347
9170	1.18687	4.39443	5.8828	7.86022e-09	5.15121e-08	9.34018
10609	1.18641	4.92331	4.92653	1.17649e-06	5.21324e-06	4.4305
27018	-1.18626	4.58786	-5.14867	3.92273e-07	1.89791e-06	5.24167
51257	-1.18523	4.59584	-10.3544	1.09192e-22	6.80125e-21	40.4485
115817	-1.1852	3.94907	-9.15996	1.81828e-18	6.14357e-17	30.8929
150223	1.18511	4.93678	6.366	4.7732e-10	3.90079e-09	11.9874
6573	1.18406	4.2261	5.0852	5.39078e-07	2.54963e-06	5.30085
345462	-1.18361	0.643391	-5.44806	8.38261e-08	4.57657e-07	7.37805
201633	1.18321	1.47713	3.2723	0.00114853	0.00275773	-1.45763
9638	-1.18308	2.77688	-6.06672	2.76324e-09	1.96458e-08	10.3464
273	-1.18294	0.733544	-5.00992	7.82637e-07	3.58213e-06	5.23796
114876	-1.18211	4.95889	-6.61968	1.02272e-10	9.47453e-10	13.2424
375298	1.18131	1.99538	5.12765	4.35984e-07	2.09524e-06	5.87317
785	-1.18101	0.306514	-4.71634	3.20496e-06	1.32279e-05	3.94701
3908	-1.18047	4.1064	-4.41419	1.26963e-05	4.6866e-05	1.95771
440107	1.18014	-1.06477	3.08422	0.00216599	0.00488968	-1.72159
6919	-1.17944	2.79076	-6.27836	8.03822e-10	6.29265e-09	11.5404
117854	-1.17939	0.730737	-5.03471	6.92568e-07	3.19746e-06	5.35887
84166	1.17912	5.9261	5.7359	1.778e-08	1.08853e-07	8.31636
2947	-1.17905	5.08367	-4.58379	5.91779e-06	2.32015e-05	2.59003
55248	1.17691	3.06527	8.2982	1.23045e-15	2.75428e-14	24.8494
8208	1.1769	3.45951	5.66823	2.57508e-08	1.53583e-07	8.38808
284391	-1.17688	2.45026	-5.0699	5.81722e-07	2.73148e-06	5.21645
79845	-1.17661	3.01299	-8.3625	7.68396e-16	1.78702e-14	25.0768
148268	-1.17652	0.639772	-5.38154	1.18841e-07	6.31732e-07	7.04662
10538	1.17551	2.84401	4.04506	6.15135e-05	0.0001961	1.03898
4015	1.17495	4.95092	4.25388	2.55522e-05	8.83778e-05	1.48612
54829	1.17433	5.27047	2.95428	0.00329769	0.00711702	-3.08717
164091	-1.17405	3.65262	-8.08605	5.71085e-15	1.12691e-13	22.9946
57559	1.17389	3.72164	5.46982	7.4726e-08	4.1183e-07	7.31198
160622	-1.17332	2.69744	-7.79769	4.3935e-14	7.44868e-13	21.1588
440138	1.17331	0.277781	5.87843	8.0551e-09	5.26929e-08	9.81271
2014	-1.17266	4.78695	-6.47163	2.52775e-10	2.17158e-09	12.3693
655	-1.17212	2.77837	-2.94822	0.00336168	0.00723201	-3.03187
8910	-1.17141	3.73116	-5.40376	1.05808e-07	5.66445e-07	6.62777
8631	1.17139	2.58643	4.02023	6.8119e-05	0.000214761	0.981275
9256	-1.17066	2.51051	-5.04926	6.44479e-07	2.99475e-06	5.12089
79575	-1.17008	3.43141	-7.41034	6.24765e-13	8.38836e-12	18.4173
9816	1.16965	4.51974	7.58298	1.93753e-13	2.9126e-12	19.7158
3707	-1.16917	5.56349	-6.18145	1.42075e-09	1.06175e-08	10.6417
10734	1.16906	0.324508	2.90828	0.00381331	0.00809566	-2.36255
9911	-1.16881	1.05692	-6.53034	1.76897e-10	1.56918e-09	13.2866
65997	-1.16731	0.810067	-4.28112	2.27237e-05	7.94579e-05	2.0113
7693	-1.16714	2.49041	-5.67027	2.54671e-08	1.52018e-07	8.22596
2041	1.16706	4.70428	3.67555	0.000265832	0.000740773	-0.709127
54625	1.16704	7.1315	8.37538	6.99034e-16	1.6471e-14	24.9243
26108	-1.16559	0.055044	-3.8837	0.000118243	0.000355424	0.605209
11092	-1.16552	2.25704	-7.28081	1.48401e-12	1.85676e-11	17.7861
1052	-1.16486	6.97694	-7.03787	7.28694e-12	8.12395e-11	15.8059
29968	1.16409	5.02408	3.64189	0.000301992	0.000830074	-0.876402
132884	-1.16391	0.950863	-4.65339	4.29632e-06	1.73085e-05	3.58871
56944	-1.16359	4.80121	-5.26211	2.20445e-07	1.12031e-06	5.7816
3222	-1.16285	0.810413	-4.05464	5.91309e-05	0.000189087	1.12181
4430	1.16283	6.31711	7.75588	5.8797e-14	9.70422e-13	20.6226
152189	1.16248	3.85604	5.58663	4.00599e-08	2.30945e-07	7.87086
55616	-1.16177	3.73846	-6.49816	2.15181e-10	1.8717e-09	12.6412
154075	1.1614	0.118666	3.10303	0.00203561	0.0046172	-1.78418
340390	1.16115	-0.495587	3.30244	0.00103454	0.00250904	-1.09765
148266	-1.16041	1.26669	-5.61769	3.38787e-08	1.97939e-07	8.17445
79987	-1.1601	3.92848	-4.33141	1.82679e-05	6.52633e-05	1.64137
157285	1.15993	5.79637	6.26354	8.77347e-10	6.80502e-09	11.2535
64582	-1.15984	-0.0107617	-5.79333	1.29481e-08	8.15357e-08	9.26481
253190	-1.15978	0.0722709	-6.77618	3.86182e-11	3.81022e-10	14.848
3726	-1.15977	8.17802	-7.0818	5.4813e-12	6.21735e-11	16.1205
2212	1.15962	5.58006	4.87212	1.53029e-06	6.67367e-06	4.05727
3274	-1.15921	0.617515	-5.55125	4.84415e-08	2.75934e-07	7.88371
255231	1.15878	1.01291	3.40387	0.000723595	0.00182311	-0.968239
54873	-1.15876	3.07474	-5.96589	4.91709e-09	3.33533e-08	9.72805
10610	-1.15868	2.39328	-4.84453	1.74683e-06	7.52862e-06	4.17574
51062	-1.15859	2.46583	-8.23461	1.95505e-15	4.20542e-14	24.2478
83604	-1.15851	4.89313	-5.4317	9.13692e-08	4.95629e-07	6.62886
124602	-1.1583	-0.817508	-4.02821	6.59265e-05	0.000208545	1.23669
11211	-1.15819	0.722216	-3.76943	0.000185324	0.000534196	0.046873
9338	-1.15721	3.63089	-7.99489	1.09486e-14	2.053e-13	22.37
164284	-1.15711	-0.492552	-3.9662	8.48923e-05	0.000262444	0.976434
55502	1.15653	3.52376	3.68544	0.000256013	0.000715085	-0.420822
114787	1.15649	3.25575	3.8583	0.00013079	0.000389139	0.264166
29965	-1.15626	4.45272	-6.53749	1.69345e-10	1.51061e-09	12.7919
25879	1.15592	5.60252	7.95782	1.42443e-14	2.60952e-13	22.0994
2219	-1.15583	0.756445	-3.91646	0.000103739	0.000315399	0.583903
7620	1.15557	1.28199	4.27815	2.30164e-05	8.04032e-05	2.19612
4675	-1.15536	0.283771	-4.30199	2.07611e-05	7.32389e-05	2.19455
151313	-1.15449	1.86339	-6.97179	1.11539e-11	1.20324e-10	15.8502
220992	1.15399	1.85593	6.83755	2.62342e-11	2.63741e-10	15.2354
117245	-1.15236	0.30438	-2.85895	0.00444713	0.00931563	-2.77235
8835	-1.15215	3.88975	-7.40565	6.44762e-13	8.63277e-12	18.3247
9289	1.15179	7.40752	6.21442	1.17139e-09	8.88845e-09	10.8362
23371	-1.15048	6.14643	-6.55792	1.49462e-10	1.34836e-09	12.8345
1038	-1.14998	-0.490298	-4.05015	6.02364e-05	0.000192364	1.29195
1181	1.14987	3.62916	4.38924	1.41763e-05	5.18881e-05	2.31119
158158	1.14969	3.86135	2.97043	0.00313232	0.00679491	-2.83897
9966	1.14914	2.20342	3.93635	9.57714e-05	0.000293042	0.726391
4839	1.14855	5.66271	8.50291	2.72406e-16	6.65953e-15	25.9888
129804	-1.1479	0.760568	-6.05207	3.006e-09	2.12451e-08	10.5701
148523	-1.14757	1.33732	-4.54188	7.16201e-06	2.7738e-05	3.03785
5947	-1.1474	3.10935	-4.73728	2.90521e-06	1.20743e-05	3.5471
285613	1.1468	1.66011	3.96779	8.43482e-05	0.000260867	0.94453
7074	-1.1468	2.74902	-5.08609	5.367e-07	2.54085e-06	5.23769
5933	1.14597	3.92698	6.20889	1.21003e-09	9.15738e-09	11.2776
649	1.14588	5.60455	7.63244	1.38029e-13	2.14469e-12	19.8773
11178	1.14554	3.45095	3.98015	8.02203e-05	0.000249292	0.715617
5493	-1.14498	6.0041	-3.86066	0.000129572	0.000386135	-0.374882
999	1.14453	8.48327	4.12932	4.33455e-05	0.00014308	0.66654
65018	-1.14394	5.91887	-11.6358	1.4941e-27	1.67222e-25	51.5007
1021	1.14381	6.64448	5.43235	9.10607e-08	4.94142e-07	6.64914
51084	-1.14363	5.06011	-7.17347	3.01288e-12	3.5701e-11	16.6882
2894	-1.14222	0.713739	-3.91772	0.000103216	0.00031401	0.626273
80119	1.14214	2.23624	5.06839	5.86122e-07	2.74764e-06	5.5716
122773	-1.14196	1.20571	-6.51722	1.91626e-10	1.6858e-09	13.1942
11113	1.14136	4.93099	6.35974	4.9553e-10	4.03121e-09	11.9704
64115	-1.14126	6.15566	-7.74021	6.55595e-14	1.07707e-12	20.4234
57616	-1.14122	3.53066	-5.72105	1.92914e-08	1.17105e-07	8.33334
4940	1.14122	7.41575	6.14747	1.73196e-09	1.27634e-08	10.4546
23302	-1.14109	1.2318	-4.47695	9.5989e-06	3.63986e-05	2.75723
4291	-1.14104	2.04375	-3.43866	0.000638786	0.00163037	-1.31305
127435	-1.13975	5.41715	-3.97219	8.28585e-05	0.000256766	0.0612811
645	-1.13945	6.03856	-7.18494	2.79444e-12	3.33609e-11	16.735
58489	1.13884	6.50774	5.83758	1.01234e-08	6.50878e-08	8.78564
5979	-1.13854	0.879726	-3.02963	0.00258899	0.00574412	-2.38352
5744	-1.13773	0.917757	-4.42605	1.20454e-05	4.4717e-05	2.61338
64116	1.1375	4.65639	4.63308	4.71905e-06	1.89211e-05	3.12112
3953	-1.13705	3.59853	-5.60866	3.55722e-08	2.06989e-07	7.7085
91614	-1.13635	1.18078	-3.58919	0.000368	0.000991263	-0.64503
629	1.13589	7.4464	4.16344	3.75519e-05	0.000125576	0.809894
388591	1.13563	3.47989	4.06832	5.58798e-05	0.000179855	1.05418
7056	-1.13559	5.27835	-6.55419	1.52913e-10	1.37516e-09	12.8313
53947	-1.13427	3.69586	-6.14023	1.80643e-09	1.32849e-08	10.5898
8641	-1.1329	-0.393423	-4.06906	5.571e-05	0.000179349	1.37406
2237	1.13257	5.28765	7.30943	1.22705e-12	1.56117e-11	17.7597
4885	-1.1323	0.663013	-3.57806	0.000383572	0.00102692	-0.585755
23466	-1.13225	5.04299	-4.85671	1.64784e-06	7.132e-06	3.8238
147686	-1.13122	-0.045892	-4.36451	1.58053e-05	5.72653e-05	2.49554
80303	-1.13077	2.71707	-5.59219	3.88775e-08	2.24846e-07	7.80237
4067	1.13066	6.47963	7.30119	1.29612e-12	1.64175e-11	17.5568
11173	1.13055	3.63192	4.59596	5.59714e-06	2.20834e-05	3.19738
7991	-1.13037	2.84875	-5.3384	1.48755e-07	7.77758e-07	6.46554
23251	1.13008	1.25932	4.68492	3.71125e-06	1.51129e-05	3.92418
10962	-1.13007	2.5919	-4.9049	1.30651e-06	5.74494e-06	4.45296
1212	-1.12982	6.84657	-7.48957	3.65986e-13	5.1504e-12	18.7394
3315	-1.12866	9.00187	-4.86828	1.55879e-06	6.77938e-06	3.92081
5010	-1.12835	1.25688	-3.57412	0.000389224	0.00104127	-0.715786
2043	-1.12832	2.84855	-4.36179	1.59951e-05	5.78799e-05	2.00254
199731	-1.12825	3.31873	-5.95983	5.08908e-09	3.43411e-08	9.64767
642475	1.12777	4.94659	3.29669	0.00105546	0.00255442	-2.0213
92359	1.12776	4.56244	4.47552	9.66044e-06	3.66126e-05	2.41822
4084	-1.12741	6.43053	-6.02891	3.43282e-09	2.39661e-08	9.77509
57381	-1.12693	3.38919	-6.08531	2.48257e-09	1.78541e-08	10.3473
163255	-1.12559	0.246134	-5.92667	6.13976e-09	4.09298e-08	9.94837
3932	1.12489	3.75676	3.52366	0.000468976	0.00122915	-1.05174
63979	1.12478	4.18295	6.16032	1.60714e-09	1.19048e-08	10.9511
58491	-1.1232	2.27319	-5.91024	6.73623e-09	4.45536e-08	9.57113
10815	1.12216	2.88845	3.29144	0.00107487	0.00259936	-1.62063
1122	1.12209	4.4683	5.52043	5.71114e-08	3.20854e-07	7.43995
3486	1.12131	7.64054	5.64894	2.86e-08	1.69307e-07	7.7179
57683	-1.12065	2.56106	-4.62471	4.90473e-06	1.96052e-05	3.17107
203260	-1.11949	4.37369	-8.70276	6.09886e-17	1.62705e-15	27.3889
6242	1.11932	5.66396	6.74575	4.67358e-11	4.56399e-10	14.1391
10051	1.11753	6.9487	8.21018	2.33418e-15	4.98352e-14	23.7423
140707	1.11746	4.61797	5.06784	5.8772e-07	2.75333e-06	5.12052
57510	1.11471	6.18344	7.94992	1.50636e-14	2.73859e-13	21.9718
339804	-1.11433	1.59264	-4.38075	1.47166e-05	5.36598e-05	2.30974
170958	1.1137	2.81691	3.47717	0.000555766	0.00143619	-1.00473
23552	-1.11355	1.94471	-5.86741	8.56872e-09	5.56714e-08	9.39604
22795	1.11332	5.38146	4.89363	1.37963e-06	6.04422e-06	4.22296
55137	-1.1133	0.413247	-3.84761	0.000136438	0.000404346	0.402191
353322	-1.11296	1.6948	-5.44548	8.49768e-08	4.63058e-07	7.22354
2535	1.11249	3.06121	3.86015	0.000129838	0.000386705	0.312274
2323	-1.11211	2.52077	-7.55282	2.38079e-13	3.50898e-12	19.5245
22924	-1.11149	3.3021	-6.50418	2.07459e-10	1.81113e-09	12.7647
7782	-1.11092	2.50871	-7.68115	9.8683e-14	1.57431e-12	20.3885
10592	1.1109	5.6136	7.53785	2.63643e-13	3.84618e-12	19.2261
139324	-1.10943	-0.356406	-5.04891	6.45579e-07	2.99889e-06	5.56049
8490	-1.10888	8.09634	-5.06958	5.82656e-07	2.73408e-06	4.83677
22901	-1.10884	1.48393	-6.73533	4.98814e-11	4.83492e-10	14.4613
688	1.10841	8.44369	5.16279	3.65317e-07	1.77951e-06	5.24719
57415	-1.10839	1.4344	-4.10211	4.85656e-05	0.000158702	1.20632
55065	-1.10809	-0.378606	-3.30491	0.00102571	0.00249056	-1.35484
7576	1.10801	4.11533	4.22236	2.92446e-05	9.99439e-05	1.50927
56898	-1.10787	3.99073	-8.01222	9.67826e-15	1.82435e-13	22.4341
8777	-1.10787	3.65848	-4.59419	5.64258e-06	2.22504e-05	2.83676
25943	-1.10767	4.07775	-5.34572	1.43214e-07	7.51807e-07	6.29292
26576	-1.1071	-0.0961679	-3.13572	0.00182614	0.00418848	-1.88814
55159	1.10694	5.52752	8.43589	4.47549e-16	1.07577e-14	25.5093
3748	1.10669	2.19642	4.04388	6.18114e-05	0.000196867	1.1488
79989	1.10661	2.02155	5.7802	1.39247e-08	8.71118e-08	9.17206
57198	-1.10589	4.75823	-5.60574	3.61378e-08	2.09854e-07	7.54064
4854	1.1058	7.67458	6.31583	6.437e-10	5.14027e-09	11.414
217	-1.10537	7.85549	-7.09341	5.08313e-12	5.79323e-11	16.182
23331	-1.10527	4.73506	-5.71505	1.9937e-08	1.20819e-07	8.12194
155054	-1.10493	1.03159	-6.86839	2.15785e-11	2.19555e-10	15.3406
27175	-1.10482	3.15716	-7.89416	2.23346e-14	3.95997e-13	21.7602
80206	-1.10425	1.92715	-4.33091	1.83082e-05	6.53748e-05	2.06381
57835	1.10412	3.10328	6.10908	2.16393e-09	1.57362e-08	10.8286
632	-1.10395	0.102892	-6.68094	7.0003e-11	6.63708e-10	14.2763
5019	-1.10386	4.72873	-5.18806	3.21512e-07	1.57793e-06	5.42341
55210	1.10342	4.60422	6.21855	1.14336e-09	8.70341e-09	11.2055
65010	1.1034	4.38669	5.28155	1.99515e-07	1.02263e-06	6.21917
84722	1.10329	2.80102	4.77247	2.46111e-06	1.03547e-05	4.10587
10279	1.10317	3.75622	3.20166	0.00146279	0.00343653	-2.12251
113146	-1.10295	6.0019	-2.91177	0.00377178	0.00801105	-3.50737
375775	-1.10248	2.15535	-5.00425	8.04773e-07	3.67288e-06	4.95904
10256	1.10229	4.58385	4.44094	1.12741e-05	4.21593e-05	2.29026
874	-1.10207	1.91632	-6.24225	9.94706e-10	7.64494e-09	11.4989
65243	1.10058	1.0774	5.18729	3.22767e-07	1.58355e-06	6.24885
91689	-1.1005	5.11862	-10.9187	8.61933e-25	6.92565e-23	45.2155
23310	1.10043	5.52425	7.15487	3.40359e-12	3.99998e-11	16.7293
10653	1.09975	8.48508	6.00277	3.98605e-09	2.75467e-08	9.63348
84823	1.09975	6.8361	8.0293	8.56931e-15	1.63904e-13	22.4662
3632	-1.09904	5.11931	-10.1498	6.082e-22	3.48523e-20	38.7183
3033	-1.09897	5.93938	-9.45027	1.83696e-19	7.37151e-18	33.0418
2444	1.09888	3.30168	3.99157	7.65802e-05	0.000239278	0.722685
84899	1.09855	4.90489	7.10732	4.643e-12	5.30851e-11	16.5142
55127	1.0985	6.19184	9.7299	1.93268e-20	8.96038e-19	35.3594
140886	-1.09818	-0.603937	-4.6274	4.84428e-06	1.93906e-05	3.68854
26471	-1.0981	5.05257	-4.61645	5.09459e-06	2.03018e-05	2.74048
6533	1.09789	6.2874	8.26181	1.60432e-15	3.49614e-14	24.1579
79085	-1.09787	6.88439	-7.60108	1.71177e-13	2.6088e-12	19.4872
790	1.09733	6.489	8.98888	6.8656e-18	2.14083e-16	29.5277
23022	-1.09717	7.70762	-4.9863	8.78942e-07	3.97592e-06	4.4276
342527	-1.09701	-0.924577	-2.88282	0.00412929	0.00870073	-2.51555
6772	1.09671	8.35156	7.3868	7.31752e-13	9.68284e-12	18.0547
3775	1.09475	5.31409	3.59741	0.00035688	0.000963954	-1.12548
4939	1.09443	6.62945	4.55652	6.70125e-06	2.60451e-05	2.4996
57326	-1.09395	6.59065	-7.78153	4.91801e-14	8.28886e-13	20.7093
30011	1.09373	6.20985	7.46416	4.34657e-13	6.01633e-12	18.6538
1786	1.09372	6.55206	9.51542	1.0912e-19	4.61959e-18	33.6136
407977	1.09361	3.70051	3.24561	0.00125909	0.00300129	-1.88264
79980	1.09308	4.49541	6.86704	2.17646e-11	2.20978e-10	15.0748
9379	-1.09279	1.52696	-3.10529	0.00202047	0.00458719	-2.2633
6451	-1.0925	7.02878	-6.32772	5.99776e-10	4.81907e-09	11.4877
5595	-1.0923	7.13454	-8.60307	1.29052e-16	3.30733e-15	26.5769
90576	1.09228	1.52244	4.39131	1.40475e-05	5.14824e-05	2.64463
120224	1.09204	6.4285	3.43715	0.000642247	0.00163803	-1.80986
80108	-1.09163	-0.181619	-5.75825	1.57211e-08	9.71304e-08	9.09456
439921	-1.09131	6.37084	-5.19726	3.06855e-07	1.51065e-06	5.41159
9725	1.09094	7.0504	7.8531	2.9809e-14	5.17689e-13	21.2247
64946	1.09072	2.92763	5.60693	3.59068e-08	2.08682e-07	8.13424
26052	-1.09067	1.95083	-5.18399	3.28205e-07	1.60693e-06	5.86935
8458	1.09029	4.75364	7.16775	3.12803e-12	3.69432e-11	16.9327
84253	-1.09018	1.11927	-5.29274	1.88346e-07	9.67808e-07	6.55567
6304	-1.08981	4.74528	-5.84628	9.64353e-09	6.23827e-08	8.83029
3488	-1.08973	8.88836	-4.482	9.38381e-06	3.56113e-05	2.19289
81888	-1.08973	3.47264	-8.74426	4.45615e-17	1.21367e-15	27.8103
26032	-1.08869	0.341273	-3.64959	0.000293331	0.000808282	-0.272407
119	-1.08859	-0.669292	-3.10453	0.00202558	0.00459808	-1.90119
55220	-1.08852	0.0893494	-5.46499	7.66584e-08	4.21415e-07	7.52559
114800	-1.08777	0.290428	-4.66717	4.03048e-06	1.63155e-05	3.74252
124930	1.08776	3.55597	4.23694	2.74777e-05	9.43315e-05	1.70699
3725	-1.0877	7.87338	-6.66324	7.81272e-11	7.36093e-10	13.5051
131450	-1.08766	0.234128	-4.79256	2.23776e-06	9.46508e-06	4.2995
4330	-1.0876	4.03954	-3.80778	0.000159578	0.000466651	-0.409208
5984	1.08693	4.14679	6.74438	4.71382e-11	4.59702e-10	14.3873
2121	-1.08684	4.09243	-4.66387	4.09265e-06	1.65438e-05	3.0626
200765	1.08661	2.50678	5.73024	1.83424e-08	1.11961e-07	8.85092
256329	1.08539	1.36342	4.1248	4.41735e-05	0.000145545	1.55852
10500	-1.08489	2.83898	-5.9976	4.10538e-09	2.83167e-08	9.96443
522	-1.08434	6.70823	-9.51519	1.09314e-19	4.61959e-18	33.5583
10085	-1.08389	3.94731	-5.44601	8.47392e-08	4.62114e-07	6.80181
10953	1.08337	5.93108	7.44674	4.88918e-13	6.69621e-12	18.5689
51635	-1.08322	5.66267	-8.41898	5.07081e-16	1.21276e-14	25.2195
3880	1.08281	9.41614	3.56345	0.000404945	0.0010791	-1.41895
10808	1.0827	7.19346	7.24023	1.94142e-12	2.37109e-11	17.113
3038	-1.08222	2.70864	-3.61742	0.000331125	0.000900817	-0.886407
157638	1.0815	6.44878	5.6447	2.92666e-08	1.73111e-07	7.75683
3718	1.08112	4.51467	4.25159	2.58044e-05	8.90996e-05	1.53683
64288	-1.08109	2.7428	-7.77473	5.15674e-14	8.63032e-13	20.9962
401152	-1.07989	6.42246	-10.0628	1.25468e-21	6.85882e-20	37.9766
63926	1.07941	3.88194	5.55367	4.78163e-08	2.72589e-07	7.6891
283554	1.07909	0.294539	4.7972	2.18901e-06	9.28079e-06	4.51279
401265	1.07895	-0.283916	3.65753	0.000284649	0.00078754	0.0400121
8832	1.07799	2.58151	2.94897	0.00335374	0.00721948	-2.6238
64084	-1.07797	0.935127	-4.06389	5.69137e-05	0.000182854	1.14509
143689	1.0777	2.92176	3.90655	0.000107937	0.000327053	0.504991
84440	1.07767	5.73276	6.03009	3.40981e-09	2.38171e-08	9.91651
64919	1.07686	4.13163	4.55089	6.87495e-06	2.66912e-05	2.86477
26240	-1.07653	2.98155	-4.85465	1.66415e-06	7.19827e-06	4.11481
2872	-1.07639	7.39467	-9.42422	2.26079e-19	8.8251e-18	32.854
1408	-1.07574	4.99056	-10.482	3.70324e-23	2.4791e-21	41.4984
9188	1.07513	7.12297	9.51212	1.12038e-19	4.72077e-18	33.5514
865	1.0751	5.86565	9.15049	1.95799e-18	6.58455e-17	30.8244
441272	1.07503	0.926165	5.21995	2.73434e-07	1.36062e-06	6.42866
5999	-1.07401	2.34918	-3.50015	0.000511134	0.00133016	-1.14838
5376	-1.07399	6.10646	-5.9775	4.60316e-09	3.14623e-08	9.48794
5592	-1.07395	2.23731	-4.85303	1.67719e-06	7.2459e-06	4.27851
286046	-1.07333	0.173533	-3.92134	0.000101728	0.000309812	0.70772
133022	-1.07328	-0.722497	-4.33507	1.79786e-05	6.4326e-05	2.45865
84870	-1.07289	2.73631	-2.96967	0.00313987	0.00680923	-2.90573
57007	-1.07242	4.37945	-6.3233	6.15738e-10	4.93901e-09	11.5533
6446	-1.07224	6.34946	-5.97207	4.74745e-09	3.2312e-08	9.4581
126075	-1.07186	2.58398	-9.90432	4.64591e-21	2.36019e-19	36.9779
113540	1.07184	2.64129	6.74518	4.69019e-11	4.57708e-10	14.5981
6351	1.07159	3.07525	3.04363	0.00247381	0.00551335	-2.42732
163786	1.07064	3.47809	6.40351	3.81217e-10	3.17182e-09	12.454
2627	1.07061	6.39309	4.17481	3.57918e-05	0.000120139	0.910991
10267	-1.07027	4.03708	-3.37353	0.000806006	0.00200885	-1.92524
3955	1.07	5.72271	4.86219	1.60507e-06	6.96373e-06	3.96023
196740	-1.06979	3.62833	-4.77582	2.42248e-06	1.02012e-05	3.65234
54677	-1.06976	3.55729	-6.07373	2.65382e-09	1.89525e-08	10.2404
5795	1.06974	6.02547	6.55218	1.54803e-10	1.39041e-09	12.9091
147949	-1.06973	0.819309	-5.3138	1.68962e-07	8.74159e-07	6.69466
112483	-1.06933	4.3026	-9.44973	1.84484e-19	7.38246e-18	33.1257
22797	1.06929	2.54252	3.35799	0.000851542	0.0021084	-1.35985
7089	-1.06817	4.28444	-5.27197	2.09581e-07	1.07001e-06	5.89434
10331	1.06754	6.50232	3.83748	0.000142001	0.000419184	-0.406634
22998	-1.06726	3.99867	-5.55336	4.78957e-08	2.72933e-07	7.35894
4176	1.06716	6.95779	7.09277	5.10423e-12	5.80804e-11	16.1741
143903	-1.0671	2.42074	-4.91461	1.24651e-06	5.5048e-06	4.52628
23508	-1.06704	3.54786	-4.18131	3.48206e-05	0.000117291	1.08654
10411	-1.06573	3.35254	-6.90241	1.73811e-11	1.80961e-10	15.1851
10060	-1.06572	3.57254	-3.55754	0.000413906	0.00109991	-1.19666
84436	-1.06564	1.87194	-4.44202	1.122e-05	4.19792e-05	2.51571
6632	1.06558	5.67792	6.79407	3.45114e-11	3.42153e-10	14.4292
6571	-1.0651	0.358844	-4.43652	1.14979e-05	4.29404e-05	2.72683
4942	-1.06357	6.71982	-6.03401	3.33404e-09	2.33448e-08	9.80666
2752	-1.06346	8.46472	-7.76835	5.39091e-14	8.98025e-13	20.6674
6844	-1.06342	6.02343	-9.25029	8.95561e-19	3.15229e-17	31.475
8644	-1.06308	6.00648	-3.15392	0.00171834	0.00396665	-2.78759
401251	1.06307	0.940022	4.17638	3.5554e-05	0.000119425	1.83131
4833	-1.06307	5.58267	-5.79342	1.29421e-08	8.15339e-08	8.49111
84976	-1.06289	3.55759	-8.98143	7.27182e-18	2.25489e-16	29.5848
140545	1.06255	1.4227	4.42238	1.22436e-05	4.53587e-05	2.77239
8718	1.06227	2.86477	3.6644	0.000277336	0.000768793	-0.356652
6261	-1.06227	0.743497	-3.35234	0.000868659	0.00214448	-1.35827
26508	1.06119	4.83456	3.77593	0.000180697	0.000521699	-0.33519
5228	1.06033	3.1076	4.56557	6.43088e-06	2.50486e-05	3.1448
57463	-1.06022	2.18263	-5.06363	6.0013e-07	2.80596e-06	5.25697
11030	-1.06019	6.28831	-5.22092	2.72086e-07	1.35485e-06	5.52715
4139	-1.05978	2.29552	-3.52673	0.000463728	0.00121673	-1.04857
5557	1.05977	3.17648	5.75417	1.60785e-08	9.89434e-08	8.87085
51754	-1.05967	3.859	-7.66001	1.14176e-13	1.80539e-12	20.0385
27000	1.05967	5.25956	7.17645	2.9547e-12	3.50405e-11	16.9019
55839	1.05917	4.88682	6.51611	1.92922e-10	1.6935e-09	12.8686
9890	1.05878	1.85232	2.9211	0.00366261	0.00780463	-2.54712
26271	1.05865	3.72805	6.28833	7.57745e-10	5.94819e-09	11.7414
545	1.05853	5.22703	7.26992	1.59516e-12	1.97513e-11	17.5198
79572	1.05806	7.36562	9.44076	1.98168e-19	7.84242e-18	32.9776
2908	-1.05766	5.53266	-6.33648	5.6928e-10	4.58948e-09	11.5378
5063	-1.05748	-1.29363	-2.89696	0.00395101	0.00836444	-2.4243
7345	-1.05701	2.21535	-3.06961	0.00227249	0.00510518	-2.49301
10349	-1.05681	0.100699	-3.49451	0.000521772	0.00135562	-0.758214
9823	-1.05662	3.46686	-4.95085	1.04522e-06	4.67204e-06	4.48057
3710	1.05661	8.21649	6.72057	5.46974e-11	5.26963e-10	13.8214
84798	1.05634	5.69973	5.83912	1.0037e-08	6.46829e-08	8.88122
27076	-1.05598	2.44053	-2.9977	0.00287019	0.00627749	-2.76091
8341	1.05582	-0.436294	3.65265	0.000289954	0.000800361	0.0254603
340527	-1.05544	1.53608	-4.02716	6.62114e-05	0.000209392	0.910588
686	-1.05442	4.25914	-9.65382	3.58138e-20	1.61851e-18	34.7494
23705	-1.05402	3.75257	-4.39009	1.41233e-05	5.17205e-05	1.91956
34	-1.0538	5.44459	-8.73614	4.73886e-17	1.28821e-15	27.5659
3925	1.05374	6.91358	7.15555	3.38849e-12	3.98551e-11	16.5773
64420	1.05359	4.24112	6.37483	4.52771e-10	3.71713e-09	12.1362
400713	-1.05349	1.39481	-3.98489	7.86902e-05	0.000245015	0.756546
5591	1.05264	8.17247	9.08435	3.27771e-18	1.06719e-16	30.1945
8447	-1.05258	1.42279	-3.45399	0.000604423	0.00154984	-1.14854
7037	1.05189	7.69483	5.89399	7.38106e-09	4.85273e-08	9.03305
65975	-1.05143	1.06274	-3.10686	0.00200998	0.00456601	-2.17727
10076	1.05092	5.09176	2.9209	0.00366494	0.00780845	-3.18058
112399	-1.0503	4.71342	-5.7407	1.73167e-08	1.06335e-07	8.26194
126014	1.04986	1.85596	3.79896	0.000165182	0.000481072	0.277587
5959	-1.04973	2.42681	-5.43243	9.10219e-08	4.94119e-07	7.01499
3399	-1.0488	5.39026	-6.9206	1.54786e-11	1.62332e-10	15.0706
57406	-1.04842	3.80258	-9.59927	5.56268e-20	2.44451e-18	34.3618
347733	-1.04829	0.248256	-2.83868	0.00473419	0.00984211	-2.81915
84266	-1.04821	5.22321	-7.70803	8.19452e-14	1.31904e-12	20.227
4794	1.04816	4.57736	5.86893	8.49577e-09	5.5235e-08	9.2284
5558	1.04762	3.48716	7.73163	6.95838e-14	1.13667e-12	20.8522
55604	1.04745	5.86609	6.85242	2.38776e-11	2.41124e-10	14.7556
147645	-1.04736	2.33551	-4.03264	6.47376e-05	0.000205229	0.797676
7083	1.04709	6.06525	5.3148	1.68084e-07	8.70248e-07	6.09621
8522	-1.04689	5.14117	-4.72329	3.10233e-06	1.28262e-05	3.21426
254263	-1.04677	-0.038734	-4.70962	3.30727e-06	1.36071e-05	3.96267
5139	-1.0466	2.79147	-3.33754	0.000915083	0.00224747	-1.76628
57658	-1.04644	5.96008	-8.31281	1.10585e-15	2.48704e-14	24.4464
285513	1.04624	4.09231	3.23777	0.00129337	0.00307583	-2.06253
26872	1.04618	4.38499	3.70058	0.000241633	0.000678753	-0.552345
6894	1.04532	5.04863	6.98604	1.01781e-11	1.10715e-10	15.7291
51110	1.04524	5.27852	4.6661	4.05052e-06	1.63828e-05	3.15114
54982	1.04512	5.97286	7.84655	3.12124e-14	5.39384e-13	21.2611
162681	1.04512	2.32347	5.72065	1.93342e-08	1.17315e-07	8.81452
83886	-1.04433	-0.206165	-2.98246	0.0030141	0.00655633	-2.29579
122060	-1.04368	2.44963	-3.94753	9.15493e-05	0.000281385	0.400009
84904	1.04358	3.85662	4.56275	6.51396e-06	2.53515e-05	2.98027
133522	-1.04358	2.80188	-6.03702	3.27709e-09	2.29685e-08	10.1725
134637	1.04315	3.3152	4.91245	1.2596e-06	5.56087e-06	4.66434
54776	-1.04199	6.03634	-7.49523	3.52194e-13	4.97096e-12	18.7703
55784	1.04081	4.56938	4.78927	2.27303e-06	9.60007e-06	3.82692
23171	-1.03974	5.58119	-8.13338	4.0649e-15	8.29541e-14	23.1704
8082	-1.03919	4.52555	-4.36377	1.58571e-05	5.74054e-05	1.71545
7691	-1.03901	1.22356	-7.0169	8.34358e-12	9.2088e-11	16.2387
163782	-1.03821	0.177066	-2.89994	0.00391426	0.008294	-2.64725
146760	-1.03768	-0.311498	-2.90092	0.00390234	0.00827117	-2.55589
6502	1.0376	4.13944	4.89543	1.36766e-06	5.99727e-06	4.41775
283431	1.03757	2.5062	4.17194	3.62291e-05	0.000121509	1.59091
51236	1.03747	5.48293	6.42052	3.44167e-10	2.88842e-09	12.203
401494	-1.03726	3.50539	-5.63284	3.12108e-08	1.83927e-07	7.86533
4486	1.03726	5.81932	3.70901	0.000233964	0.000659019	-0.802064
53344	-1.03722	3.08155	-4.31518	1.96054e-05	6.95558e-05	1.75248
90589	-1.03705	-0.411442	-4.10765	4.74551e-05	0.000155357	1.52152
79789	1.03654	5.94474	6.14005	1.80824e-09	1.32913e-08	10.5139
6535	-1.03647	6.18311	-3.83489	0.00014346	0.000423229	-0.471467
7764	1.03627	6.31646	7.02276	8.03406e-12	8.89459e-11	15.7745
610	-1.03562	0.462974	-3.97023	8.35198e-05	0.000258648	0.856921
10157	-1.03548	2.92751	-5.29687	1.84382e-07	9.49141e-07	6.27322
84279	-1.03545	3.50047	-9.38717	3.03545e-19	1.14437e-17	32.7271
283417	-1.03509	-0.429025	-3.25391	0.00122368	0.00292272	-1.46059
114793	1.03494	5.60131	6.6146	1.05521e-10	9.73401e-10	13.3576
862	-1.0344	1.66446	-3.60031	0.000353041	0.000955718	-0.672954
586	1.03424	4.18678	3.23785	0.00129304	0.00307556	-2.03968
112609	-1.0338	1.66412	-3.06573	0.00230156	0.00516481	-2.46767
57716	-1.03378	2.10764	-6.64536	8.72718e-11	8.18231e-10	13.841
1434	1.03335	7.28391	8.54865	1.93819e-16	4.85429e-15	26.1774
23345	-1.03301	5.32112	-4.24291	2.67839e-05	9.21483e-05	1.14136
254863	-1.03299	4.10784	-7.5777	2.00874e-13	2.99874e-12	19.445
201229	-1.03245	2.06707	-6.94558	1.31943e-11	1.39808e-10	15.684
130026	-1.03233	2.12298	-5.26059	2.22171e-07	1.12746e-06	6.25111
56062	-1.03227	-0.631811	-3.30152	0.00103787	0.00251626	-1.29375
79888	1.03219	6.02365	5.96079	5.06145e-09	3.42191e-08	9.51295
27436	1.03178	7.04569	9.84833	7.3544e-21	3.62059e-19	36.2468
3984	1.03156	5.8013	8.26549	1.56187e-15	3.42131e-14	24.2336
6769	-1.03134	-0.407547	-2.85703	0.00447353	0.00936818	-2.61751
6510	1.03069	7.29079	5.79947	1.25146e-08	7.90149e-08	8.52827
27346	1.03042	6.15344	5.51613	5.8435e-08	3.27904e-07	7.10733
7718	1.02957	2.47803	4.92827	1.16658e-06	5.17735e-06	4.85114
116372	1.02938	1.06244	2.83627	0.0047694	0.00990381	-2.65724
54733	1.02933	4.66201	4.29515	2.13861e-05	7.53695e-05	1.66949
57659	-1.02929	6.66409	-7.9777	1.2371e-14	2.28679e-13	22.0684
92126	-1.02927	2.48858	-4.48877	9.10282e-06	3.46366e-05	2.60397
5990	-1.02826	3.5936	-5.34387	1.44592e-07	7.57715e-07	6.38957
220441	-1.02806	1.35863	-6.03913	3.23768e-09	2.27367e-08	10.4245
140467	-1.0278	6.21421	-6.63759	9.15636e-11	8.55111e-10	13.3139
148808	-1.0277	3.44034	-3.29768	0.00105182	0.00254749	-2.12801
10144	-1.02728	4.71449	-5.64905	2.85831e-08	1.69277e-07	7.77452
22885	-1.02712	3.95614	-4.67634	3.86249e-06	1.56798e-05	3.14202
8797	1.0266	3.28929	4.62113	4.98617e-06	1.9903e-05	3.32652
51092	-1.02624	6.04416	-8.78247	3.33492e-17	9.31307e-16	27.9008
10172	-1.02559	1.12114	-4.38105	1.46975e-05	5.36041e-05	2.39392
51337	1.02504	6.36035	5.87414	8.25158e-09	5.38797e-08	8.99177
140738	-1.02434	3.85387	-4.67923	3.81084e-06	1.54877e-05	3.14259
5424	1.02389	4.95942	5.60837	3.56294e-08	2.07154e-07	7.77748
83862	-1.02295	4.89671	-9.11114	2.66114e-18	8.74393e-17	30.4394
27147	-1.02274	2.54905	-5.83232	1.04248e-08	6.67916e-08	9.11721
4436	1.02265	5.01727	7.04664	6.88482e-12	7.70561e-11	16.1189
11343	-1.02249	6.96185	-5.23192	2.5725e-07	1.28679e-06	5.59005
5731	-1.02248	0.499471	-3.25293	0.00122782	0.00293212	-1.64613
283927	-1.02195	1.63718	-5.81996	1.11676e-08	7.10109e-08	9.19883
440145	1.02137	4.83635	6.26543	8.67625e-10	6.73326e-09	11.4096
57122	1.02092	5.20231	7.04096	7.14285e-12	7.96951e-11	16.0487
641649	-1.02047	1.32356	-6.96503	1.16481e-11	1.24809e-10	15.9142
57333	1.02046	5.02847	3.97995	8.02871e-05	0.000249446	0.375373
9718	1.02031	3.68343	4.80509	2.10851e-06	8.95803e-06	4.07808
54207	-1.02029	0.808562	-2.83838	0.00473853	0.00984971	-2.95819
50509	1.02019	4.48152	3.60675	0.000344629	0.000934891	-0.852968
9636	1.01991	5.73406	3.78831	0.000172195	0.000499367	-0.491732
29950	-1.01943	4.17354	-8.09812	5.23752e-15	1.04212e-13	23.0268
3561	1.01926	6.42845	3.54224	0.000437982	0.00115574	-1.45777
286826	1.01883	3.56554	6.17875	1.44337e-09	1.0772e-08	11.1442
10308	1.01878	4.45859	8.05962	6.90089e-15	1.3469e-13	22.9709
3727	-1.0185	8.05088	-7.53525	2.68361e-13	3.90308e-12	19.075
11217	-1.01797	5.24246	-5.14224	4.05162e-07	1.9563e-06	5.16709
9531	-1.01785	6.39205	-6.88212	1.97769e-11	2.0383e-10	14.8154
81553	-1.01726	2.08548	-4.99566	8.39489e-07	3.81189e-06	4.95643
11322	1.01723	5.87733	6.23186	1.05739e-09	8.10928e-09	11.0456
3664	1.01666	5.29916	4.1653	3.72585e-05	0.000124682	0.999733
705	1.01644	4.27183	6.25116	9.4382e-10	7.27336e-09	11.4325
127733	-1.01592	2.68043	-3.15063	0.00173739	0.00400739	-2.34935
57393	-1.01565	-0.410363	-4.49746	8.75393e-06	3.338e-05	3.08907
224	-1.0154	6.4719	-7.67309	1.04331e-13	1.66072e-12	19.967
4352	-1.01538	0.0314581	-5.86166	8.84899e-09	5.74663e-08	9.63843
57332	1.01522	2.597	5.4903	6.70406e-08	3.72257e-07	7.56547
9764	-1.01517	4.63293	-5.9765	4.62948e-09	3.1612e-08	9.55228
201895	-1.01455	4.68996	-8.76183	3.9005e-17	1.06842e-15	27.8035
255394	-1.01336	3.19358	-6.52322	1.84749e-10	1.63231e-09	12.9125
220108	-1.01295	1.65681	-4.07795	5.36957e-05	0.000173587	1.10207
7504	-1.01275	4.24875	-3.73136	0.000214712	0.000610915	-0.734782
8654	-1.01251	5.19302	-4.96683	9.66824e-07	4.346e-06	4.33488
51363	-1.01232	5.15812	-4.84508	1.74225e-06	7.51111e-06	3.76829
10261	1.01163	2.76925	3.38504	0.000773764	0.00193791	-1.32119
80209	1.01136	6.65064	8.45946	3.75966e-16	9.09813e-15	25.5552
2199	-1.01135	5.46401	-3.47747	0.000555161	0.00143508	-1.72435
56111	-1.0112	0.0735498	-3.69734	0.000244645	0.00068627	-0.0699132
51222	-1.01013	5.54462	-6.76071	4.25554e-11	4.17568e-10	14.0758
4049	1.01002	-0.422075	2.93755	0.00347732	0.00745416	-2.21819
467	-1.00985	5.35782	-4.5785	6.0626e-06	2.37109e-05	2.55978
150094	-1.00982	6.32219	-5.0932	5.17987e-07	2.45799e-06	4.90498
11073	1.00959	5.87239	8.32231	1.03164e-15	2.3348e-14	24.6361
400506	1.00824	4.67562	7.26817	1.61369e-12	1.99291e-11	17.5752
9918	1.00752	6.98866	8.02549	8.80535e-15	1.68194e-13	22.4262
56181	-1.00731	5.0669	-11.7397	5.83794e-28	6.85527e-26	52.4619
84969	-1.00713	2.49066	-6.08834	2.43956e-09	1.75624e-08	10.5284
166824	1.00691	4.54355	3.04874	0.00243295	0.00542903	-2.78271
27237	1.00587	5.26998	4.28257	2.25817e-05	7.90581e-05	1.48027
6609	-1.00542	4.98222	-8.84241	2.1129e-17	6.03735e-16	28.3888
56659	1.00533	-0.31961	3.66932	0.000272209	0.0007557	0.0725058
197335	1.00532	4.97002	5.08549	5.38308e-07	2.54683e-06	5.16431
3795	-1.0045	3.09479	-4.99857	8.27578e-07	3.76736e-06	4.75126
55636	1.00345	5.85899	6.776	3.86621e-11	3.81193e-10	14.2869
23246	1.00338	4.56459	4.33569	1.79304e-05	6.41696e-05	1.88344
5915	-1.00329	2.48384	-5.63056	3.15989e-08	1.85984e-07	8.05445
80017	-1.00306	5.01935	-8.48055	3.21586e-16	7.8351e-15	25.7013
441381	-1.00289	-0.183277	-3.6553	0.00028707	0.000793165	-0.18753
8905	-1.00223	3.70984	-5.51276	5.9495e-08	3.33461e-07	7.22342
5361	1.00188	6.7855	7.88891	2.31755e-14	4.09892e-13	21.4875
50810	-1.00067	3.70474	-4.73691	2.91019e-06	1.20915e-05	3.46666
28971	-1.00061	2.61535	-7.8229	3.68362e-14	6.30484e-13	21.3508
85417	1.00046	-0.514175	3.08441	0.00216464	0.0048874	-1.782

### Sheet: THCA
entrezgene	logFC	AveExpr	t	P.Value	adj.P.Val	B
158763	7.07604	3.0971	2.89985	0.00387964	0.0059637	-2.5164
2561	6.91649	4.78643	5.22104	2.51013e-07	6.44758e-07	6.33867
6366	-6.56118	1.61139	-24.6184	2.69986e-91	8.69606e-89	197.51
6528	-6.51858	-0.716677	-26.7324	3.80154e-102	1.95005e-99	222.419
200879	6.47953	3.63623	4.52187	7.48291e-06	1.61405e-05	3.20352
219578	-6.47303	-2.23112	-29.88	4.2727e-118	6.57521e-115	258.678
170261	6.367	6.76585	6.21248	1.01688e-09	3.35329e-09	11.2518
91683	6.33024	3.73183	3.21503	0.00137932	0.0022496	-1.68252
164656	6.14188	2.75283	3.25666	0.00119537	0.00196533	-1.45834
394263	6.08231	1.31552	5.06836	5.45661e-07	1.34761e-06	5.73764
7033	-6.02448	4.30372	-17.7256	3.72513e-56	3.07101e-54	116.73
4653	-5.9766	-1.80433	-28.2289	9.0654e-110	6.97532e-107	239.681
286133	-5.94474	-1.23247	-28.907	3.35938e-113	3.32339e-110	247.666
53353	-5.92363	0.0665931	-32.9224	3.737e-133	1.72525e-129	293.602
8091	5.88331	3.9368	4.65845	3.98294e-06	8.8945e-06	3.69896
5649	-5.79964	-1.40654	-36.4917	2.92463e-150	4.05062e-146	332.357
114	5.72916	-0.3463	6.65317	6.82857e-11	2.53418e-10	14.337
81501	5.72461	3.44102	2.75487	0.00606223	0.00908285	-3.05571
56649	5.69484	3.45853	3.51925	0.000467884	0.00080871	-0.738356
222171	5.68601	4.94947	5.21459	2.59485e-07	6.65407e-07	6.1203
1404	5.63995	0.218949	11.043	8.63618e-26	1.16127e-24	47.5812
6585	5.63037	4.16151	4.54318	6.78878e-06	1.47328e-05	3.11585
1805	-5.59036	1.39978	-27.7537	2.35118e-107	1.55066e-104	234.41
6258	5.55631	4.85172	4.92306	1.12201e-06	2.66641e-06	4.70433
1804	-5.54863	1.22499	-26.296	6.50687e-100	3.004e-97	217.314
93035	-5.51632	2.98991	-17.8784	6.51283e-57	5.56807e-55	118.461
94122	5.45192	2.74892	4.30833	1.94231e-05	3.98297e-05	2.30038
7224	5.45114	1.25073	4.85443	1.56739e-06	3.67006e-06	4.73794
23316	-5.43001	-1.21929	-24.9482	5.41892e-93	1.92441e-90	201.365
1014	-5.42727	1.9933	-27.0056	1.52764e-103	9.19904e-101	225.635
9607	-5.39533	-2.10977	-19.7184	3.76349e-66	4.69589e-64	139.847
57822	5.39115	1.07423	8.20446	1.59117e-15	9.00969e-15	24.635
55220	5.38454	4.14273	7.13613	2.98112e-12	1.2638e-11	17.2153
84929	5.31045	0.0196193	8.41076	3.38546e-16	2.03687e-15	26.1323
79698	-5.29745	-0.166507	-24.8909	1.06834e-92	3.69913e-90	200.761
9671	-5.2875	1.86547	-23.8303	3.09217e-87	8.23586e-85	188.162
125	-5.26519	0.130776	-29.8204	8.49931e-118	1.17715e-114	258.367
401498	5.25878	2.13651	4.38401	1.39138e-05	2.91141e-05	2.66099
162461	5.24136	-0.291723	6.88933	1.50981e-11	5.9643e-11	15.7893
3713	5.13373	-0.605722	6.74361	3.85053e-11	1.46511e-10	14.8886
9071	5.12736	1.16705	3.89437	0.000110315	0.000206106	0.744957
64220	5.12357	2.86355	4.52896	7.24458e-06	1.5663e-05	3.17494
10874	5.10797	0.588797	5.18093	3.08393e-07	7.85299e-07	6.28179
11012	5.07715	0.462524	4.359	1.5544e-05	3.23008e-05	2.578
150379	5.05608	-1.77142	8.8426	1.20961e-17	8.29773e-17	29.3533
5655	5.05189	4.05704	3.31689	0.000969164	0.00161256	-1.60585
127343	5.04035	-1.67654	8.82507	1.38808e-17	9.47972e-17	29.2205
5644	5.03292	-1.04809	7.64509	9.11125e-14	4.44804e-13	20.7187
5972	5.02526	-0.919042	11.5703	6.47962e-28	1.01404e-26	52.3256
223117	-4.98583	2.11196	-22.2372	4.95323e-79	9.94235e-77	169.294
340595	4.96368	1.24243	5.10277	4.58846e-07	1.14402e-06	5.90244
50945	-4.95814	-2.02422	-25.2328	1.86408e-94	6.79408e-92	204.477
83715	4.94365	0.646633	6.03903	2.82306e-09	8.89027e-09	10.7619
10331	4.93627	2.94959	3.53684	0.000438437	0.000760851	-0.700071
91851	-4.90248	1.34358	-25.8708	9.85114e-98	4.1345e-95	212.302
25791	4.87045	3.85286	4.80814	1.95935e-06	4.54252e-06	4.24558
5653	4.8432	-1.38117	7.15903	2.55848e-12	1.09165e-11	17.5008
160728	-4.79952	1.81712	-20.4104	1.13849e-69	1.62558e-67	147.799
147920	4.76831	-0.168588	5.87083	7.42676e-09	2.23707e-08	9.83807
3866	4.7675	0.78681	6.29045	6.37601e-10	2.14339e-09	12.1886
5650	4.75275	2.20261	3.11439	0.00193736	0.0031031	-1.96721
10686	4.73883	3.15014	4.34796	1.63203e-05	3.38023e-05	2.31063
84647	4.72605	-0.802304	9.17442	8.60877e-19	6.53681e-18	31.92
84152	4.72148	1.6684	4.96486	9.1353e-07	2.1985e-06	5.23585
1437	4.63791	-1.73827	10.6727	2.46033e-24	2.98646e-23	44.303
4948	-4.62356	-0.383254	-26.2106	1.78089e-99	7.95654e-97	216.281
2914	4.60958	0.627779	5.68937	2.05526e-08	5.891e-08	8.86273
2335	4.56146	11.9363	15.6102	6.9458e-46	3.60297e-44	93.0845
51252	4.54196	-0.342959	8.7905	1.81994e-17	1.23318e-16	28.9635
10021	4.52873	1.10213	7.12275	3.25896e-12	1.37528e-11	17.2656
6262	-4.52084	1.47485	-32.3203	3.31282e-130	1.14706e-126	286.912
4435	4.49619	6.28957	7.27664	1.1599e-12	5.09663e-12	17.6353
316	-4.47575	0.892561	-28.5656	1.78593e-111	1.45501e-108	243.877
2719	-4.47384	-0.282379	-33.7561	3.31216e-137	2.29367e-133	302.753
2662	-4.46339	-0.569032	-25.8499	1.2601e-97	5.13305e-95	212.014
9515	-4.44489	0.720828	-24.8435	1.8727e-92	6.32607e-90	200.198
80157	-4.40216	0.825303	-25.4521	1.38991e-95	5.20276e-93	207.382
1470	4.39366	-1.72545	7.71244	5.66255e-14	2.81299e-13	21.1774
7173	-4.38181	7.99364	-8.03559	5.52608e-15	2.9979e-14	22.5823
5669	4.36263	-1.19747	7.58195	1.41887e-13	6.81393e-13	20.2908
2707	4.33911	2.83139	5.38034	1.09355e-07	2.90983e-07	7.09329
81607	4.33576	3.65258	5.4648	6.97911e-08	1.89717e-07	7.39538
5923	4.28686	1.74017	4.80269	2.01127e-06	4.65431e-06	4.44013
83876	-4.28633	0.590008	-26.5966	1.88102e-101	9.30433e-99	220.86
1803	4.27778	6.031	7.384	5.58371e-13	2.53638e-12	18.3576
1733	-4.27386	4.00663	-11.4573	1.87054e-27	2.80986e-26	50.8477
5596	-4.26984	1.10435	-30.1141	2.87191e-119	4.97199e-116	261.778
400120	-4.25878	-0.40502	-20.7322	2.59176e-71	3.9446e-69	151.713
221476	-4.24572	1.0059	-23.1689	7.90355e-84	1.76555e-81	180.381
51440	4.24543	2.39568	5.5878	3.59093e-08	1.00718e-07	8.20248
4969	-4.23878	0.527151	-20.8609	5.7017e-72	8.9737e-70	153.185
4496	-4.22547	1.01807	-17.1718	1.9954e-53	1.51848e-51	110.58
79444	4.20068	-0.145063	6.22683	9.33532e-10	3.0902e-09	11.8248
347252	-4.19653	-0.61032	-28.0099	1.17205e-108	8.54366e-106	237.248
10568	4.19559	9.27479	10.7079	1.79501e-24	2.21183e-23	43.9819
374462	-4.1928	-1.49333	-22.6135	5.73457e-81	1.241e-78	173.691
3786	4.17715	1.12282	7.15716	2.59067e-12	1.1047e-11	17.4851
353500	-4.11243	4.4713	-13.2155	6.60458e-35	1.67534e-33	67.9076
9518	4.11038	5.53636	8.16529	2.12762e-15	1.19254e-14	23.9152
84069	4.08931	2.00045	8.19614	1.69262e-15	9.549e-15	24.5752
2596	4.08231	0.194351	5.02721	6.70468e-07	1.63976e-06	5.54639
3817	-4.08105	-1.0459	-23.9411	8.3126e-88	2.30259e-85	189.424
27344	4.0788	2.3949	4.74168	2.69108e-06	6.1504e-06	4.06635
4038	4.04213	6.903	12.9154	1.35748e-33	3.16516e-32	65.1447
26034	-4.02667	3.66696	-23.8334	2.98235e-87	8.09914e-85	188.128
54716	4.02431	0.249847	5.05109	5.95041e-07	1.46434e-06	5.65937
10178	4.02345	5.17352	6.58116	1.07268e-10	3.90347e-10	13.349
196410	4.00525	5.25802	9.32132	2.61301e-19	2.08229e-18	32.83
8842	-3.99955	-0.119133	-20.1217	3.36238e-68	4.56558e-66	144.575
80816	-3.99268	-1.42136	-23.3301	1.16805e-84	2.74195e-82	182.121
26050	-3.99232	-0.284525	-23.7043	1.37894e-86	3.60346e-84	186.717
284434	-3.98175	-0.431247	-23.2659	2.50095e-84	5.67839e-82	181.534
2525	3.96159	-1.20795	8.35904	5.00373e-16	2.96197e-15	25.7506
1381	-3.94603	3.60204	-14.4758	1.39423e-40	5.17695e-39	80.9156
9745	-3.94042	-1.62668	-19.5331	3.27105e-65	3.87214e-63	137.658
3934	3.93043	3.34823	4.19372	3.1887e-05	6.37187e-05	1.52739
285313	-3.92074	-0.508922	-28.7564	1.93692e-112	1.67665e-109	245.89
2731	-3.90351	-0.205375	-18.5311	3.63239e-60	3.56798e-58	126.166
4680	3.89656	0.729115	3.89026	0.00011215	0.000209224	0.726887
4495	-3.86462	4.96761	-8.79396	1.77136e-17	1.20085e-16	28.0714
10350	-3.86319	-0.270804	-31.4479	6.60514e-126	1.52469e-122	276.779
5265	3.86184	9.42929	13.3701	1.37119e-35	3.6521e-34	69.4152
127845	3.85778	2.75826	7.482	2.84384e-13	1.3284e-12	19.5153
3914	3.85743	6.06013	6.96369	9.30535e-12	3.76399e-11	15.5074
2302	-3.85191	0.197641	-20.9019	3.51565e-72	5.59675e-70	153.693
345651	3.85009	-1.54149	8.72764	2.97206e-17	1.97709e-16	28.483
170392	3.84744	0.0719568	10.7941	8.26822e-25	1.04389e-23	45.3819
117144	3.84735	-0.688331	7.49263	2.64205e-13	1.24e-12	19.6907
51442	3.84132	-1.87985	7.32033	8.62309e-13	3.83772e-12	18.5495
22915	-3.83029	2.07137	-30.6816	4.2151e-122	8.33988e-119	268.289
1001	3.8249	5.99358	9.15353	1.01881e-18	7.68964e-18	31.3138
1305	3.81397	2.59101	8.01065	6.63065e-15	3.57055e-14	23.1961
8796	3.81318	4.93437	6.24684	8.28303e-10	2.76034e-09	11.3684
253982	3.79696	-0.0647614	7.96551	9.21099e-15	4.91419e-14	22.9345
81849	3.77775	1.22079	3.90101	0.000107409	0.000200975	0.710097
2118	3.77519	4.90692	9.4505	9.0578e-20	7.56182e-19	33.8921
7087	3.77511	2.80568	5.07756	5.21024e-07	1.28952e-06	5.52228
29842	-3.75513	4.24747	-17.9624	2.49454e-57	2.17292e-55	119.347
1674	-3.75041	0.517996	-20.3292	2.95478e-69	4.17589e-67	146.969
389643	-3.73294	-0.334094	-22.1178	2.03499e-78	3.96966e-76	167.99
284656	3.70552	2.00577	6.09912	1.98736e-09	6.38036e-09	10.9879
1116	3.70468	6.09519	4.95753	9.47144e-07	2.27545e-06	4.24131
4958	-3.70429	0.0400135	-18.4714	7.2313e-60	6.86801e-58	125.473
348303	-3.70186	-1.17581	-17.9131	4.38394e-57	3.77128e-55	119.116
1311	3.69709	3.05404	3.68956	0.000246528	0.000442511	-0.372289
9914	-3.69655	1.65335	-27.7619	2.13412e-107	1.47788e-104	234.505
79679	3.68614	-0.82892	5.46675	6.9068e-08	1.87935e-07	7.71196
646658	3.67822	0.579244	8.33899	5.81943e-16	3.42102e-15	25.6099
1271	-3.66269	-0.968053	-14.8288	3.25168e-42	1.33637e-40	85.1271
43849	3.65704	-2.46134	7.50521	2.42148e-13	1.13957e-12	19.774
80763	-3.64495	-1.28713	-20.7926	1.27327e-71	1.95942e-69	152.321
114794	3.63874	-0.470357	5.4108	9.30657e-08	2.49267e-07	7.42627
9162	-3.62222	1.39848	-25.4592	1.27892e-95	4.9203e-93	207.455
131034	3.61652	-0.0844334	5.0527	5.90256e-07	1.4536e-06	5.66864
653509	3.60898	-1.02798	4.7825	2.21554e-06	5.10825e-06	4.42163
1137	-3.60628	-1.04324	-16.2632	5.23057e-49	3.14971e-47	100.655
1908	-3.56431	1.92742	-13.9161	4.95837e-38	1.58599e-36	75.1847
124602	-3.56116	-0.496171	-21.5425	1.83594e-75	3.10095e-73	161.204
84059	-3.56035	1.61183	-23.6005	4.72681e-86	1.21234e-83	185.463
10158	3.55889	3.70209	3.72672	0.000213642	0.000386235	-0.403485
26525	3.55674	-0.904217	8.67028	4.63946e-17	3.02468e-16	28.0543
2674	-3.55649	0.407273	-22.5236	1.663e-80	3.54347e-78	172.788
2563	3.54966	2.08593	9.60603	2.49534e-20	2.18737e-19	35.431
9622	-3.54866	-0.79293	-18.712	4.50273e-61	4.61947e-59	128.249
2905	-3.52706	2.80414	-16.979	1.75439e-52	1.23971e-50	108.258
6712	3.52618	3.23564	6.58984	1.01606e-10	3.70914e-10	13.6849
744	-3.52154	2.77165	-21.0241	8.33607e-73	1.34249e-70	154.946
57535	-3.5198	2.32178	-19.5008	4.76601e-65	5.594e-63	137.155
1740	-3.51292	2.46607	-27.6103	1.26099e-106	7.93852e-104	232.706
3783	3.50789	3.8666	4.36606	1.50666e-05	3.14123e-05	2.04535
10894	-3.50527	1.51589	-31.5827	1.4237e-126	3.94365e-123	278.561
80725	3.49714	3.73043	8.88182	8.88367e-18	6.13966e-17	29.5245
4608	3.49531	-1.42899	7.20678	1.85804e-12	8.02177e-12	17.8092
124872	-3.49367	-0.871251	-17.6622	7.67425e-56	6.28925e-54	116.279
2823	-3.49003	1.64878	-26.9284	3.78679e-103	2.09788e-100	224.744
166824	-3.4898	0.0989773	-26.4456	1.11481e-100	5.3242e-98	219.034
120892	3.47397	7.10904	10.9072	2.97485e-25	3.85783e-24	45.9166
158062	3.46791	0.17856	4.27671	2.22956e-05	4.54309e-05	2.24082
3547	3.46743	7.08167	7.90907	1.38645e-14	7.29849e-14	21.6144
10551	3.46673	4.46699	5.45318	7.4263e-08	2.01005e-07	7.01773
22925	-3.46203	3.97545	-22.464	3.37037e-80	6.96712e-78	171.898
27092	3.46019	0.449333	4.627	4.61192e-06	1.02184e-05	3.71252
402415	3.45657	2.0384	6.46169	2.24938e-10	7.93732e-10	13.0571
5063	-3.45627	-1.1576	-19.9842	1.68278e-67	2.21967e-65	142.906
2949	-3.43226	-0.193875	-23.4615	2.45791e-85	6.07893e-83	183.834
81615	3.43052	3.02293	5.2014	2.77681e-07	7.10621e-07	6.02645
63876	-3.43017	2.17488	-16.0042	9.1788e-48	5.3191e-46	97.483
440533	3.42367	-2.2385	6.02402	3.08053e-09	9.64406e-09	10.689
93986	-3.41347	0.0421223	-20.2249	1.00356e-68	1.38994e-66	145.781
827	-3.40653	-0.10725	-18.2477	9.47251e-59	8.57479e-57	122.928
115111	-3.38177	6.94298	-9.85563	3.05727e-21	2.91419e-20	36.7163
3170	-3.38118	0.546886	-17.9665	2.3798e-57	2.08609e-55	119.671
8671	-3.37519	3.93947	-15.8654	4.23079e-47	2.39169e-45	95.8491
6439	3.37384	7.16167	5.58882	3.57115e-08	1.00183e-07	7.10414
57126	3.37197	-1.64373	5.54783	4.46262e-08	1.23937e-07	8.13264
552	-3.36724	0.109154	-21.6938	3.07183e-76	5.45447e-74	163.004
140766	3.36009	0.595232	5.73911	1.559e-08	4.53046e-08	9.11071
1002	3.36009	0.725663	5.48186	6.3692e-08	1.73819e-07	7.75516
3816	-3.35713	-1.49637	-14.1212	5.835e-39	2.00533e-37	77.7182
121256	3.35367	0.585733	6.8408	2.06593e-11	8.06002e-11	15.4779
946	3.35224	-1.2179	4.94338	1.01547e-06	2.42487e-06	5.16088
5143	3.35151	2.9869	6.41598	2.97724e-10	1.03918e-09	12.6573
388611	3.34202	0.630406	5.77881	1.24858e-08	3.66452e-08	9.32275
202559	-3.3385	0.124032	-21.7861	1.03159e-76	1.85552e-74	164.091
2167	-3.33145	1.52877	-16.2028	1.02169e-48	6.04716e-47	99.7498
140597	-3.32915	2.74021	-16.6766	5.2255e-51	3.49629e-49	104.881
4070	3.32522	7.00792	7.15581	2.6142e-12	1.1144e-11	16.4455
9076	3.32404	7.88904	12.3278	4.53746e-31	8.96488e-30	59.1037
283869	3.28698	-0.89856	7.10758	3.60495e-12	1.5162e-11	17.1701
84808	3.28015	1.00762	8.76675	2.19109e-17	1.47456e-16	28.81
442213	3.27067	3.49773	8.63224	6.22604e-17	3.99956e-16	27.6181
26470	3.26313	3.96332	5.68723	2.07973e-08	5.95621e-08	8.33739
8938	3.25879	3.4444	6.33315	4.92792e-10	1.67653e-09	12.0659
145741	3.24447	0.74532	4.46776	9.56419e-06	2.03509e-05	2.98169
10882	3.24005	0.59713	6.29181	6.32399e-10	2.12694e-09	12.1806
199675	3.2364	-1.56769	6.47525	2.06914e-10	7.31808e-10	13.2751
7069	3.2266	3.42884	7.32736	8.22032e-13	3.66553e-12	18.3101
284340	3.22543	1.83311	4.13915	4.0216e-05	7.91969e-05	1.46923
57121	3.22051	5.10543	7.59825	1.26589e-13	6.10679e-13	19.818
3081	-3.21057	3.11793	-17.0722	6.14519e-53	4.50322e-51	109.283
27294	3.20696	-0.851477	8.88605	8.59261e-18	5.95336e-17	29.6884
5959	3.20333	3.15199	6.12437	1.71333e-09	5.52622e-09	10.9012
2049	3.20317	3.55562	6.75766	3.52061e-11	1.34437e-10	14.6109
6664	3.19941	-1.25052	7.43216	4.01163e-13	1.85513e-12	19.2876
762	-3.1898	1.54755	-13.5417	2.37173e-36	6.67652e-35	71.4056
4239	-3.18288	3.17779	-16.6642	6.00413e-51	3.97881e-49	104.711
5172	-3.17773	6.76109	-8.69777	3.74898e-17	2.46433e-16	27.3807
130497	-3.17442	-0.858079	-21.5805	1.17195e-75	2.02894e-73	161.573
23769	-3.17151	0.747368	-18.6795	6.55704e-61	6.67758e-59	127.826
3759	3.17066	4.07683	6.75112	3.67055e-11	1.40047e-10	14.4635
94032	3.17046	0.0473535	9.59584	2.71633e-20	2.37658e-19	35.2792
284266	3.16641	-0.907098	6.57361	1.12447e-10	4.0823e-10	13.8592
1634	-3.16423	5.73117	-9.21527	6.18812e-19	4.76141e-18	31.3891
55301	3.14654	-0.69	7.40909	4.70104e-13	2.15309e-12	19.1345
2810	3.13658	2.99115	4.20473	3.04198e-05	6.09012e-05	1.50221
3815	-3.13289	4.14458	-15.9612	1.47388e-47	8.50554e-46	96.8925
3776	-3.13214	1.75384	-22.3243	1.76476e-79	3.5944e-77	170.366
266722	-3.13136	0.646672	-19.3851	1.83393e-64	2.09916e-62	135.988
135932	-3.11981	1.82381	-18.4001	1.64252e-59	1.54755e-57	124.499
7104	3.11585	0.117283	4.55197	6.52081e-06	1.41868e-05	3.38854
11061	-3.10829	-0.69348	-11.9329	2.06957e-29	3.65606e-28	55.8917
25797	3.10544	5.52868	8.68594	4.10932e-17	2.69097e-16	27.6184
29785	3.10252	2.79179	4.97141	8.84462e-07	2.13411e-06	4.91284
54626	3.0957	-0.488739	7.137	2.96391e-12	1.25689e-11	17.3584
5126	3.0921	6.84928	6.48448	1.95469e-10	6.93099e-10	12.1906
347	-3.09196	3.48715	-16.6684	5.72389e-51	3.81134e-49	104.741
1299	-3.09184	2.42144	-12.501	8.31133e-32	1.71043e-30	60.8862
26577	-3.09148	-0.397876	-18.4713	7.23993e-60	6.86801e-58	125.492
730	-3.08039	3.82248	-10.1514	2.42171e-22	2.54675e-21	39.1314
909	3.07225	-0.279409	4.18989	3.24138e-05	6.47249e-05	1.89409
11075	3.06823	-1.29292	5.80406	1.08342e-08	3.20012e-08	9.48209
2159	-3.06682	-0.382652	-24.3331	7.9497e-90	2.39355e-87	194.054
26085	3.06511	-0.300578	7.56782	1.56614e-13	7.49001e-13	20.1957
127534	3.06388	-0.988934	6.58329	1.05853e-10	3.85298e-10	13.9175
131578	-3.06086	0.307729	-12.1787	1.93485e-30	3.63605e-29	58.1108
55765	3.05846	1.3101	4.59807	5.27379e-06	1.15774e-05	3.44969
55022	-3.05653	0.445735	-29.4122	9.55139e-116	1.10239e-112	253.585
222256	-3.05306	-0.370217	-29.048	6.5224e-114	6.94887e-111	249.146
23359	-3.05185	1.20901	-17.1536	2.4521e-53	1.83576e-51	110.415
116844	3.04273	2.38471	5.5745	3.86082e-08	1.07873e-07	7.99072
55698	-3.03983	-0.131731	-24.105	1.18869e-88	3.42986e-86	191.405
153478	-3.03851	1.81389	-18.6306	1.15319e-60	1.14904e-58	127.152
5348	-3.03643	-0.551981	-17.4783	6.21011e-55	4.97167e-53	114.203
23007	-3.02673	2.0554	-23.9731	5.68477e-88	1.60682e-85	189.859
139221	-3.01758	2.30494	-16.9303	3.03597e-52	2.12365e-50	107.767
7481	-3.01308	-0.0173826	-20.6607	6.01244e-71	8.85875e-69	150.871
85320	3.00986	-1.09661	6.12155	1.74201e-09	5.61742e-09	11.2302
9182	-3.00605	-0.235746	-28.8177	9.48749e-113	8.76012e-110	246.521
287	-3.00386	3.13824	-22.1621	1.20534e-78	2.38485e-76	168.351
54769	-3.00077	0.297855	-21.8695	3.84578e-77	7.00842e-75	165.073
57795	2.99807	-0.850895	5.68187	2.14226e-08	6.12518e-08	8.82894
2900	-2.9841	-0.0297781	-17.0978	4.60029e-53	3.40716e-51	109.913
127435	-2.98003	2.37554	-19.0095	1.43944e-62	1.53355e-60	131.469
4703	-2.97361	1.15383	-14.8549	2.46042e-42	1.01419e-40	85.1961
84553	2.97187	3.30463	8.67825	4.36169e-17	2.85354e-16	27.952
113026	2.9712	6.31544	11.1089	4.72033e-26	6.47293e-25	47.8081
7991	2.97106	5.06645	9.0213	2.94014e-18	2.14321e-17	30.299
1825	2.96727	0.130166	3.88937	0.000112551	0.000209914	0.710131
5629	-2.96572	0.264227	-20.6971	3.91854e-71	5.89911e-69	151.301
3769	-2.96485	-0.209528	-14.946	9.26034e-43	3.95851e-41	86.3498
9001	-2.9639	0.313615	-23.5655	7.15817e-86	1.80256e-83	185.083
5627	2.95932	7.44028	13.3406	1.85245e-35	4.8684e-34	69.1682
54210	2.95882	1.52807	5.65261	2.51762e-08	7.15703e-08	8.51581
2327	-2.94978	0.863744	-18.5274	3.79252e-60	3.69904e-58	126.081
29118	-2.94798	-0.334318	-21.5719	1.29761e-75	2.21876e-73	161.529
145270	-2.94741	-0.97933	-16.3177	2.85676e-49	1.72778e-47	101.252
4057	-2.94471	2.41444	-18.0898	5.80126e-58	5.11767e-56	120.886
84676	2.94312	-1.07751	6.40797	3.12674e-10	1.08862e-09	12.8774
404217	2.9416	3.48081	7.40158	4.94974e-13	2.26176e-12	18.752
3872	2.93926	1.76332	3.8354	0.000139579	0.000257859	0.271046
2582	2.9377	5.62279	11.8069	6.89486e-29	1.1547e-27	54.4182
1646	-2.93563	0.0588688	-19.3927	1.67868e-64	1.93748e-62	136.106
2346	2.93276	1.24506	9.54277	4.22307e-20	3.6194e-19	34.9173
7074	2.92545	4.79732	8.01163	6.58352e-15	3.54655e-14	22.7327
3039	-2.91674	2.35247	-13.7466	2.87535e-37	8.6951e-36	73.4131
91522	-2.91169	4.92384	-12.3295	4.46099e-31	8.82639e-30	59.0959
1187	-2.90927	1.04461	-16.327	2.57621e-49	1.56493e-47	101.222
9080	2.90707	2.75198	5.90804	6.00777e-09	1.82673e-08	9.71731
64094	-2.90552	4.56969	-15.5586	1.21934e-45	6.14103e-44	92.4829
729238	2.90294	-0.985488	5.13229	3.95148e-07	9.95596e-07	6.05446
57554	-2.89956	-0.109356	-17.9558	2.69027e-57	2.32877e-55	119.61
8572	2.89769	5.76194	6.47412	2.08364e-10	7.36749e-10	12.3323
79987	-2.8926	1.67285	-19.3326	3.37525e-64	3.83174e-62	135.288
8076	-2.88699	0.561098	-12.8687	2.16616e-33	4.95072e-32	64.8236
144423	2.88647	3.2383	7.69347	6.47625e-14	3.20687e-13	20.7704
1029	2.87776	0.890175	7.32922	8.11712e-13	3.62418e-12	18.5776
5349	2.87688	-1.46958	4.83392	1.73073e-06	4.03749e-06	4.65853
53616	-2.87553	-0.377402	-19.6747	6.26487e-66	7.67862e-64	139.36
84978	2.86364	0.579233	4.70003	3.27677e-06	7.40227e-06	3.97918
2354	-2.86274	6.94492	-7.87259	1.80375e-14	9.40587e-14	21.2801
126353	2.86191	1.52032	4.36582	1.50822e-05	3.14403e-05	2.39571
9060	-2.85819	3.29324	-25.6264	1.76943e-96	7.00189e-94	209.344
285489	2.85612	2.33357	5.9348	5.1546e-09	1.57527e-08	9.91681
238	2.8552	0.435343	7.26745	1.23435e-12	5.40834e-12	18.1914
202151	-2.84908	-0.697712	-19.9107	3.97652e-67	5.09952e-65	142.066
23551	2.84563	3.79868	8.01622	6.36679e-15	3.43916e-14	22.9516
56853	2.84004	1.42512	7.87224	1.80832e-14	9.42611e-14	22.2414
55450	2.83679	6.39109	9.572	3.31266e-20	2.86573e-19	34.4231
1188	-2.82949	2.44038	-21.3078	2.93419e-74	4.83793e-72	158.325
4320	2.82668	3.01445	6.44323	2.51948e-10	8.84982e-10	12.7284
122402	-2.80947	1.76824	-15.6808	3.20881e-46	1.68981e-44	94.0228
56265	-2.7864	3.40396	-13.4623	5.34897e-36	1.48463e-34	70.4014
6261	2.78301	4.42878	7.0298	6.03064e-12	2.48584e-11	16.0886
4684	-2.77978	4.72019	-11.2392	1.42143e-26	2.00885e-25	48.7827
374393	2.77395	1.96353	8.11182	3.15798e-15	1.74186e-14	23.8896
10891	-2.76643	3.95932	-14.709	1.17024e-41	4.67083e-40	83.3506
55859	-2.76085	2.41444	-16.2173	8.70041e-49	5.1717e-47	99.8315
6456	-2.75756	-0.919	-13.143	1.3749e-34	3.43726e-33	67.7427
134285	-2.74461	2.70642	-23.3998	5.10799e-85	1.24115e-82	183.033
1893	2.74153	5.18071	5.55258	4.34921e-08	1.20908e-07	7.24253
2069	2.74052	-1.86646	5.35947	1.22078e-07	3.23222e-07	7.17618
80328	2.73525	1.60153	9.62731	2.08932e-20	1.84665e-19	35.6008
401115	2.73293	1.93346	7.3527	6.91613e-13	3.10598e-12	18.6304
4147	-2.73288	7.05884	-13.9016	5.76478e-38	1.83545e-36	74.9586
387707	2.73119	0.651005	8.11437	3.09911e-15	1.71075e-14	23.9906
284110	2.72504	-0.821064	7.22992	1.59015e-12	6.90827e-12	17.959
1000	2.71884	4.74526	5.33628	1.37897e-07	3.63164e-07	6.23627
6756	2.71875	0.851029	5.76225	1.36992e-08	4.00283e-08	9.15856
113146	2.71687	5.50162	6.81929	2.37259e-11	9.20973e-11	14.4935
1030	2.71425	2.9058	9.95654	1.29465e-21	1.2672e-20	38.2409
117283	-2.71394	1.86421	-17.8738	6.86594e-57	5.83395e-55	118.501
4982	-2.71114	4.92126	-14.0713	9.83439e-39	3.30598e-37	76.6376
4248	2.70675	4.26664	5.58337	3.67871e-08	1.03096e-07	7.60119
4494	-2.6972	5.51069	-9.43152	1.059e-19	8.75647e-19	33.1047
2192	-2.69694	4.90697	-11.9714	1.43056e-29	2.55325e-28	55.6408
114905	-2.69593	0.353507	-22.072	3.50299e-78	6.64608e-76	167.451
5328	2.6957	6.33344	8.86268	1.03292e-17	7.12093e-17	28.7232
80333	-2.69537	0.729911	-29.7447	2.03873e-117	2.56695e-114	257.426
93273	2.68633	1.1497	7.03429	5.85462e-12	2.41688e-11	16.6286
1645	-2.68337	1.60461	-19.1419	3.09655e-63	3.40375e-61	133.097
123872	-2.67748	-0.224665	-20.8543	6.16214e-72	9.5894e-70	153.109
23650	2.67124	2.37815	3.92756	9.65006e-05	0.00018157	0.46224
28965	2.67082	3.9067	3.0434	0.00244876	0.00386191	-2.89004
23105	2.66886	0.0372695	6.5024	1.74992e-10	6.24168e-10	13.4196
3861	2.66362	-1.44354	5.49197	6.03284e-08	1.64867e-07	7.84463
57159	2.65996	0.814523	6.41363	3.02039e-10	1.05398e-09	12.8369
57105	2.65876	2.62712	4.70282	3.23398e-06	7.31394e-06	3.62069
50940	-2.65631	0.345659	-18.1341	3.48957e-58	3.1181e-56	121.632
9902	2.651	7.01296	10.9749	1.607e-25	2.12782e-24	46.4314
64699	-2.64983	1.15519	-16.4385	7.4519e-50	4.64904e-48	102.457
55586	-2.64951	1.10748	-17.0181	1.12965e-52	8.14875e-51	108.927
25802	-2.64863	4.66	-17.7715	2.20752e-56	1.84181e-54	117.142
23220	2.64741	7.82231	11.6542	2.93618e-28	4.70672e-27	52.6323
56341	2.64703	-0.736073	3.87792	0.000117831	0.000219291	0.695211
339983	2.6456	2.63457	6.76462	3.36777e-11	1.2885e-10	14.7319
3231	2.64485	-1.01614	5.68156	2.14598e-08	6.13328e-08	8.8282
83648	-2.64342	5.29135	-9.76678	6.4824e-21	5.97347e-20	35.8635
247	2.64207	4.20114	4.22149	2.83075e-05	5.69274e-05	1.21249
414236	2.63963	0.315158	6.77206	3.21137e-11	1.23104e-10	15.0393
54997	2.63914	5.57446	8.22397	1.37626e-15	7.85382e-15	24.0467
202915	2.63279	2.83484	6.53687	1.41333e-10	5.07774e-10	13.2975
57484	-2.62795	1.02293	-23.2832	2.03915e-84	4.70705e-82	181.761
6328	-2.62604	-0.821972	-14.3264	6.75355e-40	2.42952e-38	79.8514
202374	2.62203	3.03395	8.15262	2.3368e-15	1.3045e-14	24.0399
50507	2.61779	2.1334	9.17717	8.41947e-19	6.41042e-18	31.9372
57451	-2.61528	-0.901173	-13.7974	1.69996e-37	5.26721e-36	74.3761
6363	-2.61392	0.140261	-7.8861	1.63646e-14	8.56899e-14	21.8931
3386	2.61366	1.64468	5.72019	1.73213e-08	5.00938e-08	8.81892
7076	2.61234	8.6042	12.1923	1.69651e-30	3.20554e-29	57.7398
9476	2.61153	1.91631	4.52301	7.44413e-06	1.60619e-05	2.96227
253190	-2.60728	-0.267877	-20.2536	7.16913e-69	1.00295e-66	146.087
3043	-2.60499	4.6601	-13.7545	2.64998e-37	8.06642e-36	73.35
50489	2.60384	0.222259	3.9466	8.93351e-05	0.000169075	0.881324
83468	-2.60276	3.19881	-20.1011	4.28137e-68	5.75699e-66	144.105
133690	-2.60224	-0.631781	-12.9412	1.04842e-33	2.4653e-32	65.716
1620	2.6018	1.76745	5.26758	1.97339e-07	5.12209e-07	6.46833
375616	2.60038	1.72568	6.67308	6.02251e-11	2.24769e-10	14.293
222865	2.59743	1.22748	4.77247	2.32425e-06	5.34998e-06	4.18365
387758	-2.59095	1.69616	-14.9283	1.12039e-42	4.74537e-41	85.9284
1004	2.58999	3.89964	7.63034	1.01071e-13	4.9216e-13	20.1778
2047	-2.58974	2.58262	-22.484	2.65954e-80	5.581e-78	172.206
25890	-2.58536	4.37032	-13.79	1.83482e-37	5.63469e-36	73.7182
151354	2.57707	3.89041	10.6162	4.07593e-24	4.87493e-23	43.7854
150677	-2.56862	2.837	-14.2094	2.31428e-39	8.09415e-38	78.1729
240	2.56639	4.69957	4.60366	5.1392e-06	1.12927e-05	2.69974
9228	-2.55793	-0.792361	-15.521	1.83885e-45	9.09573e-44	92.5532
80714	-2.55782	1.63356	-26.769	2.47046e-102	1.31599e-99	222.884
5354	-2.55544	-1.53058	-9.24705	4.78286e-19	3.70899e-18	32.4626
4885	2.55389	0.108625	7.27846	1.14572e-12	5.03914e-12	18.2663
91156	-2.5526	2.8618	-7.62727	1.03275e-13	5.01881e-13	19.5746
57477	2.55205	5.73622	13.7246	3.60891e-37	1.07956e-35	73.2899
80332	-2.54753	0.489475	-20.044	8.35536e-68	1.11271e-65	143.673
646	2.54236	0.0836452	4.45343	1.0202e-05	2.16449e-05	2.92888
23460	-2.53929	0.361394	-18.6691	7.39508e-61	7.42187e-59	127.759
24141	2.53201	2.05216	4.00433	7.05622e-05	0.000135377	0.795416
9244	2.53028	4.18556	3.39388	0.000737747	0.00124456	-1.85493
138065	2.52797	-0.65878	5.52291	5.10649e-08	1.40943e-07	7.9989
8714	2.52706	5.83707	9.01848	3.00691e-18	2.18728e-17	30.0141
128239	2.52643	0.894744	8.44063	2.69942e-16	1.64773e-15	26.3553
6364	2.5247	-1.10051	5.21595	2.57675e-07	6.61256e-07	6.46135
375607	-2.52447	-1.05782	-10.753	1.19749e-24	1.49014e-23	45.1269
135250	2.52204	-0.539128	8.6929	3.89321e-17	2.55792e-16	28.2269
1675	-2.52187	3.21836	-21.4549	5.16994e-75	8.62695e-73	160.005
861	2.52105	5.19562	9.27338	3.86165e-19	3.03713e-18	32.1784
25817	2.52014	1.04093	8.41179	3.35929e-16	2.02375e-15	26.1371
547	-2.51688	0.0508026	-10.9698	1.68308e-25	2.22218e-24	46.9329
11322	2.51672	6.05237	13.9358	4.03765e-38	1.29448e-36	75.3907
6529	2.51672	0.0400546	8.66891	4.68911e-17	3.05476e-16	28.0636
185	-2.51561	-0.0691259	-13.1231	1.68189e-34	4.15226e-33	67.4849
8318	2.51097	0.210072	8.82867	1.34945e-17	9.22956e-17	29.2809
1294	2.5109	1.13097	4.4852	8.83924e-06	1.88954e-05	2.91644
9075	2.50064	2.09917	4.50211	8.18667e-06	1.75764e-05	2.82604
387104	2.49947	3.33131	6.09355	2.05333e-09	6.58453e-09	10.5737
80740	2.49861	-0.904694	5.16361	3.3692e-07	8.54484e-07	6.20544
3708	-2.49594	5.55255	-12.9953	6.0942e-34	1.47561e-32	65.6614
6833	-2.49272	0.374285	-9.38003	1.61653e-19	1.31468e-18	33.2425
220	2.4906	4.06528	5.48045	6.41779e-08	1.75111e-07	7.07484
4316	2.48502	1.10685	3.22866	0.00131639	0.00215253	-1.763
80326	2.48496	1.34247	3.7346	0.000207225	0.000375061	-0.0985769
256764	-2.48157	5.22493	-13.2378	5.26664e-35	1.3483e-33	68.0877
6769	2.47529	1.29029	4.8325	1.74261e-06	4.06315e-06	4.43277
124975	2.47054	1.3875	4.37723	1.43391e-05	2.99722e-05	2.41257
29128	2.46918	0.918617	9.20662	6.63663e-19	5.09237e-18	32.2221
1846	2.46742	3.819	9.32664	2.50204e-19	1.99731e-18	32.8771
79953	-2.46726	1.43214	-18.3383	3.34523e-59	3.08876e-57	123.878
116154	2.46546	-0.977679	5.84673	8.5145e-09	2.54975e-08	9.7112
5409	2.45954	-0.113545	6.1551	1.42927e-09	4.6468e-09	11.3994
367	-2.45753	-0.41587	-14.0932	7.82029e-39	2.65122e-37	77.4136
1586	-2.45541	-0.135092	-16.4747	4.97939e-50	3.13475e-48	102.987
134	2.4542	4.83174	9.38519	1.54951e-19	1.26165e-18	33.1605
4920	-2.45094	2.81499	-14.3757	4.01841e-40	1.4646e-38	79.9225
11076	-2.4494	3.57505	-22.1019	2.45867e-78	4.72952e-76	167.621
3908	-2.44863	2.23981	-15.6332	5.39721e-46	2.83149e-44	93.4674
1288	-2.44578	-0.910264	-15.6828	3.1371e-46	1.65835e-44	94.3
157869	-2.44116	0.629733	-24.5399	6.84668e-91	2.15515e-88	196.586
114787	2.43128	1.00489	10.3023	6.51496e-23	7.1651e-22	41.2595
57689	-2.42879	0.674556	-17.0131	1.19476e-52	8.52961e-51	108.941
3673	2.4283	5.39051	8.35167	5.28976e-16	3.12024e-15	24.9925
147	2.42495	1.81082	10.5378	8.18682e-24	9.5444e-23	43.2931
6999	2.42469	-1.29767	6.26982	7.21768e-10	2.41694e-09	12.0756
27295	-2.42279	3.53671	-18.1735	2.22054e-58	1.99704e-56	121.763
2042	-2.42092	3.14678	-21.0923	3.72922e-73	6.07643e-71	155.741
1041	2.41955	2.60638	5.22722	2.43144e-07	6.25357e-07	6.08665
56899	-2.41928	1.08171	-24.794	3.36836e-92	1.11076e-89	199.615
1545	2.41924	5.29338	5.45441	7.37776e-08	1.99808e-07	6.62882
90853	2.41875	0.0331261	6.12692	1.68784e-09	5.44907e-09	11.2267
23414	-2.41784	2.38843	-21.9505	1.47544e-77	2.72465e-75	165.926
353091	2.40816	0.383559	8.65393	5.2652e-17	3.40762e-16	27.9574
1301	2.40718	-1.07377	3.53473	0.000441876	0.000766147	-0.522123
3977	-2.40449	5.06434	-14.5606	5.67275e-41	2.18243e-39	81.7652
55753	-2.39252	4.24182	-11.9232	2.27044e-29	3.96785e-28	55.1781
9603	2.39175	4.36953	5.78026	1.23845e-08	3.6371e-08	8.56879
257194	-2.39122	1.07409	-19.9627	2.16557e-67	2.82955e-65	142.705
84870	-2.38929	-0.595574	-15.3835	8.21184e-45	3.90838e-43	91.0701
12	-2.38445	0.0714681	-9.74904	7.52772e-21	6.87724e-20	36.3459
335	-2.38187	-0.512602	-12.1562	2.40747e-30	4.48767e-29	58.0528
27098	-2.37858	1.07447	-21.9598	1.32167e-77	2.47367e-75	166.136
6545	2.37178	-1.35481	6.77695	3.11248e-11	1.19545e-10	15.0953
26	2.37131	0.481009	4.51386	7.7608e-06	1.67061e-05	3.12578
339855	-2.37075	2.2591	-17.4601	7.63414e-55	6.0766e-53	113.777
2273	-2.37052	7.28422	-9.93498	1.55622e-21	1.51012e-20	37.3562
6853	2.36962	0.271008	5.94728	4.79836e-09	1.4729e-08	10.2008
10577	2.36782	10.6722	20.1904	1.50312e-68	2.06121e-66	145.152
51330	2.36678	6.79406	11.4992	1.26248e-27	1.92147e-26	51.2389
5067	-2.36637	0.0691376	-12.6859	1.33702e-32	2.8799e-31	63.1418
25841	2.36108	3.95884	7.13196	3.06498e-12	1.29737e-11	16.7769
8839	-2.35686	-0.248871	-10.2462	1.0635e-22	1.14626e-21	40.6134
869	2.35628	2.328	4.22544	2.78303e-05	5.60328e-05	1.59151
9844	-2.3554	5.15605	-13.1701	1.0453e-34	2.62271e-33	67.3992
353189	2.35458	1.76776	5.38718	1.0547e-07	2.81022e-07	7.02297
377841	2.35182	0.813058	6.95819	9.64573e-12	3.88692e-11	16.1499
3040	-2.34917	4.70933	-12.7337	8.32007e-33	1.81469e-31	63.0383
84518	2.34769	0.823745	8.86723	9.96582e-18	6.87726e-17	29.5755
2562	-2.3464	2.63521	-12.1518	2.5116e-30	4.66296e-29	57.5089
53832	-2.34329	-0.120592	-17.0375	9.08243e-53	6.58595e-51	109.252
6444	-2.34284	3.32349	-12.1871	1.78311e-30	3.36459e-29	57.7665
164045	-2.34096	-0.681888	-15.7425	1.63101e-46	8.82402e-45	94.9544
10046	2.34059	3.61474	7.17297	2.33073e-12	9.9847e-12	17.1124
195814	2.33947	-1.93947	4.96508	9.12539e-07	2.1965e-06	5.26797
1917	2.33292	-0.0167	4.49129	8.59862e-06	1.84123e-05	3.08412
221	2.33175	4.72455	8.37852	4.31998e-16	2.57451e-15	25.3229
8794	2.33166	3.51751	9.46299	8.17122e-20	6.84229e-19	34.0269
51751	2.33073	0.819864	8.90765	7.24563e-18	5.0734e-17	29.8862
9271	2.32974	1.31352	4.11878	4.38256e-05	8.60483e-05	1.34533
11227	2.32445	-0.595019	4.94625	1.00123e-06	2.39376e-06	5.16349
112817	-2.3158	-0.73722	-12.7313	8.51652e-33	1.85171e-31	63.6619
4325	2.31554	1.98487	5.3418	1.33959e-07	3.5333e-07	6.75052
54097	-2.31356	1.22062	-14.6305	2.69874e-41	1.05586e-39	82.8653
3269	2.31129	3.16071	8.10541	3.3107e-15	1.82392e-14	23.6248
10888	-2.31031	1.64076	-16.1662	1.53245e-48	9.03167e-47	99.4077
4499	-2.30995	1.26994	-13.9618	3.08054e-38	1.00154e-36	75.8494
642475	2.30935	2.80519	7.12913	3.12346e-12	1.32132e-11	16.9747
56999	2.3044	5.50682	9.12223	1.31066e-18	9.79104e-18	30.8675
2318	-2.29468	1.50613	-16.3695	1.60568e-49	9.84012e-48	101.68
6899	-2.29235	-0.440265	-15.3645	1.00938e-44	4.75508e-43	90.8648
7039	2.29158	6.13404	13.2326	5.55326e-35	1.41644e-33	68.1642
1869	2.29016	2.90483	10.8681	4.23823e-25	5.46042e-24	46.1193
3898	2.28955	5.09708	9.51542	5.29756e-20	4.5096e-19	34.1264
8013	-2.28871	2.66159	-11.3453	5.31491e-27	7.71609e-26	49.9002
255057	2.28783	0.0717462	10.0436	6.13679e-22	6.15902e-21	39.0218
6649	-2.28776	5.44093	-11.1239	4.11329e-26	5.66856e-25	47.726
93010	2.28724	4.11413	7.54327	1.85863e-13	8.82483e-13	19.4807
84830	2.28513	1.43518	5.46631	6.92306e-08	1.88304e-07	7.46935
134111	2.2822	4.04416	8.75613	2.38045e-17	1.5989e-16	28.318
4192	2.28141	6.87584	10.9956	1.33094e-25	1.76905e-24	46.5934
113730	2.27837	1.75118	5.23025	2.39376e-07	6.16009e-07	6.2158
6324	2.27777	4.10143	9.56245	3.58633e-20	3.09089e-19	34.7237
1959	-2.27461	5.58393	-10.3264	5.27669e-23	5.85125e-22	40.6288
6691	2.2738	-0.19606	7.46967	3.09716e-13	1.44284e-12	19.5331
222643	2.26904	2.08924	6.61393	8.73853e-11	3.20691e-10	13.839
27330	-2.26002	1.17966	-17.0112	1.22168e-52	8.67708e-51	108.877
8862	2.25883	1.57313	6.92647	1.18625e-11	4.74158e-11	15.8591
9068	-2.25081	4.02602	-15.8376	5.74426e-47	3.18232e-45	95.5297
128414	2.24953	1.27185	6.04945	2.65691e-09	8.3861e-09	10.6453
5046	-2.24904	-0.00431203	-20.5341	2.66345e-70	3.84259e-68	149.359
4897	2.24802	5.64962	11.7188	1.59336e-28	2.59015e-27	53.4606
10392	2.24394	5.99077	9.27785	3.72381e-19	2.93372e-18	31.9994
152078	-2.24356	0.759151	-15.8242	6.65661e-47	3.64403e-45	95.7842
4188	2.23908	2.59277	6.86986	1.71261e-11	6.73354e-11	15.3365
9610	2.2378	2.63309	9.13884	1.14676e-18	8.60848e-18	31.5411
4093	-2.23654	2.76415	-15.5734	1.03827e-45	5.28677e-44	92.7574
4233	2.23556	8.3909	13.3163	2.37116e-35	6.18465e-34	68.8596
56670	-2.231	-0.244783	-13.2835	3.31186e-35	8.58974e-34	69.1302
83478	-2.23079	4.17925	-15.0784	2.22939e-43	9.86488e-42	87.2874
54757	2.2302	5.53953	6.34251	4.65644e-10	1.59042e-09	11.4546
7781	2.22862	0.0585493	4.03941	6.10511e-05	0.000117946	1.21817
55612	-2.22625	1.39171	-15.621	6.16928e-46	3.2122e-44	93.488
80201	-2.22565	2.08179	-13.997	2.13609e-38	7.01064e-37	76.091
10205	2.22412	7.70726	17.389	1.70879e-54	1.32959e-52	112.792
388336	2.2235	-0.894872	5.30236	1.64671e-07	4.30644e-07	6.88448
3958	2.22276	7.83052	11.0325	9.50111e-26	1.2751e-24	46.8754
1848	2.22118	8.52546	14.5765	4.79114e-41	1.84839e-39	81.9192
1356	-2.22041	1.25352	-10.0636	5.16898e-22	5.22939e-21	38.7794
953	2.21766	7.6727	18.2553	8.68265e-59	7.91149e-57	122.657
27113	2.21578	3.67573	12.6353	2.20812e-32	4.72681e-31	62.6298
1512	2.21531	7.97491	12.8698	2.14316e-33	4.90625e-32	64.3763
8900	2.21479	-0.16876	4.90138	1.2475e-06	2.94944e-06	4.91335
1474	2.2137	5.23552	4.10173	4.70823e-05	9.2129e-05	0.395234
9572	2.21237	5.53329	9.4655	8.00348e-20	6.714e-19	33.6063
637	2.21217	4.74233	11.3851	3.66986e-27	5.39571e-26	50.5145
8470	-2.21199	6.87686	-11.8153	6.36445e-29	1.07105e-27	54.2143
11082	2.21149	3.32742	6.0369	2.85831e-09	8.99104e-09	10.2075
54551	-2.20806	-0.578199	-12.5477	5.24479e-32	1.09234e-30	61.8586
55502	2.20658	3.29718	7.59353	1.30842e-13	6.30317e-13	19.9642
64405	2.20584	0.595739	4.22093	2.83763e-05	5.70574e-05	1.8572
1310	2.20472	-1.64113	5.15677	3.48886e-07	8.82892e-07	6.17727
2202	-2.19993	5.96156	-11.2961	8.39468e-27	1.20358e-25	49.3211
143903	-2.19691	2.98291	-24.5375	7.04357e-91	2.16785e-88	196.501
6590	2.19633	4.9103	4.25817	2.41633e-05	4.90131e-05	1.09673
8854	-2.19499	-0.463135	-14.4865	1.24442e-40	4.65818e-39	81.526
5156	-2.18651	2.51204	-12.3803	2.71638e-31	5.46035e-30	59.7502
285175	-2.1804	-0.902469	-14.2444	1.60261e-39	5.64786e-38	78.9972
222962	-2.17932	2.50417	-15.8403	5.57552e-47	3.10124e-45	95.7114
389792	2.17793	4.21955	8.06072	4.59726e-15	2.51073e-14	23.0735
203190	-2.17767	3.48033	-11.8782	3.49233e-29	5.99366e-28	54.8017
64168	-2.1728	1.4856	-21.6523	5.01934e-76	8.79972e-74	162.497
220108	-2.17274	-0.0197283	-19.4104	1.36591e-64	1.58973e-62	136.291
5624	2.16534	-0.980328	7.3768	5.86593e-13	2.66022e-12	18.921
9699	2.16243	0.893893	4.48416	8.88077e-06	1.89725e-05	2.90687
10804	-2.15895	1.22494	-13.321	2.26255e-35	5.91252e-34	69.318
4023	2.15873	4.64668	8.42357	3.07235e-16	1.85898e-15	25.6385
23120	2.15873	-0.145374	4.4975	8.35994e-06	1.79179e-05	3.10805
5896	-2.15793	0.667208	-16.4971	3.88115e-50	2.46578e-48	103.201
10381	2.1573	3.94938	5.67373	2.24084e-08	6.39252e-08	8.04952
11254	2.15639	-0.702263	3.78819	0.000168141	0.00030771	0.3561
6385	2.15588	9.32643	14.2351	1.76542e-39	6.20587e-38	78.3512
200373	-2.15514	0.362633	-18.5101	4.62781e-60	4.48218e-58	125.938
64838	2.15327	4.05197	6.48159	1.98991e-10	7.05228e-10	12.633
4883	-2.15095	0.913631	-11.6754	2.40354e-28	3.87082e-27	53.3171
5837	-2.15058	1.3626	-12.1591	2.33948e-30	4.36682e-29	57.8292
347902	2.15042	4.64329	8.47651	2.0549e-16	1.26829e-15	26.0342
220382	-2.1492	-0.230798	-15.0611	2.68501e-43	1.18055e-41	87.6082
6423	-2.14769	3.73672	-5.7634	1.36114e-08	3.97968e-08	7.94239
3131	-2.14318	3.98129	-12.4913	9.13614e-32	1.87738e-30	60.6743
361	-2.14269	3.52576	-10.2643	9.08095e-23	9.8644e-22	40.1296
345630	2.14252	-0.718608	6.1313	1.64485e-09	5.31774e-09	11.2798
55790	-2.14052	5.88676	-15.3296	1.47343e-44	6.87103e-43	90.0051
79937	-2.13845	-0.60298	-15.58	9.65963e-46	4.93675e-44	93.1899
27202	2.13712	-0.635873	10.3226	5.45736e-23	6.0371e-22	41.3236
6357	2.13687	0.397755	3.99894	7.21405e-05	0.00013829	0.996018
127294	2.13502	-0.0184943	8.72371	3.0644e-17	2.03363e-16	28.4832
716	-2.13429	5.46367	-7.99323	7.52888e-15	4.03697e-14	22.0411
170692	2.13086	-0.746471	6.24041	8.60772e-10	2.86098e-09	11.9008
340543	-2.12941	0.390264	-26.9636	2.50174e-103	1.44371e-100	224.992
84264	2.12702	1.20233	7.02049	6.41171e-12	2.62962e-11	16.4824
9088	2.12575	0.663352	9.6196	2.22823e-20	1.96692e-19	35.5432
126393	-2.11728	2.56975	-16.8595	6.72494e-52	4.63385e-50	106.995
144501	2.11273	3.95884	5.17534	3.17336e-07	8.07181e-07	5.48745
9729	2.11211	-1.24189	2.87402	0.00420641	0.00643033	-2.56415
84141	2.11138	3.19444	5.04432	6.15536e-07	1.51236e-06	5.00929
1847	2.1104	6.64326	8.73034	2.91032e-17	1.93788e-16	27.5723
2690	-2.10886	1.64866	-23.371	7.18899e-85	1.71668e-82	182.792
255189	-2.10826	1.27834	-11.8242	5.84647e-29	9.92324e-28	54.6553
25789	2.10453	0.744809	3.96786	8.19282e-05	0.00015593	0.831968
56895	-2.1044	2.12757	-24.2295	2.71423e-89	7.9983e-87	192.923
80243	-2.10427	1.27235	-13.9947	2.1869e-38	7.16043e-37	76.2225
196996	-2.10119	1.98994	-18.5316	3.61274e-60	3.56798e-58	126.055
50937	-2.09998	4.87254	-13.0815	2.55926e-34	6.26249e-33	66.4992
50614	-2.09856	1.71178	-12.9366	1.09792e-33	2.5686e-32	65.3778
56134	2.09801	2.54943	5.81219	1.03492e-08	3.06406e-08	9.09062
56892	2.09753	5.97677	8.02956	5.77542e-15	3.12948e-14	22.4386
6361	2.09669	-0.474943	3.69015	0.000245975	0.000441575	-0.0228625
9796	2.0958	4.01728	5.85304	8.21558e-09	2.46343e-08	9.0074
222663	-2.09458	4.35635	-11.731	1.41835e-28	2.325e-27	53.3527
23624	-2.09233	-1.465	-9.90272	2.04871e-21	1.9732e-20	37.8444
92815	2.09229	-0.843846	5.18406	3.03491e-07	7.73101e-07	6.30033
4036	-2.08566	6.40798	-8.26597	1.00612e-15	5.8013e-15	24.0641
3556	2.08447	4.45681	6.98641	8.01943e-12	3.26003e-11	15.6664
389432	-2.07524	1.20882	-14.9047	1.44226e-42	6.03482e-41	85.8053
221935	2.07425	3.58416	4.25522	2.44736e-05	4.95989e-05	1.38518
23493	2.07339	3.95253	10.0797	4.49963e-22	4.58235e-21	39.0494
219699	2.07043	5.58607	14.1147	6.24169e-39	2.1345e-37	77.274
128434	2.06868	2.84178	5.37525	1.1233e-07	2.98671e-07	6.71767
84570	-2.06865	-0.137708	-12.4524	1.33973e-31	2.7287e-30	60.8995
10148	2.06484	1.30763	5.9623	4.40124e-09	1.35581e-08	10.1169
8685	2.0623	1.6814	3.21878	0.00136175	0.00222251	-1.96549
11156	2.05801	5.24159	15.178	7.60682e-44	3.43174e-42	88.5911
3120	2.0561	3.0577	4.2285	2.74661e-05	5.53398e-05	1.37993
392617	2.05532	1.09634	11.722	1.54518e-28	2.52069e-27	53.9917
7378	2.05248	5.10676	10.1659	2.13702e-22	2.25593e-21	39.5274
64798	-2.05079	5.58878	-13.2001	7.71403e-35	1.95319e-33	67.703
2070	-2.05023	-0.0317233	-9.05505	2.24563e-18	1.65172e-17	30.7824
342035	2.04635	1.30758	3.54503	0.000425331	0.000739311	-0.820963
8654	2.043	7.42709	10.0092	8.24885e-22	8.178e-21	37.8849
10903	2.04217	3.07224	8.00706	6.80659e-15	3.66102e-14	22.8936
176	2.03927	0.688058	6.24209	8.52189e-10	2.83517e-09	11.794
978	2.03715	1.88453	10.5062	1.08289e-23	1.25087e-22	42.9983
57419	-2.03317	1.62137	-14.7867	5.10448e-42	2.08546e-40	84.4918
54549	-2.03178	1.74233	-15.3699	9.51302e-45	4.49677e-43	90.7265
389376	2.03116	-0.682248	5.09559	4.7578e-07	1.1822e-06	5.86497
348	2.03067	8.01296	7.90477	1.4302e-14	7.52596e-14	21.3881
79789	-2.02914	3.35321	-19.9042	4.29247e-67	5.45419e-65	141.809
1238	-2.02683	-0.0632226	-22.9433	1.14811e-82	2.52403e-80	177.605
10154	2.02587	3.8722	4.85988	1.52651e-06	3.58099e-06	3.97246
386617	-2.0245	0.616331	-11.9967	1.12182e-29	2.01259e-28	56.4198
256691	-2.02335	2.08717	-17.5763	2.03909e-55	1.66126e-53	115.143
167410	-2.02041	1.59746	-9.01992	2.97252e-18	2.16453e-17	30.1726
2886	2.01957	4.75396	9.26118	4.26426e-19	3.32733e-18	32.0945
3383	2.0194	6.78297	10.2706	8.59563e-23	9.37398e-22	40.16
1012	2.01849	3.82967	10.1151	3.3143e-22	3.4256e-21	39.3607
51809	2.01753	6.40745	14.4848	1.26706e-40	4.71742e-39	81.0259
84958	2.01615	5.71436	11.8167	6.28023e-29	1.06073e-27	54.3261
64084	-2.01157	-0.766267	-13.7408	3.05123e-37	9.16691e-36	73.8024
5592	-2.00853	1.1091	-12.8007	4.26936e-33	9.53719e-32	64.1579
23345	-2.0068	6.39426	-12.8106	3.87006e-33	8.70135e-32	63.8358
24147	2.0059	2.21965	11.8977	2.89715e-29	5.01569e-28	55.6378
3371	2.00416	5.84478	6.11315	1.83026e-09	5.89651e-09	10.0094
9252	-2.00338	1.64157	-26.0658	9.8391e-99	4.25849e-96	214.618
54798	2.00167	0.145782	6.06227	2.46559e-09	7.82438e-09	10.8236
954	2.00105	1.17614	4.68696	3.48458e-06	7.84229e-06	3.72919
128611	-2.00006	-0.584456	-11.2934	8.60715e-27	1.23023e-25	49.9844
414149	1.99869	3.2586	7.05479	5.11418e-12	2.12197e-11	16.3539
50863	1.99604	1.93651	5.00313	7.55844e-07	1.83657e-06	5.05035
140730	-1.99574	3.04792	-12.1834	1.8499e-30	3.48112e-29	57.7813
341	1.99563	5.225	5.34432	1.32195e-07	3.4881e-07	5.96347
1734	-1.9951	7.63977	-9.50848	5.61112e-20	4.77359e-19	33.8069
374907	1.99428	2.26528	8.43161	2.89067e-16	1.75596e-15	26.1249
5791	1.98929	5.44116	7.8026	2.98038e-14	1.52374e-13	20.9146
9882	-1.98921	5.17353	-17.0993	4.52583e-53	3.37004e-51	109.526
53827	1.98563	6.28729	12.3549	3.48255e-31	6.92013e-30	59.3952
133	1.98194	4.77462	8.15406	2.31202e-15	1.29171e-14	23.5825
862	-1.98055	-0.107831	-14.5489	6.42077e-41	2.45656e-39	82.1756
119710	-1.97843	3.70839	-20.6019	1.20072e-70	1.75053e-68	149.949
4240	1.97796	7.62213	13.5717	1.74289e-36	4.94653e-35	71.4586
81620	1.97744	2.92818	10.0775	4.58406e-22	4.65724e-21	39.177
81035	-1.97629	2.32651	-12.7982	4.3765e-33	9.7608e-32	63.9093
219539	1.97551	1.14609	6.20908	1.03769e-09	3.42028e-09	11.5396
9568	1.97338	5.14676	6.15744	1.40966e-09	4.58521e-09	10.4285
7368	-1.97168	1.29452	-13.358	1.5518e-35	4.11732e-34	69.7026
9806	1.96685	7.27389	7.62337	1.0614e-13	5.15259e-13	19.4267
9833	1.96535	-0.172716	7.31474	8.95747e-13	3.98014e-12	18.4939
64073	1.96422	4.3619	4.76419	2.41784e-06	5.55526e-06	3.38956
79017	1.96267	6.28878	13.7883	1.86768e-37	5.72288e-36	73.7643
131583	1.96166	4.96131	9.4539	8.80713e-20	7.35698e-19	33.5868
6447	1.95686	4.84825	5.93895	5.03335e-09	1.53991e-08	9.2479
970	1.95553	-1.33583	4.16279	3.63808e-05	7.20232e-05	1.79499
2743	1.94929	2.12098	8.07272	4.21007e-15	2.30929e-14	23.5163
6857	1.9487	0.966226	3.60248	0.000343181	0.000603716	-0.573913
8974	1.94587	6.21116	18.2706	7.28502e-59	6.68195e-57	122.908
11098	1.94526	7.68871	10.8195	6.57893e-25	8.35947e-24	44.9512
23612	1.9445	5.98534	15.9427	1.8078e-47	1.03892e-45	96.7735
440279	-1.94429	-0.695509	-11.8112	6.61652e-29	1.11077e-27	54.8137
22941	-1.94312	3.86823	-15.4094	6.19647e-45	2.95935e-43	90.8787
79852	1.94285	-0.439264	5.89062	6.63552e-09	2.00791e-08	9.91794
129293	1.94221	1.97367	6.3951	3.38228e-10	1.17287e-09	12.4815
80217	-1.94193	1.27393	-19.192	1.73093e-63	1.91787e-61	133.76
9435	1.9403	6.35866	11.8892	3.14345e-29	5.4083e-28	54.9115
7298	1.93498	3.41746	10.4982	1.16242e-23	1.3394e-22	42.724
7130	1.93409	-0.309477	6.44161	2.54464e-10	8.9314e-10	13.0442
344	1.93354	0.606075	4.57107	5.97326e-06	1.30502e-05	3.28491
7704	-1.93256	2.5376	-14.3733	4.12164e-40	1.49829e-38	79.9722
3426	1.93144	6.08488	9.73069	8.7849e-21	7.95755e-20	35.643
389434	-1.92401	9.05626	-7.01854	6.49426e-12	2.66111e-11	15.5678
146227	1.92387	1.96981	5.82583	9.58301e-09	2.85355e-08	9.24749
57639	-1.9188	3.37767	-20.6909	4.21535e-71	6.2777e-69	151.021
201456	-1.91858	-0.407321	-16.4302	8.17354e-50	5.07639e-48	102.488
22997	-1.91117	0.564282	-15.589	8.74998e-46	4.48841e-44	93.263
3880	1.90634	7.28483	6.55458	1.26602e-10	4.57578e-10	12.4661
55723	1.90236	2.56202	9.71618	9.92524e-21	8.96703e-20	36.1822
10650	1.90181	2.03592	10.2269	1.25827e-22	1.35303e-21	40.5598
4861	1.90062	-0.433139	9.27094	3.93897e-19	3.08917e-18	32.7128
10788	-1.89475	4.96664	-9.74686	7.66763e-21	6.99582e-20	35.6699
8406	-1.89151	2.50817	-16.044	5.91433e-48	3.44174e-46	97.9686
2567	1.89109	-1.07884	3.91108	0.00010314	0.000193431	0.817891
7083	1.89044	2.99506	9.616	2.29617e-20	2.02302e-19	35.2883
54587	1.88952	7.41265	8.68618	4.10161e-17	2.6872e-16	27.1733
6276	1.88852	2.39369	6.65854	6.60117e-11	2.45242e-10	14.0071
5909	-1.88459	7.04053	-10.1196	3.19006e-22	3.30458e-21	38.8929
85301	-1.88289	2.27844	-11.9673	1.48825e-29	2.64939e-28	55.8488
5329	1.87956	3.99363	5.55332	4.33176e-08	1.20447e-07	7.33796
401647	1.87791	2.45284	5.31203	1.56566e-07	4.09991e-07	6.43919
3575	-1.87558	0.0462484	-8.30137	7.71946e-16	4.49221e-15	25.0209
27087	1.87399	4.89174	7.62427	1.05477e-13	5.12224e-13	19.7762
9630	-1.87302	3.17108	-13.7449	2.92404e-37	8.8039e-36	73.3503
203859	-1.87186	2.17297	-17.7563	2.62424e-56	2.17639e-54	117.187
2151	1.86931	-0.717822	5.51544	5.31681e-08	1.46426e-07	7.9407
90161	1.8684	1.65882	3.24489	0.00124491	0.00204217	-1.91148
84125	-1.86777	0.339106	-19.7139	3.96672e-66	4.90527e-64	139.818
23237	-1.86612	1.71943	-8.15328	2.32538e-15	1.29865e-14	23.5939
80144	-1.86137	4.78669	-11.9662	1.50356e-29	2.67321e-28	55.5736
10501	1.8606	3.36156	10.9914	1.38279e-25	1.83621e-24	47.124
164668	1.86053	-0.59235	7.38983	5.36512e-13	2.43869e-12	19.0028
347735	1.8583	7.14315	19.5844	1.7981e-65	2.16554e-63	138.02
9760	-1.85649	0.966368	-11.5093	1.14911e-27	1.75858e-26	51.7749
8857	-1.8503	9.11307	-9.98734	9.94809e-22	9.8415e-21	37.8782
699	1.85006	1.01666	7.02575	6.19362e-12	2.54696e-11	16.5039
342574	1.84664	0.0854582	4.7997	2.04036e-06	4.71611e-06	4.38072
7301	1.84489	3.50271	9.48391	6.87498e-20	5.79188e-19	34.123
8630	-1.84223	4.00558	-8.59637	8.2091e-17	5.23703e-16	26.5209
6553	1.84203	0.804249	8.53388	1.32611e-16	8.31071e-16	27.0284
55655	-1.84169	1.93261	-5.94051	4.98854e-09	1.52688e-08	9.25001
340533	-1.83714	-0.172064	-13.1951	8.11954e-35	2.04837e-33	68.2553
9935	-1.83675	5.71163	-15.1408	1.13748e-43	5.0984e-42	87.9521
1066	-1.83614	2.04662	-7.51962	2.19095e-13	1.03601e-12	19.0483
135228	1.83544	4.00364	5.94466	4.87111e-09	1.49391e-08	9.45851
115572	-1.83507	2.30992	-15.5047	2.19471e-45	1.08173e-43	92.1122
7262	1.83276	3.6391	6.57971	1.08245e-10	3.93387e-10	13.2601
4017	1.83165	3.98802	10.0313	6.82051e-22	6.81067e-21	38.5839
3291	-1.82775	2.52711	-12.8849	1.84259e-33	4.25331e-32	64.7516
64344	-1.82752	0.406454	-14.0931	7.82923e-39	2.65122e-37	77.3825
2331	-1.82721	6.2794	-12.5127	7.40136e-32	1.5277e-30	60.8876
338773	-1.82636	2.67522	-11.5138	1.10118e-27	1.69084e-26	51.5005
860	1.82422	3.38443	5.10042	4.64323e-07	1.1558e-06	5.17681
53358	1.82401	0.268798	6.08085	2.21192e-09	7.06122e-09	10.8997
6695	1.82362	4.54236	4.70685	3.1732e-06	7.18471e-06	3.06365
9077	1.82317	4.15762	5.38727	1.05418e-07	2.80939e-07	6.44553
64005	1.82119	3.94212	4.12057	4.34962e-05	8.54378e-05	0.689395
50486	1.81905	3.07087	4.48078	9.0176e-06	1.925e-05	2.39837
84501	-1.8131	2.84232	-17.1699	2.03923e-53	1.54335e-51	110.464
3860	1.81211	-1.61659	3.87544	0.000119006	0.000221342	0.694757
7091	-1.81159	3.27718	-19.2655	7.37072e-64	8.23262e-62	134.392
6422	-1.8111	2.50384	-8.90348	7.48822e-18	5.23268e-17	29.0981
2066	-1.80992	2.28774	-13.2815	3.37932e-35	8.74833e-34	68.7742
4825	-1.8096	-0.720182	-5.70302	1.9055e-08	5.48558e-08	8.54199
140689	1.80918	0.263928	4.60372	5.1378e-06	1.12914e-05	3.47557
9787	1.80906	-0.316607	6.50593	1.71218e-10	6.1102e-10	13.4122
643382	-1.80833	0.685359	-15.758	1.37724e-46	7.48028e-45	95.0956
2059	1.80719	6.77571	15.3819	8.35438e-45	3.96261e-43	90.5698
343637	1.80669	3.04628	4.0984	4.77448e-05	9.33727e-05	0.823739
283659	-1.80465	4.01319	-14.5848	4.38858e-41	1.69782e-39	82.0388
284716	-1.80412	0.537154	-14.4717	1.45622e-40	5.39267e-39	81.3273
10631	1.80397	5.18678	5.26423	2.00798e-07	5.20991e-07	5.5562
441631	-1.80114	1.52275	-13.1981	7.87449e-35	1.99018e-33	68.075
7881	-1.80004	4.29415	-7.66289	8.0374e-14	3.93906e-13	19.7103
83473	-1.79758	2.28038	-15.2845	2.40394e-44	1.11142e-42	89.7376
6424	-1.79561	3.0487	-6.86691	1.74555e-11	6.85647e-11	14.5553
1604	1.79553	7.4431	8.69991	3.68706e-17	2.42593e-16	27.2749
10370	-1.79474	7.34789	-12.2014	1.55213e-30	2.94077e-29	57.9113
84283	1.79416	3.84707	8.43451	2.82779e-16	1.72078e-15	25.8347
23362	1.79411	6.47358	12.2073	1.4667e-30	2.7942e-29	57.9368
2619	-1.79375	1.72274	-13.4772	4.59115e-36	1.28201e-34	70.8581
9420	-1.79355	1.68956	-19.1199	4.00094e-63	4.36323e-61	132.896
27165	1.78983	3.30544	10.3011	6.58445e-23	7.23193e-22	41.0218
401145	-1.78908	0.165712	-16.8156	1.10042e-51	7.50778e-50	106.774
1373	-1.78871	0.705929	-11.4005	3.17815e-27	4.70271e-26	50.8364
284186	1.788	-0.086633	6.4704	2.13192e-10	7.52858e-10	13.1885
116028	1.78761	3.15218	10.2922	7.12089e-23	7.80873e-22	40.9573
139065	1.78645	1.11078	6.81352	2.46227e-11	9.53648e-11	15.1536
54756	1.78516	3.2531	6.46045	2.26659e-10	7.99396e-10	12.6138
283417	-1.78321	2.63566	-13.9866	2.37885e-38	7.77053e-37	75.9369
56654	1.78272	6.24413	14.776	5.71846e-42	2.31581e-40	84.1025
54209	1.7823	2.672	5.4474	7.65912e-08	2.06943e-07	7.06463
10166	-1.78165	4.2757	-11.5265	9.77962e-28	1.51001e-26	51.4402
8038	1.78073	1.42219	4.99176	7.99733e-07	1.93913e-06	5.0524
7464	1.78034	4.32262	8.55428	1.13423e-16	7.15022e-16	26.6216
9423	-1.77913	0.796971	-14.6362	2.54023e-41	9.96663e-40	83.0394
121506	1.77798	3.83478	5.72141	1.72042e-08	4.9776e-08	8.26385
2353	-1.7759	8.98592	-7.17806	2.25272e-12	9.66247e-12	16.595
2898	-1.77211	0.642768	-8.48815	1.88054e-16	1.16744e-15	26.3217
3491	-1.76998	7.84788	-8.89876	7.77262e-18	5.41503e-17	28.9289
11178	1.76692	3.005	8.53466	1.31814e-16	8.26822e-16	26.7444
90187	1.76644	0.475216	5.1602	3.42833e-07	8.68844e-07	6.01866
10875	-1.76543	4.36245	-13.8451	1.03663e-37	3.23364e-36	74.2841
4665	1.76327	6.86573	12.5663	4.36383e-32	9.12976e-31	61.4003
54084	-1.76119	-0.183234	-8.6243	6.61934e-17	4.24631e-16	27.5012
220164	-1.75873	0.69206	-13.3472	1.73251e-35	4.57054e-34	69.7101
1768	-1.75694	1.63374	-17.8596	8.07613e-57	6.82039e-55	118.444
84034	1.75597	5.24039	9.14768	1.06799e-18	8.04329e-18	31.0174
596	-1.74917	5.98467	-13.3554	1.59242e-35	4.20898e-34	69.2757
650	-1.747	4.63715	-13.4252	7.8162e-36	2.1352e-34	69.9707
55357	1.74682	6.15466	11.5927	5.24503e-28	8.2832e-27	52.1201
147700	1.74645	1.49952	6.8301	2.21329e-11	8.61553e-11	15.2005
595	1.74621	8.88519	18.9105	4.53298e-62	4.7562e-60	130.212
8828	1.74444	6.78647	11.3735	4.0875e-27	5.99068e-26	50.0249
84109	1.74385	-0.946355	4.73207	2.8165e-06	6.41798e-06	4.17707
145226	-1.74344	-0.267047	-12.4279	1.70431e-31	3.45604e-30	60.6906
4166	1.74337	-0.466639	5.97702	4.04328e-09	1.25083e-08	10.3845
2119	1.74224	6.23977	15.3637	1.01741e-44	4.77667e-43	90.4106
64283	-1.74087	4.06941	-12.7394	7.86342e-33	1.72596e-31	63.1173
56171	-1.74068	2.01409	-19.2972	5.09543e-64	5.73753e-62	134.918
2104	-1.73977	2.27155	-14.4183	2.56081e-40	9.40775e-39	80.5141
261729	-1.7383	2.57393	-13.463	5.31281e-36	1.47756e-34	70.5709
257019	1.73632	4.60483	5.56619	4.03936e-08	1.12634e-07	7.25499
375791	1.73509	1.13349	6.29768	6.10455e-10	2.05563e-09	12.0288
83875	-1.73118	0.495767	-12.219	1.30947e-30	2.49808e-29	58.5935
4151	-1.72913	-0.966383	-8.84719	1.16674e-17	8.02753e-17	29.3187
347730	-1.72893	-0.790608	-6.08318	2.18193e-09	6.97109e-09	10.6621
8814	-1.72433	-0.265648	-14.3142	7.68264e-40	2.74947e-38	79.7246
771	1.72275	4.82015	4.27937	2.20387e-05	4.49472e-05	1.11535
10267	1.71872	1.88863	4.23414	2.68074e-05	5.40912e-05	1.60168
6338	-1.71816	2.65782	-13.4547	5.78115e-36	1.59183e-34	70.4701
2899	1.71657	0.301921	4.70917	3.13859e-06	7.10751e-06	3.92443
5324	1.71576	4.01189	5.72451	1.69103e-08	4.89872e-08	8.23398
201799	1.71553	1.83165	7.17305	2.32948e-12	9.98244e-12	17.3293
94234	1.71511	4.80852	4.69381	3.37423e-06	7.6063e-06	2.90623
57801	1.71321	1.49471	6.96112	9.4632e-12	3.8167e-11	16.0181
6004	-1.71319	6.02657	-11.4692	1.67215e-27	2.52005e-26	50.907
149175	1.7125	4.04215	11.4091	2.9325e-27	4.34851e-26	50.8031
3164	-1.71215	7.21932	-6.91209	1.30255e-11	5.17954e-11	14.7674
54361	-1.71188	1.10418	-8.35333	5.22393e-16	3.08404e-15	25.2227
2334	1.70844	1.90611	5.76826	1.32463e-08	3.87621e-08	8.90367
5318	1.70771	1.14342	3.80438	0.000157777	0.000289892	0.0725818
7040	1.70343	5.98389	14.8906	1.67822e-42	6.98e-41	85.3431
11065	1.70299	0.617219	6.48527	1.94518e-10	6.89905e-10	13.1879
8643	-1.70039	0.1726	-14.5024	1.0523e-40	3.96041e-39	81.6808
1999	1.6999	5.25842	6.43255	2.69002e-10	9.42973e-10	11.9602
3725	-1.69911	8.6	-10.0946	3.95855e-22	4.06419e-21	38.7544
57604	-1.69846	5.30086	-13.2155	6.6016e-35	1.67534e-33	67.8426
4237	1.69845	3.52024	4.31292	1.90368e-05	3.90838e-05	1.57035
114299	-1.69742	0.179749	-17.1562	2.3814e-53	1.79252e-51	110.58
6271	1.69693	8.20377	11.2438	1.36156e-26	1.92819e-25	48.8051
1075	1.69671	7.65837	10.0567	5.48684e-22	5.52674e-21	38.275
25862	-1.69586	-0.390684	-15.5359	1.56308e-45	7.78728e-44	92.7093
64478	1.69551	-0.455564	3.79231	0.000165441	0.00030305	0.294439
91584	1.69452	3.74752	5.31984	1.50295e-07	3.9439e-07	6.16382
8612	1.69316	4.28307	5.76252	1.36785e-08	3.99762e-08	8.36016
7038	-1.69175	14.6924	-8.47391	2.0961e-16	1.29199e-15	25.9854
10257	-1.69077	2.94508	-13.853	9.54665e-38	2.99821e-36	74.5089
164832	1.68862	7.19031	9.80071	4.8679e-21	4.55236e-20	36.1209
1958	-1.68756	9.14892	-8.39274	3.87997e-16	2.32328e-15	25.1371
10351	-1.68438	3.18547	-10.7076	1.80053e-24	2.21666e-23	44.0873
4978	1.68365	-0.729897	3.14609	0.00174244	0.00280777	-1.82777
80114	-1.68341	-0.0710901	-8.45864	2.35418e-16	1.44463e-15	26.2492
1410	-1.68265	6.886	-9.29766	3.16916e-19	2.50772e-18	32.0388
781	-1.68215	2.15938	-9.32324	2.57254e-19	2.05122e-18	32.531
2701	1.6821	5.50587	10.9492	2.03011e-25	2.66259e-24	46.2884
3489	1.68109	6.33061	5.45757	7.25416e-08	1.96653e-07	6.32473
55521	1.68058	1.07188	4.44588	1.05543e-05	2.23409e-05	2.64194
115019	-1.67905	0.676156	-11.7487	1.1988e-28	1.98132e-27	54.095
64105	1.67888	0.395996	8.82493	1.38965e-17	9.48579e-17	29.244
10100	-1.6787	1.05656	-15.3312	1.44921e-44	6.78091e-43	90.4388
79924	-1.67867	4.08662	-10.3507	4.2648e-23	4.75967e-22	40.849
128178	-1.67644	2.37364	-15.0163	4.35103e-43	1.88908e-41	86.8501
57636	1.67619	5.60065	12.4295	1.67688e-31	3.4054e-30	60.1918
23017	-1.67453	-1.00464	-7.79468	3.15404e-14	1.60719e-13	21.5728
79703	1.67322	3.69668	9.69721	1.16385e-20	1.04671e-19	35.8106
221458	-1.67171	0.0247932	-16.5002	3.74661e-50	2.40234e-48	103.27
122481	-1.66836	0.332377	-15.5353	1.57303e-45	7.80878e-44	92.7009
27242	1.6683	4.9343	7.82475	2.54344e-14	1.30808e-13	21.1165
284021	1.66774	-0.218428	6.12554	1.70153e-09	5.48998e-09	11.1856
7941	-1.66762	3.49323	-13.5845	1.52802e-36	4.34561e-35	71.6773
55714	-1.6663	3.77506	-8.63445	6.12079e-17	3.93378e-16	26.8388
7035	-1.66596	3.25816	-18.8098	1.45354e-61	1.51365e-59	129.131
1491	-1.66531	1.78927	-19.5737	2.03682e-65	2.4319e-63	138.158
80736	-1.66326	0.669807	-8.43208	2.88049e-16	1.75054e-15	25.9186
7903	1.66177	4.24689	9.1803	8.20998e-19	6.25458e-18	31.477
5167	-1.66059	5.85964	-8.49092	1.84126e-16	1.14356e-15	25.6995
169834	1.65872	0.451084	6.16184	1.37351e-09	4.47181e-09	11.3268
91624	-1.6564	2.51301	-14.6628	1.91461e-41	7.5548e-40	83.0631
80258	-1.65629	0.457173	-11.011	1.1569e-25	1.54962e-24	47.3248
80329	1.65591	0.621243	5.25826	2.0711e-07	5.36264e-07	6.47021
2256	-1.65587	2.71579	-11.4154	2.76538e-27	4.11391e-26	50.6048
5178	-1.65488	3.51358	-15.8457	5.25855e-47	2.93673e-45	95.6755
4223	-1.65376	1.22264	-12.4758	1.0649e-31	2.17536e-30	60.9816
25999	1.65357	4.11789	6.85185	1.92384e-11	7.52689e-11	14.8062
4753	1.65338	6.24273	4.85623	1.55373e-06	3.64114e-06	3.36899
121551	-1.65335	4.53562	-10.0185	7.61577e-22	7.58837e-21	37.9654
55835	-1.65324	3.14328	-17.047	8.15788e-53	5.94666e-51	109.052
7164	1.65179	6.78613	13.8468	1.01878e-37	3.18514e-36	74.3048
89927	1.65157	5.06064	11.6539	2.94325e-28	4.7126e-27	52.8634
7148	-1.65145	4.91049	-12.6428	2.04928e-32	4.39359e-31	62.1321
10810	-1.64922	4.38638	-14.504	1.03376e-40	3.90124e-39	81.1674
216	-1.64838	7.22957	-8.92963	6.08955e-18	4.30747e-17	29.1317
140876	-1.64723	0.479864	-10.8085	7.26591e-25	9.19862e-24	45.5043
3667	-1.6471	6.00074	-11.1439	3.42255e-26	4.73077e-25	47.9055
3620	-1.64649	1.27643	-7.53259	2.00202e-13	9.48616e-13	19.332
400954	-1.64626	2.56608	-16.4984	3.82166e-50	2.43917e-48	103.011
56097	1.64575	-0.902043	4.91435	1.17087e-06	2.77633e-06	4.99871
115265	-1.64496	-0.589023	-11.05	8.09583e-26	1.09073e-24	47.7994
94031	-1.64281	3.54705	-9.83601	3.61062e-21	3.41346e-20	36.5039
140862	-1.64245	4.96076	-9.30057	3.09499e-19	2.45227e-18	32.0043
257177	-1.64189	0.0915192	-14.6877	1.46819e-41	5.84324e-40	83.6386
83439	-1.64116	3.96847	-12.2053	1.49579e-30	2.84179e-29	57.9092
10391	-1.64063	2.24551	-12.7561	6.65628e-33	1.47267e-31	63.5483
377007	1.64053	0.517429	6.06318	2.45258e-09	7.78551e-09	10.7525
151742	-1.63908	1.73762	-13.1251	1.64798e-34	4.07581e-33	67.3222
57593	-1.63818	4.2094	-8.75397	2.42086e-17	1.62525e-16	27.7209
25893	-1.63791	4.33121	-10.1892	1.74573e-22	1.85987e-21	39.4362
32	-1.63654	4.80106	-15.8576	4.61061e-47	2.59581e-45	95.7269
27036	1.63551	-0.0289172	6.38586	3.5783e-10	1.23868e-09	12.6662
6510	1.63455	4.86758	7.37661	5.87355e-13	2.6628e-12	18.0328
1277	1.63229	8.29745	6.16634	1.33734e-09	4.35816e-09	10.1577
55273	1.63115	2.3217	3.7178	0.000221139	0.000398798	-0.484152
84251	-1.63097	1.97912	-9.02089	2.94976e-18	2.14909e-17	30.1589
639	1.628	6.38907	10.9547	1.93113e-25	2.53518e-24	46.2157
124222	1.6277	3.67548	11.2568	1.20728e-26	1.71496e-25	49.4505
57167	-1.62763	0.344422	-10.5937	4.98272e-24	5.91351e-23	43.6269
5239	-1.62747	2.6627	-15.1904	6.65676e-44	3.02282e-42	88.6772
5137	1.62688	0.760219	5.86237	7.79212e-09	2.34e-08	9.606
4629	-1.62604	4.88987	-8.90486	7.4068e-18	5.18236e-17	28.8636
148741	-1.62577	-0.941051	-11.2051	1.94765e-26	2.72475e-25	49.2267
51807	-1.62434	1.89375	-17.0174	1.1393e-52	8.1758e-51	108.904
8784	1.62269	0.180845	4.45885	9.95597e-06	2.11585e-05	2.82881
441054	-1.62192	-0.0865187	-16.2525	5.89167e-49	3.53245e-47	100.534
79739	-1.62155	-0.114406	-10.8499	4.99633e-25	6.40733e-24	45.9537
154313	-1.62091	-0.079973	-14.7277	9.57889e-42	3.83432e-40	84.0679
64919	-1.61985	1.39695	-12.6078	2.89778e-32	6.13673e-31	62.2389
6615	-1.61779	2.58631	-14.4981	1.10088e-40	4.13202e-39	81.3115
56603	-1.61696	2.06052	-11.0645	7.09049e-26	9.57147e-25	47.5133
91133	-1.61682	2.32748	-16.5613	1.8963e-50	1.24473e-48	103.746
8424	-1.6153	2.15935	-8.93736	5.72838e-18	4.0728e-17	29.4579
5101	-1.61413	0.609341	-9.46716	7.89504e-20	6.62705e-19	34.0222
23768	-1.61323	3.37771	-13.4197	8.26788e-36	2.25414e-34	70.0169
3479	-1.61307	2.30852	-9.76363	6.65724e-21	6.11424e-20	36.11
3135	1.61183	3.21479	4.1775	3.41741e-05	6.8024e-05	1.05392
5806	-1.60833	-0.0675955	-16.8854	5.02618e-52	3.49812e-50	107.544
143379	-1.60804	0.0136997	-8.19195	1.74616e-15	9.83899e-15	24.2625
65268	-1.60726	0.895582	-11.4711	1.64265e-27	2.47829e-26	51.48
83481	1.60696	3.16365	5.28146	1.83608e-07	4.78363e-07	6.09608
259232	-1.60629	0.84476	-7.04698	5.3847e-12	2.23154e-11	16.2318
2252	-1.6043	2.23308	-14.0139	1.78989e-38	5.91645e-37	76.3071
400793	1.60424	2.98148	7.73452	4.84144e-14	2.4181e-13	20.9199
10615	-1.60407	2.92383	-16.3698	1.60099e-49	9.84012e-48	101.527
332	1.60399	-0.341154	5.99271	3.69322e-09	1.14714e-08	10.4428
5730	-1.60362	3.03335	-7.38101	5.69914e-13	2.58627e-12	17.9292
29933	-1.60261	2.18463	-11.5363	8.91846e-28	1.38166e-26	51.8325
7045	1.60196	6.22796	8.92246	6.4451e-18	4.54042e-17	29.0589
148398	1.60114	2.75105	4.17805	3.4094e-05	6.7894e-05	1.17576
4129	-1.60103	2.14715	-9.57563	3.21411e-20	2.78395e-19	34.5949
83543	-1.601	6.98834	-11.5434	8.3403e-28	1.29936e-26	51.637
4582	1.59709	5.73403	4.66892	3.79247e-06	8.49518e-06	2.56705
85462	-1.59643	5.21573	-14.4333	2.18627e-40	8.05316e-39	80.405
952	-1.59595	-0.641737	-7.14935	2.72938e-12	1.16135e-11	17.1524
10112	1.59551	0.688548	6.62216	8.29854e-11	3.05272e-10	13.9985
7223	1.59406	-0.506011	7.59344	1.30924e-13	6.30493e-13	20.3612
345895	-1.59061	-0.536702	-12.7373	8.02675e-33	1.75903e-31	63.7337
10098	-1.58857	1.89505	-13.5459	2.27113e-36	6.43255e-35	71.5531
1902	-1.5863	3.04331	-17.0902	5.01223e-53	3.69252e-51	109.558
63967	1.58447	-0.596436	6.16545	1.34442e-09	4.38019e-09	11.4366
91107	1.58089	5.23595	13.7038	4.47199e-37	1.32062e-35	73.0025
196500	1.57978	0.798985	4.95597	9.54451e-07	2.29062e-06	4.97007
3290	-1.57925	-0.791635	-6.94744	1.03474e-11	4.15758e-11	15.8827
3082	-1.57905	-0.506452	-10.5713	6.07686e-24	7.15077e-23	43.5338
10085	1.57883	1.82643	5.6049	3.27095e-08	9.21347e-08	8.03471
8436	-1.57845	6.08132	-8.99254	3.69667e-18	2.66939e-17	29.568
10389	-1.57826	0.595081	-16.7291	2.90279e-51	1.95163e-49	105.807
23149	1.57583	1.36516	4.20901	2.98666e-05	5.98542e-05	1.57498
1960	-1.57549	3.37123	-8.48795	1.88336e-16	1.16814e-15	25.7842
6567	-1.57534	4.84905	-11.0071	1.19838e-25	1.60363e-24	46.6454
57088	-1.57528	4.51685	-18.6709	7.23952e-61	7.31878e-59	127.439
79019	1.57479	0.82497	8.18706	1.81065e-15	1.01858e-14	24.4458
388121	-1.57292	0.740009	-14.597	3.85547e-41	1.49575e-39	82.6414
114800	-1.57201	3.70533	-16.0786	4.0358e-48	2.35847e-46	98.2191
343171	-1.56882	1.17357	-10.8924	3.40011e-25	4.38878e-24	46.1493
5152	1.5679	4.7211	10.4616	1.6069e-23	1.83326e-22	42.0917
1382	1.5676	5.4725	5.27633	1.8857e-07	4.90736e-07	5.51275
79776	-1.5672	-0.483697	-10.3325	5.00281e-23	5.55645e-22	41.4522
124923	-1.56513	1.56226	-17.4481	8.74558e-55	6.92151e-53	113.803
145781	-1.56447	0.999195	-15.8134	7.49883e-47	4.08893e-45	95.6851
5740	-1.56438	1.54577	-8.27164	9.64341e-16	5.56737e-15	24.5557
85449	-1.56247	-0.0739101	-8.47949	2.00882e-16	1.24096e-15	26.4105
9365	1.56207	2.67623	8.45387	2.44126e-16	1.49675e-15	26.1634
55816	-1.56134	1.38289	-12.0931	4.42979e-30	8.13695e-29	57.266
5366	1.56009	2.10369	5.40383	9.65716e-08	2.58457e-07	6.91807
283078	1.55867	1.10847	4.07993	5.15818e-05	0.000100479	1.11172
406	1.55626	5.50995	7.21085	1.80784e-12	7.81724e-12	16.7928
7052	1.55586	6.69463	8.79588	1.74484e-17	1.18345e-16	28.0349
4810	-1.55549	2.00348	-12.8016	4.23281e-33	9.47084e-32	64.0553
6277	1.55488	10.5854	9.95138	1.35294e-21	1.32239e-20	37.5038
23129	1.55438	7.37705	19.9403	2.81279e-67	3.64085e-65	142.157
2875	1.55398	0.612293	5.97677	4.04927e-09	1.2524e-08	10.2507
26018	-1.55382	5.50764	-16.4955	3.94692e-50	2.49611e-48	102.768
8553	1.55382	8.01641	10.6295	3.61851e-24	4.3466e-23	43.26
166647	-1.55351	5.28747	-16.328	2.54596e-49	1.55337e-47	100.907
113278	1.55339	0.318765	8.76269	2.26164e-17	1.52057e-16	28.7687
715	-1.55337	5.62332	-7.2957	1.01935e-12	4.49761e-12	17.1941
340061	1.55167	5.72265	10.9117	2.85403e-25	3.70462e-24	45.8958
642987	-1.5512	0.66779	-18.1053	4.85674e-58	4.31191e-56	121.312
27233	-1.55077	-0.134291	-10.5142	1.00933e-23	1.16883e-22	42.9967
2774	-1.55031	2.02861	-12.9591	8.76255e-34	2.08167e-32	65.6148
118932	1.54991	0.478023	3.8217	0.000147353	0.000271532	0.228884
171177	1.54857	1.1813	4.7579	2.49142e-06	5.71295e-06	3.98117
2258	-1.54839	1.63046	-10.8156	6.81572e-25	8.64448e-24	45.373
7153	1.5471	3.14927	6.83677	2.12028e-11	8.26277e-11	14.8868
8547	1.54681	1.55047	6.80146	2.66029e-11	1.02747e-10	14.9838
7293	1.54578	1.51144	7.31522	8.92798e-13	3.96958e-12	18.2997
6282	1.54259	8.12238	13.6022	1.27399e-36	3.6381e-35	71.7724
5502	-1.54216	-0.746124	-7.79367	3.17676e-14	1.61758e-13	21.5487
2947	-1.54063	5.29821	-10.564	6.48698e-24	7.60751e-23	42.6805
25818	1.54013	-2.01268	3.23325	0.00129583	0.00212142	-1.49397
9768	1.53945	2.00536	8.35324	5.22734e-16	3.08473e-15	25.5139
6583	1.53771	0.549955	9.28526	3.50589e-19	2.76833e-18	32.8377
4860	1.53569	5.79008	7.32797	8.18608e-13	3.65144e-12	17.513
2274	-1.53551	3.98218	-11.9231	2.27184e-29	3.96785e-28	55.2083
2628	-1.53537	4.81042	-9.58492	2.97491e-20	2.58809e-19	34.3257
10586	-1.5343	0.430831	-7.82771	2.48993e-14	1.28152e-13	21.5901
55872	1.53412	-0.413392	6.47398	2.08546e-10	7.37202e-10	13.2145
3691	1.53352	6.19087	8.41569	3.26148e-16	1.96826e-15	25.1823
26230	-1.53338	2.50164	-14.1269	5.4955e-39	1.89335e-37	77.4424
55321	1.53172	0.691729	8.12823	2.79819e-15	1.55268e-14	24.0354
55964	1.52949	1.98913	6.56419	1.19246e-10	4.31891e-10	13.443
10170	1.52852	0.13635	3.72727	0.000213191	0.00038547	-0.0614547
84275	-1.52833	2.28666	-19.1039	4.81464e-63	5.2096e-61	132.663
5031	1.52545	1.93079	5.23435	2.34357e-07	6.03654e-07	6.09821
5346	-1.52522	-0.788284	-9.31719	2.70264e-19	2.15124e-18	33.0193
24137	1.52368	0.217983	7.51061	2.33243e-13	1.0999e-12	19.7525
27239	1.52233	1.43111	7.35016	7.03734e-13	3.15632e-12	18.5464
6692	1.52042	7.82634	15.7099	2.3331e-46	1.24762e-44	94.1045
6505	-1.51995	4.66314	-8.99282	3.68845e-18	2.66484e-17	29.5591
256309	-1.51993	1.21538	-16.5349	2.54458e-50	1.64684e-48	103.613
54988	-1.51973	0.997902	-10.8397	5.48145e-25	7.00998e-24	45.7154
1946	-1.51952	0.821972	-10.6123	4.2197e-24	5.03384e-23	43.7222
57125	1.51942	3.38253	8.12675	2.82884e-15	1.56592e-14	23.6084
5549	-1.51891	4.05925	-7.87671	1.75101e-14	9.14804e-14	21.2374
1359	1.51841	-1.12607	3.39571	0.000732942	0.0012369	-1.00645
129804	-1.51672	3.79227	-15.4376	4.56051e-45	2.19316e-43	91.2076
163589	-1.51666	-0.879058	-9.20035	6.98179e-19	5.34242e-18	32.0946
90865	-1.51655	2.82923	-13.4593	5.51332e-36	1.52414e-34	70.5086
50804	1.51636	4.19939	11.75	1.18489e-28	1.96065e-27	53.921
29	1.5143	6.72678	18.341	3.2433e-59	3.01475e-57	123.647
3663	1.5142	3.59149	9.52807	4.77064e-20	4.07107e-19	34.4035
112885	-1.51349	-0.372804	-6.9288	1.16836e-11	4.6714e-11	15.7163
10578	1.50941	2.39581	4.03957	6.10114e-05	0.000117886	0.670574
55789	1.50913	2.19144	4.06757	5.43105e-05	0.000105468	0.828063
353322	-1.50906	2.30469	-15.2675	2.89103e-44	1.32585e-42	89.5788
22974	1.50896	2.10508	7.52645	2.08933e-13	9.8897e-13	19.611
7135	1.50803	1.77386	7.35805	6.66825e-13	3.00245e-12	18.5443
64093	-1.50747	1.97372	-6.95471	9.86773e-12	3.97522e-11	15.3799
643314	-1.50737	2.18376	-8.9402	5.60096e-18	3.98835e-17	29.5043
284069	1.50686	3.39377	7.13536	2.99647e-12	1.26993e-11	16.77
4061	1.50591	7.11951	8.56936	1.01032e-16	6.39531e-16	26.2785
91461	-1.50588	1.3212	-12.3756	2.84416e-31	5.70067e-30	60.0066
5064	1.50548	5.5513	7.35682	6.72444e-13	3.02578e-12	17.7475
7111	-1.50542	4.51355	-11.1059	4.85027e-26	6.64454e-25	47.556
64423	1.50531	6.82942	12.0925	4.45549e-30	8.17331e-29	56.7885
84733	1.50143	1.65917	12.4763	1.0595e-31	2.16751e-30	61.1889
140733	1.50106	3.62338	4.97827	8.54983e-07	2.06586e-06	4.47177
5997	-1.50031	3.36713	-10.5536	7.11514e-24	8.316e-23	42.7112
27306	1.4997	0.363327	5.88141	6.99289e-09	2.11098e-08	9.74503
301	1.49872	9.76363	9.25686	4.41651e-19	3.44225e-18	31.7279
6319	1.49745	4.29073	5.70365	1.89885e-08	5.46871e-08	7.98674
6241	1.49724	1.73406	6.24526	8.36192e-10	2.78463e-09	11.5694
286343	1.49482	2.94733	5.83583	9.05653e-09	2.7033e-08	9.02735
1889	1.49355	9.02921	17.4301	1.07283e-54	8.44242e-53	113.284
1950	-1.49158	0.177378	-9.35884	1.92299e-19	1.55206e-18	33.23
55799	-1.49148	-0.416326	-8.72613	3.00723e-17	1.99761e-16	28.3357
10846	-1.49105	3.56412	-10.3499	4.29435e-23	4.78879e-22	40.9018
9771	1.48829	4.85328	11.2773	9.98822e-27	1.42176e-25	49.3753
221400	-1.48811	0.125711	-12.9793	7.15448e-34	1.71139e-32	66.0956
26471	-1.48743	6.89604	-6.45177	2.39078e-10	8.41696e-10	11.8876
10566	-1.48736	0.470187	-12.8699	2.14045e-33	4.90625e-32	64.9774
8626	1.48634	0.60044	3.89985	0.000107913	0.00020189	0.498449
1643	1.48536	4.65068	13.1139	1.84497e-34	4.54195e-33	67.1067
115290	-1.4848	0.187915	-12.9462	9.96936e-34	2.35222e-32	65.762
126014	1.4844	1.4231	5.20874	2.67404e-07	6.84953e-07	6.06075
1742	1.48404	4.84746	12.2221	1.27017e-30	2.42646e-29	58.2891
132671	1.48194	2.74521	4.95351	9.66099e-07	2.31817e-06	4.56445
85409	1.47836	-0.58588	4.68079	3.58708e-06	8.05857e-06	3.89639
374977	-1.47767	2.69393	-10.806	7.4278e-25	9.39498e-24	45.0823
5662	1.47682	1.11617	6.84399	2.02387e-11	7.89817e-11	15.3108
6659	1.47677	6.87217	11.036	9.20169e-26	1.23611e-24	46.9135
64101	1.4753	0.879254	7.61729	1.10768e-13	5.36976e-13	20.414
54733	1.47472	5.02422	10.6736	2.44035e-24	2.96482e-23	43.8804
3400	-1.47355	7.92222	-11.8968	2.9238e-29	5.04921e-28	55.0085
257144	-1.4708	0.545885	-11.5428	8.38543e-28	1.30492e-26	52.2
10630	-1.47037	1.08699	-8.3013	7.72314e-16	4.49246e-15	24.8855
163115	-1.4698	0.839095	-15.1114	1.56192e-43	6.97828e-42	88.1103
84101	-1.46893	-0.482611	-11.3621	4.54678e-27	6.63572e-26	50.6438
4773	-1.46856	1.37009	-8.84528	1.18437e-17	8.13265e-17	28.9468
147463	-1.4682	-0.636016	-10.8187	6.62666e-25	8.4124e-24	45.734
51454	-1.46809	2.54745	-9.97947	1.0641e-21	1.05045e-20	37.9056
138429	1.46802	0.871237	5.09107	4.86749e-07	1.20858e-06	5.58945
1490	-1.46781	8.19417	-7.01013	6.86343e-12	2.8016e-11	15.4394
2653	-1.46762	1.35156	-12.5129	7.39091e-32	1.5277e-30	61.3393
51085	1.46738	2.75811	4.17054	3.52014e-05	6.9868e-05	1.12391
2246	1.465	3.62036	8.89826	7.8033e-18	5.43367e-17	29.3652
25833	1.46466	2.82443	5.38619	1.06023e-07	2.82389e-07	6.67145
6855	-1.46377	0.6661	-18.4788	6.63988e-60	6.38627e-58	125.578
3714	1.46321	4.85815	14.024	1.6116e-38	5.35267e-37	76.3644
11015	1.46304	4.38901	9.46867	7.7972e-20	6.54889e-19	33.7421
8516	-1.46294	0.536049	-8.22153	1.4015e-15	7.98799e-15	24.4091
948	-1.46283	4.22352	-7.17541	2.29296e-12	9.83206e-12	16.427
54972	1.46172	3.34237	7.42381	4.2489e-13	1.95896e-12	18.6853
3675	1.46158	9.41411	12.6293	2.34219e-32	4.99066e-31	62.0542
64759	-1.46069	6.59495	-14.5981	3.80963e-41	1.48212e-39	82.178
170679	1.46053	-0.986606	4.30408	1.97876e-05	4.05472e-05	2.32661
147138	1.46052	4.20414	5.45278	7.44221e-08	2.01396e-07	6.66315
23467	1.45897	5.54379	10.2104	1.45204e-22	1.55535e-21	39.736
55351	-1.45868	-0.49046	-13.9593	3.16277e-38	1.02586e-36	76.0452
5873	1.458	6.55257	10.1799	1.89147e-22	2.00896e-21	39.3594
55086	-1.45722	1.76476	-19.7758	1.92507e-66	2.42384e-64	140.523
143686	-1.45696	2.18858	-12.6071	2.91776e-32	6.16962e-31	62.1105
9212	1.45649	-0.223002	5.59525	3.44797e-08	9.69041e-08	8.2665
64393	1.45582	3.34372	7.3109	9.19398e-13	4.0813e-12	17.9331
4921	-1.45537	1.5095	-9.00501	3.34749e-18	2.42229e-17	30.1746
7275	-1.45436	4.09099	-13.7857	1.91809e-37	5.86436e-36	73.6975
84253	-1.45415	2.3002	-18.3769	2.14597e-59	2.00822e-57	124.294
9592	-1.45345	7.72896	-9.57624	3.19784e-20	2.77333e-19	34.3441
9213	1.45327	6.86572	14.645	2.312e-41	9.09693e-40	82.6501
136853	-1.44971	1.49257	-9.16967	8.94481e-19	6.78082e-18	31.4806
79836	-1.4491	2.67368	-14.1476	4.42361e-39	1.53168e-37	77.6399
114815	-1.44846	1.11614	-5.44127	7.91375e-08	2.13406e-07	6.8186
130733	-1.44833	1.76685	-13.4385	6.82513e-36	1.86814e-34	70.5043
114880	-1.44594	0.274023	-10.9808	1.5233e-25	2.02086e-24	47.0978
9249	1.44444	8.4206	10.1526	2.39631e-22	2.52579e-21	39.1144
388335	-1.44408	3.123	-17.3688	2.14997e-54	1.66352e-52	112.698
5396	-1.44217	4.23166	-9.41622	1.20102e-19	9.88362e-19	32.9753
90627	-1.44185	5.06441	-14.889	1.70634e-42	7.07567e-41	85.239
8676	-1.44139	3.09175	-13.5181	3.02073e-36	8.46904e-35	71.0696
219348	-1.43945	2.0429	-10.5913	5.08756e-24	6.0276e-23	43.3055
113220	-1.4388	3.8264	-11.818	6.20517e-29	1.05063e-27	54.2292
28231	1.43874	1.5457	4.37527	1.4464e-05	3.02198e-05	2.2088
6489	-1.43857	0.219258	-7.27447	1.17706e-12	5.16714e-12	17.8493
341640	-1.43821	4.66745	-9.20871	6.5253e-19	5.0125e-18	31.2737
28999	-1.43818	2.27355	-12.2852	6.87016e-31	1.33828e-29	58.9571
119587	-1.43771	3.02011	-10.3803	3.28887e-23	3.68833e-22	41.2578
6405	1.43742	6.4293	15.7073	2.39931e-46	1.2781e-44	94.1079
93145	-1.43736	3.14797	-8.95638	4.92677e-18	3.52276e-17	29.4372
4246	-1.43716	-0.278104	-7.67264	7.50321e-14	3.6877e-13	20.6443
3674	-1.43548	0.432307	-11.8956	2.95668e-29	5.09962e-28	55.5419
6345	1.43391	4.64718	7.04061	5.6159e-12	2.3218e-11	15.8344
9734	1.43235	3.43841	6.65756	6.64232e-11	2.46638e-10	13.6917
146850	1.43177	-0.200603	6.09464	2.04028e-09	6.54572e-09	10.9885
3798	-1.43092	-0.749856	-5.10781	4.47311e-07	1.11767e-06	5.56221
3249	1.42998	5.99713	5.05193	5.92557e-07	1.45875e-06	4.3027
5443	-1.42973	-0.198324	-8.53826	1.28237e-16	8.05842e-16	26.8853
10644	1.42805	5.16666	4.61129	4.96073e-06	1.09283e-05	2.39851
51477	1.42712	5.78441	11.1223	4.17427e-26	5.74688e-25	47.7836
1464	1.42633	4.34296	7.99293	7.54507e-15	4.04409e-14	22.413
9961	1.42395	7.85032	13.2364	5.3433e-35	1.3654e-33	68.0488
51339	-1.42358	3.09419	-12.823	3.41787e-33	7.72227e-32	64.0789
387357	-1.42232	-0.799399	-7.41572	4.49179e-13	2.06271e-12	18.9683
283229	1.42161	2.977	7.91302	1.34739e-14	7.10095e-14	22.1435
9590	-1.42019	5.58339	-9.4362	1.019e-19	8.45283e-19	33.1041
9945	-1.42003	1.97385	-8.85194	1.12402e-17	7.74127e-17	28.8692
148170	1.4198	2.69766	6.32521	5.17034e-10	1.75556e-09	11.8543
1308	-1.41812	3.22755	-6.03855	2.83104e-09	8.91134e-09	9.58166
10403	1.418	0.503637	7.55935	1.66145e-13	7.92119e-13	20.0492
7802	-1.41718	4.5202	-9.39907	1.38275e-19	1.1312e-18	32.8175
5208	-1.41574	6.2101	-9.96406	1.21407e-21	1.19001e-20	37.5094
9064	1.41484	5.34355	13.9429	3.75368e-38	1.20903e-36	75.428
7046	1.41378	6.57129	10.7444	1.29359e-24	1.60684e-23	44.3018
2828	1.41374	3.764	9.36615	1.81127e-19	1.46702e-18	33.0402
2139	-1.41167	3.94321	-10.1385	2.70836e-22	2.83529e-21	39.0412
8825	-1.41164	-0.553599	-10.0389	6.39154e-22	6.40078e-21	38.9557
342897	-1.41091	-0.97483	-6.90915	1.32761e-11	5.27313e-11	15.6952
114795	-1.41051	1.98552	-11.7553	1.12684e-28	1.86907e-27	53.9577
8848	1.40934	9.20533	9.43821	1.00224e-19	8.33193e-19	33.1697
79442	-1.40763	4.8451	-10.539	8.09946e-24	9.45051e-23	42.4638
6820	1.40736	2.04429	4.20658	3.01793e-05	6.04459e-05	1.41137
649	1.40723	6.36143	16.1321	2.23451e-48	1.31135e-46	98.7724
157983	-1.40687	0.543215	-10.9717	1.65483e-25	2.18906e-24	46.982
130367	-1.40513	2.77393	-11.7239	1.51727e-28	2.48101e-27	53.5044
6387	-1.40507	5.42304	-8.84637	1.17431e-17	8.07155e-17	28.4044
338811	1.403	1.22225	4.14372	3.94449e-05	7.78e-05	1.32049
55118	-1.40275	2.67309	-8.7456	2.58426e-17	1.72908e-16	27.8972
1827	-1.40241	5.27831	-9.77123	6.24394e-21	5.75756e-20	35.8669
701	1.40236	1.30968	8.5546	1.13141e-16	7.13574e-16	27.0952
66000	1.40203	3.79824	6.07096	2.34356e-09	7.46168e-09	10.1341
349565	-1.40041	2.16991	-18.7557	2.71846e-61	2.80976e-59	128.67
1026	1.40014	7.95392	10.7788	9.49199e-25	1.19404e-23	44.589
10840	-1.39973	0.272401	-6.52524	1.51913e-10	5.44513e-10	13.1052
81493	1.39954	4.01274	6.82817	2.24091e-11	8.71326e-11	14.6149
55388	1.399	-0.362576	7.71868	5.4173e-14	2.69406e-13	21.2039
197257	-1.39813	3.30729	-10.5919	5.06253e-24	6.00309e-23	43.0712
4121	-1.39784	4.11735	-11.4116	2.86508e-27	4.2531e-26	50.3938
467	-1.39669	6.11547	-5.10706	4.48999e-07	1.12074e-06	4.51156
5091	1.39628	5.79512	10.5188	9.6886e-24	1.12384e-22	42.374
57162	1.39592	4.84748	6.77302	3.19164e-11	1.22416e-10	14.0704
128553	-1.39376	0.408309	-9.75281	7.29262e-21	6.67126e-20	36.4324
26108	-1.39309	0.553499	-11.4387	2.22473e-27	3.32748e-26	51.2485
64409	-1.39225	3.32817	-7.00155	7.2616e-12	2.95803e-11	15.4066
116372	1.39195	0.828599	4.55864	6.32422e-06	1.37742e-05	3.13087
4613	-1.39166	0.82866	-10.6597	2.76375e-24	3.3489e-23	44.1572
6252	-1.39145	2.01587	-13.2489	4.70577e-35	1.20918e-33	68.5415
146909	1.39022	-0.450098	6.33627	4.8356e-10	1.64755e-09	12.3962
30812	1.38961	1.03655	6.25169	8.04621e-10	2.68595e-09	11.7218
6622	-1.38751	1.80892	-14.771	6.03328e-42	2.43618e-40	84.3624
55332	1.38721	4.72916	8.20228	1.61713e-15	9.14171e-15	23.8236
586	1.38592	3.67023	5.12776	4.04324e-07	1.01687e-06	5.15478
339829	-1.38523	-0.425732	-11.8376	5.14664e-29	8.75688e-28	55.0704
3576	1.38359	1.73765	3.66141	0.00027455	0.000489384	-0.607831
56849	-1.3834	0.178534	-14.296	9.30345e-40	3.30392e-38	79.5285
8291	1.38331	5.63145	13.3573	1.56268e-35	4.13827e-34	69.3788
55800	-1.38276	1.94165	-12.6177	2.62663e-32	5.58815e-31	62.273
5588	-1.38209	4.41952	-17.3396	2.9916e-54	2.28915e-52	112.248
5613	-1.38192	6.15024	-12.6308	2.30778e-32	4.92492e-31	62.0259
7837	1.38153	4.78614	8.64829	5.5002e-17	3.55638e-16	27.1516
27445	-1.38087	3.67947	-15.9386	1.89249e-47	1.0831e-45	96.6929
26353	-1.38028	4.77027	-7.76703	3.84194e-14	1.93917e-13	20.4228
128853	-1.37968	1.58248	-10.6154	4.10418e-24	4.90447e-23	43.6253
387119	-1.37756	-0.0442944	-11.8758	3.57305e-29	6.11702e-28	55.4012
81788	-1.37529	4.71151	-14.2967	9.239e-40	3.28947e-38	78.9766
135138	-1.37466	-0.279305	-10.53	8.77411e-24	1.02119e-22	43.1609
221178	-1.37424	3.54198	-9.26766	4.04543e-19	3.1637e-18	31.8499
63976	-1.37387	4.61018	-11.5856	5.60544e-28	8.83224e-27	51.9845
64065	1.37282	7.70672	11.0061	1.20901e-25	1.61474e-24	46.6303
6236	-1.37264	3.12061	-6.75506	3.57949e-11	1.36611e-10	13.8817
10826	-1.37199	5.34669	-11.6642	2.67111e-28	4.28677e-27	52.7065
55728	-1.37159	2.62153	-10.6518	2.96711e-24	3.58278e-23	43.7291
2161	1.3714	-0.502124	6.76417	3.37734e-11	1.2918e-10	14.9736
388341	1.37057	3.8837	10.2765	8.16285e-23	8.91604e-22	40.633
10516	-1.36991	4.76128	-12.608	2.89065e-32	6.13101e-31	61.7943
11173	1.36901	2.16612	8.40233	3.60848e-16	2.1654e-15	25.8409
3790	1.36879	2.85458	7.2621	1.27982e-12	5.59519e-12	17.6879
11005	-1.36695	-0.449139	-5.27115	1.93717e-07	5.03657e-07	6.30174
6652	-1.36563	7.70592	-9.38864	1.50638e-19	1.2287e-18	32.8048
23542	-1.36525	0.432718	-13.4702	4.93332e-36	1.37478e-34	71.0114
29109	1.36503	5.8695	14.9856	6.0495e-43	2.61014e-41	86.3426
388284	-1.36498	0.933824	-15.7227	2.02772e-46	1.08852e-44	94.7129
91523	1.36486	2.94418	6.70112	5.04364e-11	1.89873e-10	14.058
64221	-1.36465	1.55606	-11.4742	1.59679e-27	2.41172e-26	51.4159
112755	1.36388	0.401864	5.97859	4.00695e-09	1.24014e-08	10.2629
7007	-1.36381	-0.110258	-13.5427	2.34724e-36	6.63454e-35	71.7784
5961	-1.36372	0.355556	-6.37704	3.7757e-10	1.3044e-09	12.2086
80129	-1.36162	3.3306	-15.1966	6.22272e-44	2.83502e-42	88.6679
55286	-1.36008	0.208384	-10.0806	4.4649e-22	4.55032e-21	39.2274
129881	-1.35961	2.92238	-14.9299	1.1013e-42	4.67883e-41	85.8682
146722	1.35759	0.434827	5.02518	6.77288e-07	1.65557e-06	5.31656
7088	-1.35742	4.24749	-16.7503	2.28983e-51	1.54703e-49	105.637
116966	-1.35709	1.80758	-12.8874	1.79663e-33	4.15414e-32	64.9695
64063	1.35695	2.97412	5.57458	3.85913e-08	1.07847e-07	7.6017
79095	1.3563	5.81374	11.9282	2.16383e-29	3.80801e-28	55.285
92312	1.35585	2.33036	6.58425	1.0522e-10	3.83297e-10	13.4764
187	1.35451	5.19965	8.41653	3.24076e-16	1.95661e-15	25.3092
3897	-1.35328	0.0593379	-6.36854	3.97588e-10	1.37048e-09	12.2122
23474	1.35266	5.28571	9.47874	7.17532e-20	6.03389e-19	33.6098
8483	-1.35074	1.11231	-5.68202	2.14047e-08	6.12132e-08	8.11439
10140	-1.34968	5.88673	-11.7324	1.40027e-28	2.30229e-27	53.356
56977	-1.34896	1.02381	-12.4468	1.41582e-31	2.87946e-30	60.7654
60401	1.34836	3.70115	10.0931	4.00797e-22	4.10884e-21	39.0947
340075	1.34814	-1.34301	3.29741	0.00103757	0.00171894	-1.31541
79935	1.34759	2.08282	5.39446	1.01486e-07	2.70929e-07	6.85015
3956	1.34716	7.05289	8.30408	7.56405e-16	4.41104e-15	24.2879
8507	1.3466	4.07131	7.82124	2.60818e-14	1.33889e-13	21.2371
6696	1.34653	4.57592	3.85401	0.000129631	0.000240154	-0.604683
29944	-1.34647	0.580934	-9.55688	3.75615e-20	3.23323e-19	34.7925
9722	1.34618	-0.183733	5.81839	9.99363e-09	2.96512e-08	9.45519
29015	-1.34593	6.06729	-7.04156	5.58079e-12	2.30866e-11	15.5299
89795	-1.34513	-0.500549	-9.44644	9.36614e-20	7.80982e-19	34.0444
100170841	1.3451	1.94612	6.76895	3.27583e-11	1.2554e-10	14.6786
57628	1.3449	-1.77347	2.80892	0.00514402	0.00777674	-2.73712
10272	1.34322	5.32565	7.12299	3.25365e-12	1.37346e-11	16.2101
57118	-1.34293	2.42875	-16.9522	2.37164e-52	1.66737e-50	108.123
4486	1.3428	3.24489	5.3726	1.13915e-07	3.02652e-07	6.48039
7051	1.34209	1.67628	4.37677	1.43682e-05	3.00285e-05	2.17996
151242	1.34184	-0.627264	3.90911	0.000103962	0.000194789	0.71603
25902	1.34178	4.7478	13.8572	9.14165e-38	2.8841e-36	74.6333
2199	-1.33947	5.20337	-8.488	1.88265e-16	1.16814e-15	25.6612
85478	-1.33826	0.631477	-12.7815	5.16907e-33	1.1473e-31	64.0972
283358	1.33561	3.57641	5.74849	1.47944e-08	4.3083e-08	8.38674
64137	1.33445	0.613015	6.67433	5.9751e-11	2.2318e-10	14.3119
6376	1.33393	6.67833	12.9948	6.12526e-34	1.48054e-32	65.6331
128153	-1.33371	0.369516	-15.5536	1.28834e-45	6.46503e-44	92.9049
51566	1.33255	8.05521	9.01192	3.16831e-18	2.30105e-17	29.7057
5176	-1.33218	4.73103	-7.14218	2.86323e-12	1.21606e-11	16.1832
399668	1.33058	5.08661	6.47312	2.09651e-10	7.4092e-10	12.1777
8744	1.33055	-0.467123	3.56648	0.00039271	0.000685708	-0.549598
8869	1.33045	7.61403	13.8547	9.37799e-38	2.95194e-36	74.3631
1843	-1.32955	8.82291	-7.30201	9.76624e-13	4.32149e-12	17.3846
80178	1.32935	0.755588	9.21832	6.03698e-19	4.65546e-18	32.2836
389493	-1.32695	1.55533	-6.88443	1.5585e-11	6.14615e-11	15.0634
3003	-1.32586	0.455698	-5.26917	1.9572e-07	5.08293e-07	6.10055
23604	1.32541	7.58165	7.99682	7.33431e-15	3.93569e-14	22.0437
84302	-1.32466	1.74908	-7.27442	1.17751e-12	5.16747e-12	17.5562
30818	-1.32424	5.00773	-9.35777	1.93986e-19	1.56477e-18	32.4655
64170	1.32355	0.277259	5.23665	2.31592e-07	5.96753e-07	6.3622
27112	-1.32213	4.28422	-5.55651	4.2574e-08	1.18475e-07	6.81718
92104	-1.32167	3.36216	-17.8468	9.34352e-57	7.8429e-55	118.1
84074	-1.32007	1.87079	-12.2692	8.03555e-31	1.55872e-29	58.9005
84467	1.31963	3.96595	3.91723	0.000100613	0.000188923	-0.186645
81557	-1.318	2.87175	-8.07829	4.04137e-15	2.21939e-14	22.877
149428	1.31738	3.62964	4.5866	5.56071e-06	1.21841e-05	2.64709
65065	-1.31716	2.21002	-9.73314	8.60571e-21	7.81056e-20	35.9284
2209	1.31704	0.85625	4.84894	1.60955e-06	3.76496e-06	4.41326
6358	-1.31673	3.2276	-9.44385	9.56816e-20	7.96867e-19	33.3308
51514	1.31654	1.64115	7.06054	4.92358e-12	2.04657e-11	16.5789
782	1.3165	3.93943	7.43106	4.04204e-13	1.86794e-12	18.5692
11135	1.31608	6.1714	11.5035	1.21348e-27	1.85096e-26	51.2467
64856	1.31524	6.58194	11.9218	2.3017e-29	4.01492e-28	55.1591
146439	1.31465	4.07814	8.09299	3.62735e-15	1.99598e-14	23.1748
3101	1.31422	1.1983	4.23157	2.71061e-05	5.46701e-05	1.66104
79817	-1.3138	3.72429	-13.8888	6.58318e-38	2.08643e-36	74.8039
3625	1.31355	6.60556	6.72014	4.47055e-11	1.69219e-10	13.4923
23052	1.31354	6.70172	11.2396	1.41587e-26	2.00304e-25	48.7728
5764	-1.31124	2.34707	-9.48132	7.02366e-20	5.90994e-19	33.8183
221472	-1.31081	2.31428	-9.80031	4.88416e-21	4.56448e-20	36.4566
54674	-1.31079	3.51867	-7.06649	4.73355e-12	1.9735e-11	15.8026
54996	-1.30997	4.08963	-13.373	1.33122e-35	3.56036e-34	69.4825
100130311	1.3097	2.81104	6.37411	3.84353e-10	1.32651e-09	12.098
1520	1.30959	6.77792	8.90928	7.15273e-18	5.01597e-17	28.9005
56938	1.30944	-0.447379	4.53105	7.17591e-06	1.55243e-05	3.19333
5915	-1.30928	3.02496	-14.9255	1.15369e-42	4.85672e-41	85.8098
1770	-1.30807	-0.0496832	-7.67669	7.29173e-14	3.59397e-13	20.6494
79170	-1.30792	5.17446	-7.95767	9.75069e-15	5.18614e-14	21.7657
5021	1.30745	0.0859882	8.01446	6.44907e-15	3.47818e-14	23.2509
9073	-1.30512	3.72341	-8.37416	4.46449e-16	2.6572e-15	24.9064
345557	-1.30417	0.602168	-7.82031	2.62568e-14	1.34688e-13	21.5327
152	1.30417	1.07568	5.01294	7.19857e-07	1.75467e-06	5.15149
116535	-1.30368	0.687883	-9.25464	4.49697e-19	3.50102e-18	32.3301
56605	-1.30346	4.67143	-12.5916	3.39954e-32	7.14471e-31	61.6375
84894	1.30309	2.17754	7.84846	2.14561e-14	1.1109e-13	21.8168
5154	1.30276	3.54375	11.212	1.82748e-26	2.5644e-25	49.0171
57571	1.30244	5.41827	7.97633	8.51444e-15	4.55309e-14	22.0406
114789	-1.30026	5.06141	-14.1965	2.64964e-39	9.24369e-38	77.9186
150726	1.3	3.01345	6.57458	1.11768e-10	4.05869e-10	13.2596
80128	1.29919	-0.626435	4.75677	2.50486e-06	5.74185e-06	4.21885
3485	1.29904	4.90248	8.24901	1.14196e-15	6.56274e-15	24.117
8877	1.29835	3.92921	7.62677	1.03636e-13	5.03458e-13	19.8996
55061	1.29826	2.66376	5.38402	1.07246e-07	2.85535e-07	6.66565
79974	-1.29788	1.68177	-11.197	2.09754e-26	2.92853e-25	48.8499
5228	-1.29775	5.7158	-6.65159	6.89691e-11	2.55818e-10	13.0525
5578	-1.29725	3.29789	-11.2455	1.34021e-26	1.89988e-25	48.9702
23250	1.29549	7.48338	9.58749	2.91203e-20	2.53817e-19	34.3374
26253	-1.29539	-0.079135	-6.96221	9.39598e-12	3.79205e-11	15.8909
56964	-1.29512	0.187465	-12.7223	9.31672e-33	2.02252e-31	63.5578
79822	-1.29502	2.08588	-10.4296	2.13198e-23	2.4115e-22	41.8989
126433	-1.2947	1.04825	-12.3568	3.41636e-31	6.80815e-30	59.8921
5768	1.29451	6.84612	11.3321	6.01052e-27	8.70771e-26	49.6175
57613	-1.2941	3.67821	-13.2764	3.55816e-35	9.19414e-34	68.5478
150372	1.29297	3.40634	7.54885	1.78768e-13	8.50839e-13	19.4791
4621	-1.29258	1.23185	-9.27309	3.87073e-19	3.04255e-18	32.3774
79827	-1.29157	-0.424124	-6.6328	7.76226e-11	2.8661e-10	13.901
2824	-1.29101	1.9179	-14.0023	2.01971e-38	6.6444e-37	76.2848
81492	-1.29064	1.31884	-7.21138	1.80144e-12	7.79442e-12	17.2378
644596	-1.28873	1.35618	-15.6224	6.07568e-46	3.1754e-44	93.5926
79682	1.2887	2.32009	8.81758	1.47207e-17	1.00286e-16	28.9445
894	1.28841	8.31776	13.9447	3.68277e-38	1.18896e-36	75.3116
27074	1.287	3.45015	4.5346	7.06052e-06	1.52818e-05	2.429
1164	1.28583	3.57447	8.44579	2.59583e-16	1.5887e-15	25.8718
64403	1.28577	3.31007	11.3675	4.32419e-27	6.33087e-26	50.4873
79998	-1.28091	0.811532	-10.9141	2.79235e-25	3.62795e-24	46.4404
1263	1.28044	4.81687	8.93893	5.65725e-18	4.02636e-17	29.3705
4211	-1.27954	0.917113	-11.0785	6.23915e-26	8.43046e-25	47.9078
9966	1.27873	0.209057	4.75359	2.54304e-06	5.82457e-06	4.08576
249	1.27831	3.78344	6.60384	9.30834e-11	3.41059e-10	13.2639
9260	1.27765	5.3623	11.71	1.73136e-28	2.8046e-27	53.2737
253152	1.27728	2.13666	6.46098	2.25925e-10	7.97012e-10	12.7586
4060	-1.27508	5.19439	-3.8245	0.000145732	0.000268796	-1.03901
123920	1.27478	5.25455	9.84284	3.40762e-21	3.24145e-20	36.6223
55885	1.27454	8.12106	9.42326	1.13346e-19	9.34426e-19	33.0052
23231	1.27312	6.61604	7.37527	5.92774e-13	2.68473e-12	17.7335
57568	1.27283	5.76861	11.9508	1.74254e-29	3.08622e-28	55.5026
2149	1.27178	5.40613	10.2221	1.31139e-22	1.40688e-21	39.8279
143162	1.27107	-0.349994	4.27857	2.21161e-05	4.50916e-05	2.11597
114898	-1.27085	0.0379058	-10.1203	3.16996e-22	3.28622e-21	39.5922
785	-1.2703	1.04946	-7.876	1.75998e-14	9.18798e-14	21.8489
4916	1.26887	1.833	4.04436	5.98111e-05	0.000115648	0.782436
65267	-1.26727	-0.428155	-9.05726	2.20623e-18	1.6236e-17	30.9341
374	1.26621	0.262882	3.39712	0.000729257	0.00123098	-1.25692
114990	1.26457	6.68643	9.65486	1.65968e-20	1.47633e-19	34.9078
11080	-1.26025	4.89146	-14.3119	7.87357e-40	2.81054e-38	79.1312
57475	-1.26007	6.55045	-9.89102	2.26327e-21	2.17683e-20	36.9004
56475	-1.25946	-0.654437	-7.25772	1.31823e-12	5.76126e-12	17.917
432	-1.2592	1.41057	-10.1303	2.90659e-22	3.03135e-21	39.4606
64499	1.25813	0.394581	2.75189	0.00611689	0.00915905	-3.19979
79870	-1.25685	0.657092	-7.68945	6.66296e-14	3.2959e-13	20.6165
84144	-1.25616	2.01023	-13.6588	7.11615e-37	2.07056e-35	72.7321
395	-1.25611	5.04805	-13.6043	1.24646e-36	3.57422e-35	71.7911
7473	1.25447	0.668869	6.10184	1.95595e-09	6.28537e-09	10.9067
5355	1.25415	5.94981	9.20117	6.93576e-19	5.31013e-18	31.2611
656	-1.254	2.37923	-9.97664	1.09016e-21	1.07388e-20	37.9474
366	1.25386	-0.204343	3.82899	0.00014317	0.00026414	0.338418
153643	-1.25297	-0.271384	-8.93031	6.05685e-18	4.28653e-17	29.9188
11332	1.25288	3.90478	9.95164	1.34995e-21	1.3204e-20	37.8174
745	1.2525	1.29761	3.65406	0.000282349	0.000502704	-0.563526
387700	-1.25119	2.14525	-6.58085	1.07478e-10	3.90879e-10	13.0456
776	-1.2511	2.53513	-10.9579	1.87617e-25	2.46771e-24	46.5086
55355	1.24854	-0.287776	5.66496	2.35196e-08	6.70261e-08	8.62513
9672	1.24808	6.82992	11.7191	1.58871e-28	2.58562e-27	53.2264
7851	1.24723	7.00365	7.84993	2.12304e-14	1.09963e-13	20.9978
388963	1.24563	3.50776	7.15346	2.65551e-12	1.13026e-11	16.8115
84952	-1.24556	6.40639	-7.10168	3.74901e-12	1.57632e-11	15.9295
3702	-1.24522	0.774438	-6.02264	3.10525e-09	9.71705e-09	10.064
126567	1.24443	1.94899	4.14633	3.90128e-05	7.70136e-05	1.15439
56142	1.24415	-0.0844804	3.74248	0.000200985	0.000364447	0.0117706
7433	-1.24401	1.54601	-7.65951	8.23155e-14	4.02851e-13	20.2199
65078	1.24374	3.66187	8.32776	6.33202e-16	3.70975e-15	24.9764
5521	-1.24373	1.00094	-9.60259	2.56777e-20	2.24802e-19	35.1087
4973	1.24332	2.38726	3.52813	0.000452791	0.000783993	-1.25363
84701	1.24213	2.01597	5.34667	1.30578e-07	3.44609e-07	6.59785
2263	-1.2421	5.98835	-11.0879	5.72217e-26	7.76981e-25	47.3821
11155	-1.24099	0.674794	-10.6131	4.19099e-24	5.0039e-23	43.7857
123036	-1.24067	4.33221	-11.5374	8.82038e-28	1.368e-26	51.5547
151556	-1.24063	3.1913	-12.9866	6.6473e-34	1.59558e-32	65.7097
23348	1.24001	7.9679	12.0882	4.6448e-30	8.49808e-29	56.74
22914	-1.23775	0.767915	-6.63774	7.52501e-11	2.7822e-10	13.6969
130752	-1.23599	1.53658	-13.0554	3.32849e-34	8.13045e-33	66.7072
6720	1.23585	6.99317	13.373	1.3316e-35	3.56036e-34	69.4304
6581	-1.23508	0.835236	-7.19958	1.94999e-12	8.40306e-12	17.2647
84966	1.2345	-0.0601433	4.6647	3.86811e-06	8.65062e-06	3.72037
4811	1.23258	5.7277	10.28	7.91913e-23	8.65667e-22	40.2802
94120	-1.23223	4.64147	-13.2987	2.83691e-35	7.3717e-34	68.6946
10459	1.23173	4.6113	11.7226	1.5369e-28	2.51016e-27	53.5178
9200	1.23144	2.71731	6.31083	5.63946e-10	1.90597e-09	11.7337
54933	1.2313	0.211702	8.64768	5.52587e-17	3.57132e-16	27.8884
53335	-1.23102	1.55806	-9.90966	1.93128e-21	1.86269e-20	37.5522
283298	-1.23023	2.21414	-11.3987	3.2307e-27	4.77537e-26	50.6038
26011	-1.22971	4.65732	-7.47288	3.02906e-13	1.41254e-12	18.3976
10602	1.22875	5.25359	7.42336	4.26206e-13	1.96372e-12	18.2029
259266	1.2277	0.181154	5.06697	5.49503e-07	1.35637e-06	5.53292
54443	1.22737	1.04015	6.01392	3.26645e-09	1.01984e-08	10.3387
26585	-1.22734	0.506548	-4.51712	7.64655e-06	1.64678e-05	2.60024
23743	-1.22567	3.14141	-6.81821	2.38912e-11	9.26872e-11	14.2921
116238	1.22507	3.05946	9.69624	1.17337e-20	1.05458e-19	35.8569
397	1.22483	7.57931	11.5017	1.23417e-27	1.88045e-26	51.1835
1295	1.22306	6.35687	7.41902	4.39105e-13	2.01979e-12	18.0444
8313	-1.22274	3.96603	-11.6965	1.96749e-28	3.17966e-27	53.0792
2983	1.22246	3.83832	8.97828	4.1405e-18	2.97591e-17	29.8949
2065	1.22243	5.70861	5.57663	3.81631e-08	1.06715e-07	6.9782
10962	1.22242	2.74075	8.43832	2.74718e-16	1.67393e-15	25.9838
2175	1.22176	2.03615	6.96354	9.31463e-12	3.76665e-11	15.8645
11217	-1.22165	5.07051	-6.37433	3.83841e-10	1.32507e-09	11.3707
57569	-1.22131	3.17333	-9.72575	9.15794e-21	8.29003e-20	35.6785
2214	1.219	4.581	5.52932	4.9327e-08	1.3639e-07	6.92194
122618	1.21886	1.71845	4.5352	7.04112e-06	1.52446e-05	2.81192
255101	-1.21784	-0.386386	-6.97491	8.64674e-12	3.50578e-11	16.0443
10052	1.21746	3.2863	6.88106	1.59292e-11	6.27652e-11	15.0945
741	1.21742	3.35877	2.8325	0.00478445	0.00726109	-3.65214
5083	1.21727	1.59161	3.55548	0.000409129	0.000712581	-0.973948
55231	-1.21721	0.391604	-14.9017	1.48987e-42	6.21529e-41	85.9091
79633	-1.21636	4.44751	-11.4352	2.29866e-27	3.43435e-26	50.596
9759	-1.21616	3.97781	-19.0657	7.49885e-63	8.05109e-61	132.043
79957	1.21614	1.42619	5.32746	1.4442e-07	3.79836e-07	6.61513
84216	1.21607	3.1609	10.7113	1.74189e-24	2.14828e-23	44.5571
7780	1.21495	5.26417	4.44102	1.07873e-05	2.28134e-05	1.59305
54	1.21461	4.52857	4.74064	2.70435e-06	6.1787e-06	3.06351
10537	-1.21454	1.18554	-3.8142	0.000151783	0.000279325	-0.412902
990	1.2145	1.61765	7.54738	1.80606e-13	8.58995e-13	19.7985
92126	-1.2139	1.67478	-16.5474	2.21349e-50	1.43929e-48	103.727
55215	1.2133	3.09775	9.43897	9.96019e-20	8.2852e-19	33.7235
81027	-1.212	0.1186	-13.5328	2.59768e-36	7.29774e-35	71.673
11237	1.21168	3.83765	8.72073	3.13644e-17	2.07746e-16	27.8971
1775	1.21113	1.39801	4.75817	2.48821e-06	5.70652e-06	3.88758
3119	1.20868	6.5707	4.8468	1.62631e-06	3.80094e-06	3.26439
3718	1.20792	3.61406	4.17524	3.45038e-05	6.86212e-05	0.863429
60598	1.20774	2.37727	4.49849	8.32258e-06	1.78433e-05	2.52668
931	-1.20757	0.0831882	-3.48153	0.000537374	0.000922832	-1.34674
4291	-1.2072	3.58777	-17.5522	2.67994e-55	2.1706e-53	114.733
55503	-1.20689	0.171847	-5.66383	2.36665e-08	6.74307e-08	8.23406
678	-1.20626	8.24476	-13.1266	1.62365e-34	4.02282e-33	67.0479
2125	1.20524	6.77884	10.2036	1.54093e-22	1.64675e-21	39.5407
5468	-1.20322	2.77978	-11.3618	4.55794e-27	6.645e-26	50.1505
4148	1.20297	-0.0736702	4.89777	1.26965e-06	2.99875e-06	4.78172
1296	1.20116	6.19733	4.9065	1.21669e-06	2.88053e-06	3.56931
27253	1.2006	3.66306	7.4525	3.48694e-13	1.61789e-12	18.753
123775	-1.19839	2.77204	-16.232	7.39297e-49	4.41347e-47	100.069
51704	1.19807	6.41691	12.3698	3.01078e-31	6.02591e-30	59.4754
4288	1.1978	2.67928	5.39051	1.03631e-07	2.76389e-07	6.65467
81848	1.19757	5.5497	11.4797	1.51667e-27	2.29573e-26	51.0811
7049	-1.19578	4.16099	-14.9826	6.24933e-43	2.68799e-41	86.2871
389136	-1.19466	1.13288	-7.36273	6.45861e-13	2.91469e-12	18.3009
9242	-1.19448	0.48895	-6.73353	4.10555e-11	1.55957e-10	14.3609
3613	-1.19421	4.17523	-12.7351	8.20645e-33	1.79557e-31	63.0881
2737	-1.19359	3.70015	-12.6578	1.7667e-32	3.79362e-31	62.3792
5569	-1.19112	4.58127	-10.1052	3.61135e-22	3.71599e-21	38.7127
8204	1.19101	6.01299	8.35922	4.99719e-16	2.96027e-15	24.7483
4352	-1.1903	0.244539	-17.5045	4.61112e-55	3.71302e-53	114.482
5121	-1.18942	5.3882	-6.40001	3.28246e-10	1.1394e-09	11.5204
23516	-1.189	7.04691	-9.83198	3.73605e-21	3.52962e-20	36.424
79905	1.18887	0.880221	8.74072	2.68427e-17	1.7934e-16	28.545
960	1.18831	8.94099	12.7539	6.80591e-33	1.50098e-31	63.2702
51741	-1.18795	4.20237	-16.5333	2.59168e-50	1.66952e-48	103.227
146556	-1.18647	7.82957	-5.69278	2.01679e-08	5.78793e-08	7.59774
54830	-1.18612	1.77391	-15.6981	2.65556e-46	1.40917e-44	94.3691
441869	1.18448	2.5042	5.81196	1.0363e-08	3.06683e-08	8.93984
4162	1.18422	6.42046	10.9331	2.34973e-25	3.06728e-24	45.9911
114987	-1.18317	1.33684	-8.6868	4.0821e-17	2.67568e-16	27.7786
58489	1.18295	4.80772	11.2177	1.73337e-26	2.43975e-25	48.782
51203	1.18249	1.99243	6.66221	6.45028e-11	2.40087e-10	13.9749
9388	-1.18119	7.6466	-6.35445	4.33107e-10	1.4881e-09	11.334
83891	1.18032	5.99898	10.1886	1.75483e-22	1.86813e-21	39.457
80758	1.18023	0.514012	6.42668	2.78864e-10	9.76061e-10	12.8068
84951	-1.18016	4.3445	-4.24209	2.59028e-05	5.23583e-05	0.641625
11096	-1.17965	3.49379	-8.81675	1.48166e-17	1.0084e-16	28.312
23397	1.17937	0.0953069	5.60024	3.35531e-08	9.44341e-08	8.22384
5973	1.1789	3.17019	4.69585	3.34198e-06	7.53973e-06	3.20703
55504	-1.17855	2.3502	-9.11632	1.37434e-18	1.02392e-17	30.8987
6253	1.17816	2.24319	7.63069	1.00825e-13	4.91179e-13	20.2665
27285	-1.17799	0.906589	-7.93601	1.14091e-14	6.04267e-14	22.3133
92521	1.17753	4.28935	7.67486	7.38635e-14	3.63672e-13	20.122
4843	1.17748	-0.161839	5.00835	7.36502e-07	1.79303e-06	5.30718
2146	1.17695	1.83011	7.63892	9.51534e-14	4.63877e-13	20.3856
89832	-1.17604	1.67855	-9.36088	1.89119e-19	1.52728e-18	33.012
6563	-1.17584	1.79609	-7.57564	1.48292e-13	7.11411e-13	19.5992
57194	1.17502	2.8558	5.07535	5.26852e-07	1.30348e-06	5.05367
23426	-1.17447	2.37405	-10.0369	6.50406e-22	6.50876e-21	38.4698
84900	1.17442	1.75565	10.1256	3.02903e-22	3.15667e-21	39.6597
3569	-1.1742	0.141395	-4.23532	2.66709e-05	5.38395e-05	1.48789
10439	-1.17417	1.93833	-9.78938	5.35696e-21	4.98615e-20	36.4763
770	1.17297	5.49646	9.1895	7.62161e-19	5.81914e-18	31.2165
1282	1.17205	8.16358	10.3853	3.14879e-23	3.53696e-22	41.125
57630	-1.17121	5.13013	-14.7777	5.61573e-42	2.28088e-40	84.0511
203	1.1704	7.28841	11.1008	5.08297e-26	6.93587e-25	47.4877
6616	1.16951	0.82683	3.1925	0.00148946	0.00241955	-2.02033
26232	1.1691	4.67706	5.99716	3.5994e-09	1.12001e-08	9.45074
282996	-1.16856	0.629293	-8.88874	8.4121e-18	5.83413e-17	29.4671
8325	-1.16752	3.60087	-12.8041	4.12927e-33	9.25412e-32	63.839
8912	-1.16526	3.47076	-10.0842	4.32927e-22	4.42186e-21	38.659
2819	1.16504	1.3912	5.73707	1.57677e-08	4.57826e-08	8.75651
55224	1.1628	5.47757	7.44152	3.76108e-13	1.74042e-12	18.282
29958	-1.16257	2.06636	-8.62378	6.64589e-17	4.26137e-16	27.1362
26249	-1.16235	4.00412	-9.39006	1.48888e-19	1.21586e-18	32.7987
100130958	1.16235	0.927352	4.4156	1.20876e-05	2.54505e-05	2.46533
825	1.16203	3.10335	5.10082	4.63376e-07	1.15407e-06	5.12271
53831	1.16111	-0.771306	4.92607	1.10558e-06	2.62828e-06	4.99818
10409	1.16053	5.72002	6.50876	1.68244e-10	6.01027e-10	12.2522
84223	-1.15972	2.9493	-19.0088	1.45073e-62	1.53379e-60	131.509
23336	-1.1595	4.02506	-10.3281	5.19815e-23	5.76878e-22	40.682
64881	1.15865	-0.786161	3.34781	0.000869121	0.00145449	-1.24413
3399	-1.15834	7.0342	-8.35354	5.21543e-16	3.08033e-15	24.702
27180	1.15814	-0.0553044	5.09638	4.7389e-07	1.17771e-06	5.70785
6665	-1.15768	-0.480529	-10.8227	6.38857e-25	8.1325e-24	45.7783
79669	-1.15764	3.93415	-9.83612	3.60728e-21	3.41263e-20	36.4894
977	1.15677	8.29821	13.3717	1.34972e-35	3.60185e-34	69.4364
79838	-1.1567	0.759528	-7.3281	8.17886e-13	3.6494e-12	18.1528
9331	1.15627	2.90456	6.5951	9.83191e-11	3.59103e-10	13.3907
3486	1.1561	6.13704	6.14046	1.55838e-09	5.04645e-09	10.0367
56937	1.1554	5.87673	11.1749	2.57229e-26	3.57334e-25	48.2267
1368	1.15538	4.45836	8.36184	4.89936e-16	2.90854e-15	25.0146
2534	1.15516	7.0718	13.6904	5.13248e-37	1.50285e-35	72.6694
158219	1.15495	2.68224	5.89634	6.4226e-09	1.94645e-08	9.35525
151056	-1.15491	0.960438	-9.66873	1.47768e-20	1.32038e-19	35.6735
220965	-1.15388	2.2648	-10.0473	5.94506e-22	5.9796e-21	38.5865
23034	1.15363	5.4874	7.79401	3.16914e-14	1.61429e-13	20.7136
10388	-1.15301	0.00197045	-8.93581	5.79883e-18	4.11866e-17	29.9334
3557	1.15259	3.23546	3.77094	0.000179892	0.000328132	-0.599085
760	1.1517	3.21038	5.90744	6.02845e-09	1.83262e-08	9.29941
8926	-1.15167	2.64646	-5.26023	2.05005e-07	5.31111e-07	5.57999
23646	1.14999	8.7315	14.1783	3.20735e-39	1.11613e-37	77.7632
10404	-1.14989	7.33263	-11.8235	5.88824e-29	9.9819e-28	54.2687
6785	1.14988	1.07249	7.35557	6.78204e-13	3.0507e-12	18.589
2115	1.14864	5.34551	8.07724	4.07258e-15	2.23476e-14	22.7606
51513	1.14668	1.43242	3.96402	8.3223e-05	0.000158134	0.522598
9402	-1.14551	-0.523997	-7.01387	6.69709e-12	2.73936e-11	16.3149
4071	1.14499	6.97982	5.8258	9.58462e-09	2.85355e-08	8.22551
10261	1.14358	1.39381	4.63785	4.38486e-06	9.73399e-06	3.3258
257218	-1.14329	3.56006	-9.73167	8.71318e-21	7.90291e-20	35.6685
80019	1.14319	4.86531	14.0983	7.41215e-39	2.52232e-37	77.086
126661	-1.14294	-0.657511	-7.21157	1.79909e-12	7.78668e-12	17.6301
94015	-1.14291	3.98792	-10.3102	6.08294e-23	6.70236e-22	40.5314
4099	1.14261	1.72882	2.84787	0.00456256	0.00694641	-3.23776
4628	1.1425	7.55597	9.71671	9.8808e-21	8.93271e-20	35.4098
4605	1.14187	0.915271	4.4782	9.12354e-06	1.94671e-05	2.70683
65997	-1.14163	-0.436186	-5.88132	6.99641e-09	2.11158e-08	9.55125
158880	-1.14094	1.63647	-9.82974	3.80766e-21	3.59238e-20	36.8902
9265	-1.14053	5.68411	-15.2523	3.4063e-44	1.55701e-42	89.1373
925	-1.14037	2.7926	-7.29904	9.96546e-13	4.40381e-12	17.4851
80263	-1.1403	2.64777	-12.174	2.02604e-30	3.79711e-29	57.8542
56901	1.13992	4.66543	6.75637	3.5497e-11	1.35511e-10	13.965
349667	-1.13979	3.48421	-7.47471	2.99102e-13	1.39527e-12	18.5422
8337	1.13859	3.94901	7.26302	1.27191e-12	5.5641e-12	17.393
644538	-1.13811	1.97889	-14.2669	1.26375e-39	4.47646e-38	79.0498
5800	1.1369	0.430232	4.49527	8.44469e-06	1.80939e-05	2.88112
57717	-1.13667	1.45978	-9.20294	6.83705e-19	5.24035e-18	31.7951
140576	1.13658	6.6489	12.634	2.23666e-32	4.78052e-31	62.0469
389337	-1.13615	1.99954	-9.17082	8.86253e-19	6.72213e-18	31.4217
4671	-1.13609	1.19258	-9.94381	1.44328e-21	1.40671e-20	37.9321
63910	1.1355	1.81138	4.39774	1.30902e-05	2.74571e-05	2.19204
81602	-1.13489	3.49202	-17.3503	2.65033e-54	2.03928e-52	112.465
83992	-1.13477	3.23673	-6.51343	1.63448e-10	5.84497e-10	12.402
27012	1.1334	-0.147063	5.70295	1.90624e-08	5.48658e-08	8.80914
26040	-1.13327	4.03081	-13.6142	1.12615e-36	3.24265e-35	71.956
126129	1.13309	1.13775	4.51929	7.5714e-06	1.63212e-05	2.86364
8911	-1.13301	3.9459	-5.79526	1.13839e-08	3.3532e-08	8.1436
2702	1.13294	3.57654	7.41335	4.56558e-13	2.09382e-12	18.4986
56981	-1.13218	0.979116	-13.8509	9.76381e-38	3.05948e-36	74.8679
57664	1.1312	6.3521	6.25615	7.83396e-10	2.61636e-09	10.6937
151313	-1.13088	-0.35383	-10.0589	5.3844e-22	5.42751e-21	39.1248
1316	-1.13073	7.66429	-6.26552	7.40641e-10	2.47595e-09	10.8077
57710	-1.13022	2.74357	-13.1682	1.06552e-34	2.66862e-33	67.6294
54855	-1.12995	5.53071	-11.3474	5.21121e-27	7.57348e-26	49.7525
3481	-1.12969	4.03523	-5.65562	2.4762e-08	7.04071e-08	7.38171
2769	1.12942	1.68225	4.6269	4.61405e-06	1.02215e-05	3.21386
56967	-1.12919	1.79151	-9.90057	2.08656e-21	2.00826e-20	37.4567
4772	-1.12899	3.47201	-11.9068	2.65606e-29	4.61562e-28	55.14
4493	-1.12792	6.33217	-5.34864	1.29229e-07	3.41244e-07	5.71502
148808	1.12746	2.41897	6.07049	2.35006e-09	7.47823e-09	10.3923
581	1.12631	5.6668	14.0109	1.84682e-38	6.0901e-37	76.0546
23594	1.12552	0.411525	7.90037	1.47639e-14	7.76016e-14	22.4011
92196	1.12545	4.8334	5.21514	2.58749e-07	6.6389e-07	5.25466
4063	-1.12492	-0.409272	-4.66589	3.8466e-06	8.60807e-06	3.44547
7041	1.12474	4.92996	12.3017	5.85343e-31	1.14668e-29	58.98
23145	-1.12439	-0.268519	-6.02859	2.99975e-09	9.40392e-09	10.3442
388115	-1.12372	5.03014	-9.35741	1.94559e-19	1.56848e-18	32.4636
2348	-1.12256	4.70073	-7.12327	3.2477e-12	1.37136e-11	16.0663
114134	1.12222	3.26694	7.85063	2.11239e-14	1.09534e-13	21.5877
388588	1.12217	3.101	8.21176	1.50719e-15	8.56922e-15	24.2279
84957	1.12164	2.64103	7.98729	7.86144e-15	4.20715e-14	22.6803
3918	1.12141	7.63559	10.2554	9.81369e-23	1.06353e-21	39.9834
2633	-1.12089	5.66105	-7.32224	8.51191e-13	3.79067e-12	17.3632
219	-1.12086	4.56723	-11.1243	4.09797e-26	5.65307e-25	47.7311
2212	1.12083	4.18243	5.53531	4.77572e-08	1.32288e-07	7.03549
51011	-1.12067	4.63079	-13.3382	1.89838e-35	4.97966e-34	69.0986
50515	1.11993	3.06758	7.85021	2.11867e-14	1.09819e-13	21.6186
144321	-1.11978	0.386204	-9.54066	4.2976e-20	3.67873e-19	34.7175
84803	-1.11949	4.70219	-10.8052	7.48188e-25	9.45475e-24	44.839
63895	1.11946	2.16147	5.49949	5.79373e-08	1.58646e-07	7.33012
23541	1.11814	4.97879	8.60045	7.9548e-17	5.07948e-16	26.7023
8482	1.11811	1.8278	4.92107	1.13298e-06	2.6911e-06	4.51843
6382	1.11807	7.16742	9.65709	1.62893e-20	1.45272e-19	34.9117
283248	1.11801	0.0377287	4.99732	7.77952e-07	1.88863e-06	5.22329
8218	-1.11765	2.97545	-15.4635	3.44008e-45	1.67176e-43	91.6329
51278	1.11753	5.08841	10.9369	2.27029e-25	2.96637e-24	46.1653
79098	1.11738	5.54078	4.62079	4.7468e-06	1.04887e-05	2.32587
4751	1.11682	-0.605729	5.23272	2.36345e-07	6.0866e-07	6.43827
78989	-1.11638	1.36087	-6.35508	4.31478e-10	1.48398e-09	11.889
55784	1.11633	5.56172	12.3663	3.11523e-31	6.22597e-30	59.5092
1326	-1.1162	2.50778	-14.0143	1.78199e-38	5.90445e-37	76.319
64799	-1.11579	1.71772	-13.6201	1.05908e-36	3.05588e-35	72.403
389125	-1.11522	0.884699	-7.99254	7.56674e-15	4.05413e-14	22.7353
80031	-1.11468	3.3947	-8.50674	1.63188e-16	1.01671e-15	25.9686
5789	-1.11423	2.82871	-4.46466	9.69857e-06	2.06273e-05	1.83786
57476	-1.11414	1.68504	-8.35903	5.00434e-16	2.96197e-15	25.2345
2524	1.11296	0.652624	5.53701	4.73187e-08	1.31178e-07	7.81558
57449	1.11251	4.10092	10.4665	1.53864e-23	1.75826e-22	42.1916
10769	1.1123	5.12533	9.06906	2.00754e-18	1.48132e-17	30.3115
1880	-1.11211	3.38954	-6.70233	5.00518e-11	1.88579e-10	13.5265
26051	-1.1114	3.2302	-9.68687	1.26934e-20	1.13569e-19	35.3496
84698	-1.11129	1.28974	-11.8117	6.59042e-29	1.10774e-27	54.66
10219	-1.11055	-0.373065	-10.5003	1.14105e-23	1.31697e-22	42.925
4854	1.11032	6.81697	11.5425	8.40821e-28	1.307e-26	51.5674
362	1.10949	2.88572	2.92475	0.00358663	0.00553481	-3.29939
8991	-1.10885	7.52366	-10.017	7.71317e-22	7.6799e-21	38.0085
163175	-1.10785	1.34117	-8.65489	5.22631e-17	3.38719e-16	27.5437
9168	1.10662	9.43294	8.37837	4.32508e-16	2.57645e-15	24.9184
9840	-1.10611	-0.41457	-5.98586	3.84214e-09	1.19118e-08	10.1148
2888	-1.10474	1.20974	-9.7666	6.49213e-21	5.97846e-20	36.4484
80726	-1.10449	3.74057	-8.89175	8.21453e-18	5.70282e-17	28.8684
358	1.10448	7.65479	10.174	1.99099e-22	2.10981e-21	39.2826
10873	1.104	3.91108	8.12684	2.827e-15	1.56553e-14	23.4186
54897	-1.1031	2.76907	-13.6973	4.78218e-37	1.40325e-35	73.0035
7466	-1.1028	6.29613	-10.8916	3.4252e-25	4.41704e-24	45.61
51294	1.10234	4.71557	7.98904	7.76196e-15	4.15712e-14	22.2338
4501	-1.10227	6.77227	-6.25816	7.74017e-10	2.58566e-09	10.7159
4649	-1.10176	4.02924	-8.59018	8.60888e-17	5.48197e-16	26.5074
23432	1.10158	1.87404	7.96058	9.54662e-15	5.08541e-14	22.6355
1767	-1.10036	0.739959	-5.68691	2.08338e-08	5.96544e-08	8.25934
391712	-1.10035	-0.000638556	-8.61929	6.88009e-17	4.40746e-16	27.5061
5026	-1.09943	0.650104	-8.63514	6.08801e-17	3.91453e-16	27.5065
26022	1.09932	7.01067	8.88431	8.71101e-18	6.02635e-17	28.695
43	-1.09924	0.271767	-7.50948	2.35072e-13	1.10815e-12	19.469
51659	1.0992	2.76568	8.14371	2.49589e-15	1.39107e-14	23.7811
83694	-1.0984	0.958225	-9.32647	2.5056e-19	1.999e-18	32.8821
152573	-1.09833	0.425519	-5.2869	1.7849e-07	4.65465e-07	6.246
6722	-1.09818	6.05685	-13.3749	1.30647e-35	3.5067e-34	69.4554
55190	1.09801	1.29125	3.45407	0.00059389	0.0010146	-1.28649
1955	1.09761	7.34029	9.58725	2.91783e-20	2.5416e-19	34.3348
222584	-1.0965	1.5591	-8.02086	6.15433e-15	3.32829e-14	22.8012
4907	1.09648	6.34592	5.84312	8.69079e-09	2.59917e-08	8.34343
3889	-1.09627	1.19359	-5.74737	1.48878e-08	4.33457e-08	8.48688
58476	-1.09568	5.79778	-11.3042	7.78562e-27	1.1209e-25	49.3557
51129	1.09524	5.20428	5.4273	8.52526e-08	2.29094e-07	6.25631
10076	1.09438	5.34422	5.69034	2.04422e-08	5.863e-08	7.62289
8795	1.09405	6.16917	15.446	4.16056e-45	2.0078e-43	91.2609
55013	1.09404	3.10484	4.62552	4.64364e-06	1.02821e-05	2.88092
1298	-1.09371	3.52574	-8.59402	8.35868e-17	5.33e-16	26.6067
84734	1.09362	3.15845	7.49454	2.60737e-13	1.22455e-12	19.1339
375790	1.09267	8.8795	15.8332	6.03312e-47	3.32903e-45	95.4968
30817	1.09167	1.63428	5.59907	3.37682e-08	9.50009e-08	7.95102
4068	-1.09027	-0.360576	-4.8147	1.89858e-06	4.40605e-06	4.1208
2196	1.08988	1.18621	3.91298	0.000102353	0.000192059	0.384872
9294	1.08904	3.44058	7.40837	4.7244e-13	2.16236e-12	18.4819
84168	-1.08796	6.54202	-9.19647	7.20416e-19	5.50649e-18	31.186
115908	1.08661	2.54071	3.16442	0.0016381	0.00264795	-2.5032
30851	1.08631	6.78834	15.8307	6.1953e-47	3.40496e-45	95.4273
1776	-1.08549	2.08501	-6.29222	6.30868e-10	2.12246e-09	11.3434
375387	1.08544	2.68864	8.5414	1.25187e-16	7.87392e-16	26.7429
10855	1.085	0.660652	4.25685	2.43014e-05	4.92716e-05	1.83232
9134	1.08475	0.92608	6.98368	8.16431e-12	3.31698e-11	16.1694
1393	-1.08424	0.846511	-6.26971	7.22223e-10	2.41739e-09	11.5125
84085	-1.08405	4.42304	-14.3529	5.10885e-40	1.84746e-38	79.5905
338442	1.08371	-0.506351	3.51289	0.000478979	0.000826855	-0.757715
22836	1.08278	6.51141	10.7376	1.37506e-24	1.70345e-23	44.2289
1544	-1.0825	0.650059	-7.58874	1.35311e-13	6.50938e-13	19.9532
340485	1.08241	1.75407	5.3197	1.50412e-07	3.94622e-07	6.4921
79180	1.08217	7.69468	9.79218	5.23144e-21	4.87915e-20	36.0437
83605	1.08198	5.89369	12.2659	8.29212e-31	1.60399e-29	58.495
11282	1.08182	7.34197	13.4525	5.91411e-36	1.62521e-34	70.2353
3841	-1.08156	2.1689	-12.7629	6.22191e-33	1.37877e-31	63.704
283948	1.08152	-0.188984	5.52312	5.1007e-08	1.40811e-07	7.85692
51308	1.08115	1.70418	4.97067	8.87714e-07	2.14121e-06	4.79422
79946	1.08066	1.62607	5.89635	6.42222e-09	1.94645e-08	9.56526
9245	-1.08062	0.0653767	-5.0012	7.63118e-07	1.85359e-06	4.92968
2675	-1.07988	4.74201	-5.91546	5.75821e-09	1.75354e-08	8.74143
3984	1.0796	6.21537	15.5033	2.22925e-45	1.09486e-43	91.8787
152206	-1.07923	0.987823	-13.643	8.37248e-37	2.42085e-35	72.7379
9687	1.07856	0.660315	3.22005	0.00135585	0.0022134	-1.91851
7277	1.07822	5.3727	8.16287	2.16608e-15	1.2136e-14	23.3608
2000	1.07679	3.76895	7.66429	7.95825e-14	3.90505e-13	20.1502
56477	-1.07661	3.00781	-12.9374	1.0897e-33	2.55369e-32	65.2748
143458	1.07606	2.30118	7.27452	1.17666e-12	5.16701e-12	17.8279
348094	-1.07589	2.69737	-15.472	3.13589e-45	1.5293e-43	91.778
10435	-1.07579	4.39835	-12.3167	5.05653e-31	9.93374e-30	58.9776
116984	-1.07578	5.76228	-14.0633	1.06938e-38	3.58617e-37	76.5271
57161	-1.07547	2.61571	-14.6737	1.70329e-41	6.74017e-40	83.2278
8701	-1.07525	1.4243	-5.54012	4.65293e-08	1.29067e-07	7.34274
10536	1.07463	5.67992	8.9023	7.55826e-18	5.27365e-17	28.9137
152756	-1.07401	1.44872	-11.5184	1.05459e-27	1.62109e-26	51.8867
8555	-1.07368	4.92039	-13.02	4.75368e-34	1.15304e-32	65.8804
100129792	-1.07351	1.10813	-10.9012	3.14083e-25	4.06546e-24	46.2963
222698	-1.07322	-0.272723	-7.53454	1.97508e-13	9.36489e-13	19.7361
11201	-1.07289	4.89124	-13.7458	2.89819e-37	8.74508e-36	73.2504
79174	-1.07283	5.51406	-9.28016	3.65456e-19	2.8808e-18	31.8333
142680	1.07273	-0.21133	5.38175	1.0854e-07	2.88925e-07	7.1399
54863	1.07155	4.82089	10.4857	1.29941e-23	1.49104e-22	42.193
343990	1.07153	4.52153	13.7146	3.99934e-37	1.18864e-35	73.1673
25758	1.07106	-0.772698	3.39166	0.000743642	0.00125389	-1.11849
63923	-1.07088	-0.231331	-4.50064	8.24146e-06	1.76831e-05	2.71282
6383	-1.07076	8.66079	-10.5566	6.92832e-24	8.10449e-23	42.7411
321	-1.07045	1.94974	-7.05626	5.06462e-12	2.1033e-11	16.1119
25894	1.06917	4.0418	5.51862	5.22633e-08	1.44049e-07	6.98712
376267	1.06882	4.77714	9.32826	2.46922e-19	1.97452e-18	32.4427
22996	1.06831	4.34408	6.65991	6.54442e-11	2.43264e-10	13.4265
83442	1.06815	7.44213	10.0902	4.10941e-22	4.20972e-21	38.5606
8645	1.06801	5.78091	11.6499	3.05713e-28	4.88929e-27	52.6325
7102	-1.06707	5.01041	-7.2347	1.53973e-12	6.69344e-12	16.7864
629	1.06693	5.82092	2.97703	0.00303614	0.0047317	-3.80815
80131	1.06672	2.90252	9.93535	1.55134e-21	1.50674e-20	37.8621
27286	1.06604	0.522596	3.56977	0.000387927	0.00067787	-0.739182
57644	-1.06577	0.631631	-10.3215	5.50776e-23	6.08798e-22	41.2637
1508	1.06544	13.1899	10.1241	3.0687e-22	3.18602e-21	39.1449
346389	1.06521	3.80224	3.30885	0.000996853	0.00165485	-2.35906
79856	1.06493	7.64742	6.3513	4.41479e-10	1.51499e-09	11.2335
64857	1.06446	5.19599	8.69953	3.69796e-17	2.43195e-16	27.4082
388125	1.06444	0.469452	2.95307	0.00327806	0.00508525	-2.68718
83690	-1.06402	3.90783	-8.7374	2.75468e-17	1.83601e-16	27.6493
7004	-1.06354	3.43427	-15.0564	2.82542e-43	1.23836e-41	87.1736
81839	-1.06343	4.51723	-14.7694	6.13877e-42	2.47157e-40	83.9899
126374	1.06296	4.54693	6.77324	3.18729e-11	1.22316e-10	14.0866
83540	1.06076	-0.423713	5.11449	4.32455e-07	1.08251e-06	5.82995
2523	1.06048	2.84736	11.5849	5.64422e-28	8.88323e-27	52.5475
147166	-1.06046	2.30281	-11.6076	4.55938e-28	7.23339e-27	52.5535
64757	-1.06045	5.44201	-8.49516	1.78258e-16	1.10811e-15	25.7125
1842	-1.0603	3.03352	-9.17386	8.64752e-19	6.56264e-18	31.2223
63898	1.0597	5.47727	11.2123	1.82232e-26	2.55975e-25	48.6082
540	-1.05969	1.56635	-12.6625	1.68592e-32	3.62578e-31	62.8254
200162	-1.05885	0.143222	-5.36878	1.16232e-07	3.08334e-07	6.73233
130271	-1.05877	2.42225	-9.92623	1.67691e-21	1.62301e-20	37.5418
9452	-1.05811	5.46618	-9.30612	2.95811e-19	2.34784e-18	32.0426
83604	-1.05795	4.59112	-9.13602	1.17308e-18	8.79653e-18	30.7082
3643	1.05782	7.04621	14.3411	5.78813e-40	2.08765e-38	79.4284
9121	-1.05721	3.20465	-9.64544	1.79571e-20	1.59427e-19	35.0248
7436	-1.05676	4.25065	-8.28574	8.67812e-16	5.02685e-15	24.2064
3574	-1.05659	-0.112996	-8.06056	4.60274e-15	2.51273e-14	23.3945
5581	-1.05448	2.79604	-14.0418	1.33736e-38	4.45251e-37	76.5612
2207	1.05445	3.60501	4.81121	1.93064e-06	4.47821e-06	3.59236
2307	1.05399	1.26109	5.76025	1.38537e-08	4.04625e-08	8.88805
58191	1.05391	5.71477	10.0424	6.20516e-22	6.22313e-21	38.2201
6349	-1.05342	-0.818082	-4.32158	1.83278e-05	3.76948e-05	2.06482
30832	-1.05253	0.907106	-7.43716	3.8757e-13	1.79286e-12	18.8731
1063	1.0519	2.15498	5.53152	4.8746e-08	1.34891e-07	7.47556
84187	-1.05173	4.59811	-13.3617	1.49343e-35	3.97007e-34	69.3415
9636	1.0507	4.82457	5.82187	9.79957e-09	2.91128e-08	8.40983
27106	1.05007	6.24737	10.6739	2.43467e-24	2.96051e-23	43.6721
1289	1.04941	5.12597	4.23287	2.69538e-05	5.43708e-05	0.722915
29108	1.04913	3.42275	6.24204	8.52453e-10	2.83537e-09	11.1319
284312	-1.04902	-0.0396971	-7.25585	1.33498e-12	5.83262e-12	17.8363
259307	1.04833	1.88144	3.98005	7.79491e-05	0.000148828	0.467063
624	-1.04816	3.55164	-7.77619	3.59899e-14	1.82386e-13	20.6252
160428	-1.04763	1.54433	-7.46146	3.27781e-13	1.5229e-12	18.9003
94121	-1.04737	3.81913	-10.8209	6.49195e-25	8.25652e-24	45.0644
150737	-1.04732	3.07576	-14.0779	9.17621e-39	3.09223e-37	76.8899
26472	1.04703	5.45512	10.3585	3.98489e-23	4.45445e-22	40.9713
9145	-1.04579	3.65232	-8.92503	6.3154e-18	4.45358e-17	29.1463
201627	-1.04532	4.78807	-16.5626	1.86874e-50	1.23248e-48	103.522
945	1.04528	0.789836	5.0741	5.30169e-07	1.31122e-06	5.45013
3321	1.04443	5.78267	6.89414	1.46344e-11	5.78774e-11	14.6328
10991	-1.04388	0.922384	-4.65492	4.0491e-06	9.03206e-06	3.15548
9379	-1.04305	2.33774	-7.07178	4.57089e-12	1.90856e-11	16.1285
10018	-1.04298	5.28937	-15.0838	2.10267e-43	9.33396e-42	87.3225
10252	1.04257	6.39289	8.67196	4.57967e-17	2.98909e-16	27.0724
55026	1.04164	0.733042	3.53568	0.000440327	0.000763653	-0.902426
23413	-1.04158	5.93111	-13.3963	1.0502e-35	2.83534e-34	69.6688
83871	1.04152	7.17533	12.6173	2.63817e-32	5.60408e-31	61.872
126326	1.04103	2.85494	6.56576	1.18084e-10	4.27907e-10	13.2012
114836	-1.04103	0.755686	-4.70385	3.21832e-06	7.27989e-06	3.38762
4846	1.04023	3.94925	8.5663	1.03434e-16	6.54136e-16	26.6554
22848	-1.04006	6.39152	-12.3194	4.92585e-31	9.69078e-30	58.9788
2022	1.03814	7.76156	9.3949	1.43095e-19	1.16993e-18	32.7687
5334	-1.03813	2.5896	-10.7719	1.00991e-24	1.26696e-23	44.8463
79365	1.03785	7.98978	8.20257	1.61369e-15	9.12602e-15	23.5517
6676	1.03761	1.27163	4.62376	4.68182e-06	1.036e-05	3.27264
84419	1.03758	2.63379	3.36615	0.000814426	0.00136741	-1.89894
64151	1.03707	0.638634	4.91705	1.15552e-06	2.74088e-06	4.71936
10231	-1.03657	4.27225	-8.12274	2.91372e-15	1.61034e-14	23.0108
157773	-1.03633	1.25648	-13.4058	9.53234e-36	2.58362e-34	70.2974
5881	-1.03603	1.8201	-10.3862	3.12407e-23	3.51204e-22	41.6225
90378	1.03596	3.84125	13.7125	4.08682e-37	1.21204e-35	73.268
146057	-1.0353	1.76073	-8.67827	4.3609e-17	2.85354e-16	27.6435
9450	1.03398	1.67781	4.62283	4.70213e-06	1.03999e-05	3.17612
64359	1.03396	5.57713	6.80932	2.52959e-11	9.78078e-11	14.1185
64420	1.03393	3.78999	8.36152	4.91124e-16	2.91434e-15	25.149
9508	-1.03293	1.46809	-10.0832	4.36499e-22	4.45178e-21	39.0785
9586	1.03217	3.04249	3.86748	0.000122856	0.00022806	-0.215408
729085	-1.03203	0.350731	-6.78852	2.89042e-11	1.11356e-10	14.7593
140	1.03178	1.39153	5.34392	1.32477e-07	3.49487e-07	6.66932
9493	1.03171	0.503715	5.41263	9.21652e-08	2.47094e-07	7.17228
440590	-1.03154	1.30991	-8.43285	2.86372e-16	1.74111e-15	25.8815
3687	1.03145	3.2377	3.73485	0.000207017	0.000374746	-0.772354
157285	-1.03084	5.87705	-8.20368	1.60043e-15	9.0584e-15	23.5484
6573	-1.03024	2.63675	-9.86665	2.78404e-21	2.66291e-20	36.9929
5320	-1.03013	-0.908167	-2.8136	0.00507083	0.00767636	-3.13654
126432	1.02998	4.44964	10.4347	2.03758e-23	2.30748e-22	41.8126
49854	-1.02947	4.28359	-15.4512	3.93231e-45	1.90428e-43	91.3353
4661	-1.02915	0.294068	-6.72149	4.43225e-11	1.67861e-10	14.3514
199221	-1.02902	0.796367	-9.22305	5.81012e-19	4.48302e-18	32.0925
9066	-1.02818	3.54432	-6.57238	1.13314e-10	4.11266e-10	12.7154
55857	-1.02809	4.193	-16.4547	6.2254e-50	3.90144e-48	102.362
27129	-1.02753	2.53167	-4.50336	8.1403e-06	1.74877e-05	2.09575
4804	1.02734	4.16003	3.09873	0.00204086	0.00325494	-3.13354
256329	-1.02733	1.10221	-9.84116	3.45622e-21	3.28542e-20	37.0984
10346	1.02714	5.84385	6.81461	2.44509e-11	9.4726e-11	14.118
9830	1.02707	4.58562	6.6832	5.64959e-11	2.11592e-10	13.4978
1944	1.02703	1.92228	9.45484	8.73936e-20	7.3136e-19	34.0355
55259	-1.027	1.77394	-12.0658	5.76471e-30	1.04641e-28	57.003
10675	1.02617	0.202829	6.52712	1.50153e-10	5.3862e-10	13.4308
4610	-1.02543	2.60233	-8.19499	1.7072e-15	9.62342e-15	23.8276
2275	1.02515	3.57934	8.22793	1.33625e-15	7.62865e-15	24.2152
90113	1.02493	-0.00198655	4.39616	1.31822e-05	2.76375e-05	2.52774
2295	-1.0249	0.0362854	-6.11583	1.80163e-09	5.80698e-09	10.7882
346689	-1.02466	1.73112	-6.67084	6.10839e-11	2.2779e-10	13.7332
57622	-1.02413	0.0169727	-8.16027	2.20828e-15	1.23624e-14	24.1045
54910	1.02398	5.50653	12.8484	2.65383e-33	6.04532e-32	64.247
4856	-1.02366	3.92688	-10.7586	1.13885e-24	1.41844e-23	44.4945
6273	1.02362	3.63805	3.49913	0.00050382	0.000867791	-1.69051
340156	-1.02355	0.668916	-14.801	4.3794e-42	1.79452e-40	84.8339
64581	1.02256	1.95632	4.36223	1.53236e-05	3.18906e-05	1.99264
4300	-1.0221	4.61085	-14.8794	1.89118e-42	7.81874e-41	85.1585
51226	-1.02101	3.10685	-10.1033	3.67257e-22	3.77617e-21	38.9023
51678	-1.02079	1.55259	-11.8465	4.72822e-29	8.06476e-28	54.9517
57509	1.02052	6.88117	11.3189	6.78893e-27	9.80467e-26	49.4889
55686	1.01933	3.79417	9.34672	2.12334e-19	1.70779e-18	32.795
845	-1.01848	0.706009	-6.54953	1.30644e-10	4.7157e-10	13.2196
598	1.01805	7.36533	11.9356	2.0168e-29	3.56739e-28	55.2709
54541	1.01749	6.34029	7.62753	1.03087e-13	5.01318e-13	19.457
7098	-1.01741	2.5246	-10.2591	9.50252e-23	1.03062e-21	40.3628
63027	-1.01734	3.33794	-12.0625	5.9513e-30	1.07746e-28	56.6617
80352	1.01639	-0.0229089	4.60836	5.02846e-06	1.10617e-05	3.44277
55558	1.01622	5.85743	11.5633	6.91606e-28	1.0799e-26	51.8106
124093	1.01589	-0.513508	4.54713	6.6672e-06	1.4478e-05	3.24273
7940	1.01397	2.08498	4.40607	1.26129e-05	2.65082e-05	2.14595
1230	1.0139	2.13823	4.73198	2.81775e-06	6.41978e-06	3.56538
5775	-1.0137	3.72156	-11.731	1.4185e-28	2.325e-27	53.4508
120	-1.01264	7.01022	-11.927	2.18964e-29	3.84855e-28	55.2305
1969	1.01255	6.16702	8.49588	1.77283e-16	1.10254e-15	25.7477
677	1.01186	9.37569	9.00921	3.23746e-18	2.34759e-17	29.7567
80381	1.01123	6.17907	12.2744	7.63495e-31	1.48309e-29	58.5536
132	1.01078	5.23325	14.0796	9.01018e-39	3.04368e-37	76.813
10858	-1.00997	-0.00135755	-7.89373	1.54877e-14	8.12519e-14	22.1989
161198	1.00925	5.28444	9.01812	3.01557e-18	2.19242e-17	29.865
55561	1.00915	5.28267	9.01278	3.14658e-18	2.28647e-17	29.8301
5002	1.00881	5.10383	10.0678	4.98567e-22	5.04763e-21	38.5183
53826	-1.00826	5.49258	-8.3429	5.65042e-16	3.3259e-15	24.5727
84000	-1.00813	3.10744	-6.41682	2.96198e-10	1.03438e-09	11.8679
57214	1.00809	1.62326	3.12796	0.00185156	0.00297393	-2.4277
26027	-1.00795	3.63544	-9.78189	5.70646e-21	5.276e-20	36.0908
340348	-1.00738	3.9357	-7.07263	4.54504e-12	1.89833e-11	15.8104
9413	-1.00705	6.23445	-7.88271	1.67696e-14	8.7744e-14	21.2392
2770	-1.00614	4.32824	-8.93219	5.96753e-18	4.22763e-17	29.1222
3112	1.0061	1.39953	3.02207	0.0026251	0.00411985	-2.71686
1756	1.00507	5.27006	4.73796	2.73899e-06	6.24752e-06	2.88036
87	1.00495	6.75938	10.5869	5.28912e-24	6.26105e-23	42.8801
55653	1.00457	5.12039	7.16764	2.41538e-12	1.03314e-11	16.48
25992	-1.00436	5.38449	-9.74456	7.81708e-21	7.12749e-20	35.6412
55876	1.00349	2.63999	5.1119	4.38146e-07	1.09616e-06	5.25376
8786	1.0034	0.974767	4.07435	5.27981e-05	0.000102646	1.0385
222183	1.00316	2.20349	6.05156	2.62444e-09	8.29496e-09	10.3097
7782	-1.00193	1.7935	-8.90483	7.40871e-18	5.18236e-17	29.3886
120376	-1.00126	1.83279	-7.94802	1.04576e-14	5.55572e-14	22.2293
4478	1.00013	9.80352	13.0859	2.44828e-34	6.00155e-33	66.6295

### Sheet: UCEC
entrezgene	logFC	AveExpr	t	P.Value	adj.P.Val	B
4969	-8.41151	-0.801404	-41.8448	1.16126e-177	1.67267e-173	395.585
730	-7.9356	-0.479118	-35.4711	1.21478e-147	1.74977e-144	326.825
1674	-7.60632	3.51698	-19.7198	1.08967e-66	5.60559e-65	141.003
125	-7.42441	-0.717887	-35.4585	1.39939e-147	1.83244e-144	326.666
1805	-6.74086	-0.1926	-36.3798	4.70644e-152	7.53239e-149	336.962
284654	-6.67668	-0.502033	-37.2576	2.83063e-156	8.15449e-153	346.607
4629	-6.60579	5.56897	-16.6502	3.352e-51	1.00798e-49	105.458
92293	-6.59035	-1.52124	-34.4858	8.22024e-143	6.96496e-140	315.611
256691	-6.37856	-0.0834613	-40.7146	1.69333e-172	1.21954e-168	383.839
91851	-6.33941	0.44458	-27.6445	4.38407e-108	1.00235e-105	236.077
1264	-6.25799	3.92408	-21.6914	6.40056e-77	4.77687e-75	164.479
5350	-6.15511	0.0611679	-32.5449	3.69941e-133	2.4221e-130	293.624
5740	-6.07994	1.98228	-28.6164	4.00274e-113	1.1305e-110	247.652
5178	-6.07546	0.76383	-35.3532	4.57026e-147	4.70214e-144	325.576
6358	-5.9926	0.763247	-28.2141	4.84339e-111	1.29193e-108	242.867
170261	-5.91544	1.08373	-30.6431	1.55333e-123	6.99192e-121	271.561
4605	5.88851	6.06301	11.5037	9.72517e-28	1.13334e-26	52.1787
5648	-5.8826	1.00587	-32.012	1.77503e-130	1.11163e-127	287.501
25884	-5.8247	-0.932472	-20.6703	1.32762e-71	8.3507e-70	152.362
10874	5.7993	1.50402	8.45281	2.28739e-16	1.30176e-15	26.5215
7490	-5.72647	1.88698	-25.2387	1.62276e-95	2.14443e-93	207.202
5733	-5.68628	0.0709873	-23.9381	1.08326e-88	1.17318e-86	191.554
10481	5.67857	0.827903	5.38766	1.03767e-07	2.80739e-07	7.29052
72	-5.62888	4.17709	-17.8334	4.38084e-57	1.63053e-55	118.922
25802	-5.58249	3.53205	-27.4697	3.55711e-107	8.00572e-105	233.982
85004	-5.52978	1.62184	-37.5033	1.89689e-157	6.8307e-154	349.44
5348	-5.50816	0.650355	-30.6861	9.37665e-124	4.50204e-121	272.055
84502	-5.49199	0.319882	-36.9976	4.99129e-155	1.02706e-151	343.803
6366	-5.46807	1.7095	-18.4846	2.25404e-60	9.57736e-59	126.493
2949	-5.4618	0.278207	-37.1507	9.19725e-156	2.20795e-152	345.478
1404	5.43263	2.27375	8.10117	3.20837e-15	1.66474e-14	23.9593
27129	-5.41337	1.07023	-35.4313	1.89878e-147	2.10384e-144	326.462
7148	-5.38994	3.92048	-20.1905	4.06286e-69	2.26827e-67	146.544
388121	-5.36848	0.899752	-34.584	2.69819e-143	2.42904e-140	316.922
7545	5.36536	0.623189	4.55113	6.49837e-06	1.45554e-05	3.36353
2001	5.3411	0.0970815	6.48322	1.91667e-10	6.73195e-10	13.3276
126306	5.33183	2.25553	5.21691	2.53301e-07	6.59296e-07	6.434
23414	-5.3118	-0.222322	-39.2246	1.38762e-165	6.66241e-162	367.916
6581	-5.29566	0.0379583	-30.7394	5.02036e-124	2.58262e-121	272.65
5013	5.27197	0.5638	8.9461	4.88574e-18	3.13053e-17	30.2567
23532	5.23583	7.46551	13.1695	7.43544e-35	1.21017e-33	68.279
27295	-5.22006	2.15547	-26.9594	1.61866e-104	3.1507e-102	227.877
8318	5.19801	3.61915	11.2493	1.05655e-26	1.16172e-25	49.8087
5239	-5.17961	2.98657	-23.7093	1.72064e-87	1.77029e-85	188.752
1804	-5.16812	0.940466	-21.5965	2.00479e-76	1.48087e-74	163.372
9068	-5.16609	0.288977	-23.2252	5.96705e-85	5.61761e-83	182.965
7020	5.13553	4.43799	5.92116	5.46543e-09	1.67998e-08	9.9167
56649	5.13063	6.1269	7.02053	6.17768e-12	2.45878e-11	16.313
9212	5.12987	4.52889	10.8225	5.36325e-25	5.40982e-24	45.9748
54796	-5.11054	2.15063	-33.9863	2.4104e-140	1.92885e-137	310.18
9787	5.08477	3.9064	9.85509	2.70423e-21	2.16279e-20	37.6049
995	5.07316	2.64524	12.4366	1.17406e-31	1.64127e-30	60.901
6424	-5.04278	4.7503	-10.7313	1.22478e-24	1.20668e-23	44.5645
283383	-5.04058	0.19547	-26.9867	1.16704e-104	2.30275e-102	228.206
10351	-5.0346	0.598307	-29.1577	6.42314e-116	1.96849e-113	254.061
9088	5.02126	4.49884	11.221	1.37489e-26	1.50372e-25	49.5795
1288	-5.00278	0.62289	-30.6935	8.59876e-124	4.27092e-121	272.136
57158	-4.99955	1.07519	-29.7195	8.26813e-119	2.98372e-116	260.706
2810	4.99906	6.55399	7.75409	3.99405e-14	1.89792e-13	21.1704
9833	4.97348	4.02522	11.1746	2.11561e-26	2.29814e-25	49.1514
5266	4.96087	2.86339	3.89707	0.000108676	0.00021185	0.644447
56475	-4.93423	-0.345747	-25.2655	1.17306e-95	1.60921e-93	207.536
2318	-4.92068	3.43679	-22.3049	3.97253e-80	3.14398e-78	171.83
332	4.90555	4.5132	9.04114	2.28597e-18	1.50653e-17	30.9665
11065	4.90301	5.69022	10.8114	5.93282e-25	5.96346e-24	45.8166
2273	-4.89637	3.91681	-24.6948	1.15604e-92	1.42322e-90	200.632
10024	4.894	4.58899	10.9383	1.86584e-25	1.93908e-24	47.0093
991	4.88916	5.95836	12.323	3.60146e-31	4.94052e-30	59.9473
3853	4.88502	2.0948	3.80431	0.000157225	0.000300953	0.358478
5549	-4.87737	3.47575	-22.4923	4.14646e-81	3.33663e-79	174.083
9464	-4.85125	1.63041	-28.8641	2.10088e-114	6.17573e-112	250.592
55388	4.80818	2.99098	10.077	4.01369e-22	3.40077e-21	39.4683
8854	-4.79734	3.02687	-20.8508	1.5337e-72	9.99611e-71	154.403
1036	-4.79599	-0.646606	-27.0503	5.43942e-105	1.08819e-102	228.914
171024	-4.78656	4.19624	-23.4681	3.17063e-86	3.17152e-84	185.839
3110	4.76343	0.48914	6.00353	3.39829e-09	1.06526e-08	10.5633
6495	4.76281	1.98617	5.24646	2.17428e-07	5.68495e-07	6.55688
5307	4.75499	3.17838	5.18181	3.03376e-07	7.84388e-07	6.16015
2619	-4.75419	2.35927	-24.4005	4.05018e-91	4.74299e-89	197.092
55872	4.74089	3.64231	9.49506	5.60906e-20	4.13686e-19	34.6325
85352	-4.723	1.21071	-26.2641	6.92103e-101	1.21574e-98	219.546
4684	-4.71003	2.44908	-19.9969	4.06513e-68	2.16867e-66	144.253
92291	4.69468	3.61317	4.2348	2.65818e-05	5.54825e-05	1.84307
316	-4.6917	-0.219427	-27.3806	1.03455e-106	2.25782e-104	232.896
9133	4.69039	4.81697	12.0886	3.56866e-30	4.65607e-29	57.7155
146909	4.67959	3.94588	11.2234	1.34447e-26	1.47268e-25	49.6006
29128	4.67917	4.77525	10.6885	1.80348e-24	1.7576e-23	44.7607
2252	-4.67833	0.91371	-35.436	1.80133e-147	2.10384e-144	326.491
8839	-4.67501	-0.252013	-25.0138	2.45173e-94	3.1815e-92	204.506
55355	4.6682	4.19662	11.0587	6.17706e-26	6.5567e-25	48.1006
10112	4.65872	4.84676	11.504	9.69966e-28	1.13129e-26	52.1827
140597	-4.65409	0.0206014	-20.1714	5.0961e-69	2.80169e-67	146.419
1058	4.65204	2.90459	10.5282	7.59056e-24	7.12741e-23	43.353
128239	4.64434	4.73451	11.2095	1.52988e-26	1.67069e-25	49.4633
116535	-4.63438	3.07487	-28.621	3.78677e-113	1.09089e-110	247.703
85442	-4.6286	-0.0209767	-23.1687	1.18119e-84	1.09767e-82	182.294
4312	4.60363	1.29956	6.30152	5.81948e-10	1.95941e-09	12.2565
51050	-4.5952	0.498109	-25.3198	6.09078e-96	8.43573e-94	208.197
4321	4.58878	1.60337	6.13135	1.60811e-09	5.18658e-09	11.2719
3131	-4.57305	1.0826	-30.0021	2.93883e-120	1.14408e-117	264.031
158471	-4.56825	2.56823	-24.2223	3.48925e-90	4.02073e-88	194.94
8436	-4.56626	2.3525	-29.656	1.75374e-118	6.16118e-116	259.961
4751	4.56547	4.10533	11.2563	9.90339e-27	1.09058e-25	49.9022
10100	-4.55482	1.21511	-27.2377	5.74067e-106	1.21601e-103	231.215
8404	-4.55251	6.46713	-18.9753	7.16158e-63	3.2852e-61	132.22
140628	-4.54373	-1.60501	-16.3875	6.50831e-50	1.86373e-48	102.713
6241	4.5409	5.33161	10.7833	7.64981e-25	7.64662e-24	45.5689
399474	-4.53421	1.37209	-26.4803	5.13016e-102	9.23685e-100	222.14
613037	4.51827	6.23159	3.04869	0.00240275	0.00393889	-3.019
139221	-4.50718	0.104192	-22.7216	2.60955e-82	2.22414e-80	176.914
64168	-4.49769	-0.313764	-29.6215	2.63753e-118	9.04548e-116	259.46
151648	4.49305	2.04595	11.6919	1.63052e-28	1.96876e-27	53.8231
27254	-4.48533	1.40048	-24.966	4.36434e-94	5.56319e-92	203.927
55165	4.47166	4.44836	10.9357	1.91057e-25	1.98127e-24	46.9792
2305	4.47039	5.6005	11.8274	4.45487e-29	5.52695e-28	55.1778
1634	-4.45968	6.10362	-14.3352	3.88746e-40	8.0337e-39	80.0496
148252	-4.45824	0.271951	-26.1692	2.17242e-100	3.68135e-98	218.402
5138	-4.45669	1.24943	-33.2716	8.5698e-137	6.17197e-134	301.998
4638	-4.45534	5.81132	-19.6513	2.4547e-66	1.24938e-64	140.163
653499	4.43585	0.534885	6.23402	8.73332e-10	2.8905e-09	11.8681
57116	4.4301	1.95339	12.6214	1.87359e-32	2.69333e-31	62.6891
22974	4.42998	5.95667	11.9267	1.71387e-29	2.1693e-28	56.0909
4288	4.42562	6.41115	13.9939	1.44261e-38	2.75954e-37	76.7713
4239	-4.42518	4.07986	-15.7305	1.0021e-46	2.58214e-45	95.1273
25890	-4.42443	2.29446	-25.5533	3.63924e-97	5.34894e-95	210.985
6289	4.42189	1.97426	4.07645	5.20827e-05	0.000105276	1.3646
3779	-4.41461	1.81094	-26.2149	1.25244e-100	2.14764e-98	218.948
23397	4.40949	3.99647	11.2829	7.72288e-27	8.57675e-26	50.1469
7015	4.40396	-0.599678	9.98167	9.14035e-22	7.519e-21	38.6031
127343	4.39112	-0.851117	7.21221	1.71984e-12	7.23076e-12	17.8756
1048	4.3865	0.591307	3.99156	7.40256e-05	0.000147112	1.08072
57405	4.38521	2.56938	11.7349	1.08119e-28	1.31756e-27	54.2787
547	4.38081	4.64214	3.49793	0.00050465	0.000907828	-1.11333
9700	4.37985	4.27268	10.3572	3.46013e-23	3.09949e-22	41.8597
56849	-4.37976	0.374264	-30.6598	1.27734e-123	5.9351e-121	271.707
26	4.37419	3.65667	3.50342	0.000494573	0.000890812	-0.938201
2290	4.37185	-0.289282	5.12612	4.0309e-07	1.02927e-06	6.00074
259266	4.37163	3.99651	9.47217	6.78291e-20	4.96196e-19	34.4157
89958	4.36711	5.4346	12.3638	2.4112e-31	3.32671e-30	60.3498
108	-4.36655	-0.517351	-25.8617	8.82412e-99	1.42812e-96	214.665
157313	4.3627	2.9689	10.5649	5.46711e-24	5.16382e-23	43.687
55057	4.3395	1.43003	8.33723	5.50069e-16	3.04153e-15	25.6711
11248	-4.33214	1.02009	-29.3343	7.90454e-117	2.53015e-114	256.153
699	4.33084	4.52531	10.6742	2.04966e-24	1.9881e-23	44.6275
347	-4.33071	2.90276	-16.4276	4.1433e-50	1.1936e-48	102.899
50487	4.32981	0.421248	7.51599	2.14256e-13	9.63215e-13	19.8888
395	-4.32775	0.629248	-34.8036	2.24743e-144	2.15814e-141	319.343
8912	-4.32754	3.08597	-25.8427	1.11005e-98	1.75706e-96	214.458
9156	4.32214	2.99786	10.7932	6.99416e-25	7.02048e-24	45.7054
55247	4.32193	1.11337	12.1136	2.79827e-30	3.67758e-29	57.7208
9118	4.31607	1.14679	5.50122	5.65534e-08	1.56502e-07	7.8675
79827	-4.31557	0.506642	-28.5218	1.23398e-112	3.41812e-110	246.509
127435	-4.31526	3.08212	-20.4399	2.07804e-70	1.25239e-68	149.501
3169	4.30638	2.36236	3.99798	7.20997e-05	0.000143482	0.998505
9928	4.29848	2.88077	10.8406	4.54919e-25	4.6113e-24	46.1245
7272	4.29542	3.6836	10.0195	6.59762e-22	5.47105e-21	38.9774
2159	-4.29424	0.824719	-27.7229	1.71458e-108	4.04866e-106	237.008
11247	4.28781	1.69128	5.58799	3.53124e-08	9.98705e-08	8.29025
1381	4.28517	0.975742	4.04819	5.85902e-05	0.000117703	1.29691
1515	4.28439	5.07951	6.2074	1.02395e-09	3.35738e-09	11.3562
768	4.26597	2.74108	4.57674	5.77604e-06	1.3016e-05	3.34463
64151	4.2552	4.29737	10.7808	7.82714e-25	7.80763e-24	45.5879
4496	4.25381	-0.785946	8.3093	6.7905e-16	3.72895e-15	25.4643
84870	-4.25167	1.1872	-17.2074	5.89242e-54	1.96469e-52	111.806
701	4.25161	4.37683	10.7813	7.79356e-25	7.77952e-24	45.588
51458	4.24984	-0.589603	6.62544	7.89126e-11	2.85879e-10	14.1835
83540	4.24372	3.3274	9.34392	1.9558e-19	1.38844e-18	33.4002
24137	4.24075	4.34205	11.4626	1.43283e-27	1.65373e-26	51.7982
51512	4.23066	3.90483	11.3178	5.57483e-27	6.24415e-26	50.468
6387	-4.22809	4.0476	-18.9458	1.01375e-62	4.63559e-61	131.838
59	-4.2278	7.45425	-14.3322	4.01571e-40	8.28686e-39	80.0442
55022	-4.22713	0.410923	-29.5051	1.04482e-117	3.4999e-115	258.14
145581	-4.22474	-1.17559	-19.0955	1.74186e-63	8.146e-62	133.766
4660	-4.22405	4.98226	-23.8748	2.32708e-88	2.46465e-86	190.741
55723	4.22347	5.29782	12.8883	1.28858e-33	1.97035e-32	65.5244
251	4.22286	2.79428	3.07853	0.00217819	0.00359594	-2.1946
360205	4.21838	-1.6861	7.08022	4.16076e-12	1.69059e-11	17.0233
1842	-4.21764	1.42264	-30.3547	4.60975e-122	1.95291e-119	268.178
6273	4.21398	3.84908	5.54002	4.58482e-08	1.27984e-07	7.81674
5644	4.2133	-0.909943	5.90652	5.94397e-09	1.82047e-08	10.0303
116039	-4.21274	3.71769	-20.9096	7.59133e-73	4.99294e-71	155.094
51702	4.21212	-1.20997	7.13582	2.8724e-12	1.18313e-11	17.3805
79974	-4.21043	1.8608	-26.8182	8.83073e-104	1.69597e-101	226.189
55789	4.20337	2.89515	9.54747	3.62538e-20	2.71273e-19	35.0631
9768	4.2032	4.55241	10.4373	1.70471e-23	1.56698e-22	42.5329
2247	-4.19847	1.69993	-31.9257	4.83732e-130	2.78707e-127	286.508
157570	4.18433	2.38585	9.67299	1.26584e-20	9.70364e-20	36.0915
3854	4.18243	0.324194	4.63159	4.47936e-06	1.02057e-05	3.71581
6517	-4.17915	0.0419631	-29.0301	2.92124e-115	8.76615e-113	252.495
400120	-4.17747	0.916011	-20.1725	5.03288e-69	2.77753e-67	146.401
8438	4.17403	3.7359	11.3286	5.04011e-27	5.65843e-26	50.5674
84000	4.17387	3.97342	5.68931	2.02156e-08	5.85299e-08	8.60471
126393	-4.16912	4.25049	-16.1527	9.0813e-49	2.50109e-47	99.8098
221150	4.16896	3.4783	12.4803	7.62333e-32	1.07443e-30	61.4921
89870	4.16833	-0.813646	6.75782	3.40625e-11	1.27405e-10	14.9935
8639	-4.16765	3.02467	-25.9401	3.4328e-99	5.61887e-97	215.63
57419	-4.16182	2.50301	-26.678	4.76334e-103	8.7963e-101	224.5
255189	4.1596	0.767485	6.45205	2.32324e-10	8.10265e-10	13.1414
64409	-4.15803	0.787957	-17.9766	8.34448e-58	3.17973e-56	120.666
147841	4.15208	1.45094	9.28753	3.10531e-19	2.1713e-18	32.9475
147906	-4.14665	1.88775	-29.7194	8.2858e-119	2.98372e-116	260.709
285382	-4.13701	0.673186	-29.7963	3.33671e-119	1.26479e-116	261.586
6943	-4.12974	-1.11219	-19.1048	1.55986e-63	7.34257e-62	133.876
113115	4.12847	2.15864	11.5851	4.50256e-28	5.32471e-27	52.8663
144455	4.12727	2.63054	9.44656	8.38757e-20	6.09866e-19	34.2433
389136	-4.12601	0.762213	-27.8944	2.20432e-109	5.47432e-107	239.051
81624	4.12582	3.01057	10.17	1.78804e-22	1.54037e-21	40.2691
1870	4.12382	3.11212	10.7017	1.59981e-24	1.5644e-23	44.8986
54829	-4.12333	1.99636	-19.7721	5.86056e-67	3.04749e-65	141.609
7429	4.12031	-0.849716	5.47702	6.44212e-08	1.77525e-07	7.75016
55635	4.11429	3.14447	9.97709	9.50828e-22	7.81273e-21	38.6275
8336	4.11318	-0.232303	14.3094	5.11734e-40	1.04702e-38	79.5771
7153	4.11261	6.46548	12.6741	1.10801e-32	1.61048e-31	63.2843
63967	4.11139	1.79135	8.60264	7.23542e-17	4.27302e-16	27.6456
5347	4.10821	5.13147	11.3372	4.65343e-27	5.23657e-26	50.5879
114905	-4.10198	0.704404	-26.4453	7.81869e-102	1.39038e-99	221.72
57082	4.09852	2.14306	8.35277	4.8911e-16	2.71908e-15	25.7813
4129	-4.09073	4.0872	-17.3412	1.2717e-54	4.3304e-53	113.242
7123	-4.07866	1.91221	-25.8438	1.09567e-98	1.75357e-96	214.488
7546	4.07865	-0.608408	4.92806	1.0841e-06	2.65297e-06	5.06205
9737	-4.07805	1.96893	-36.8494	2.56798e-154	4.62364e-151	342.255
9429	-4.07401	1.68427	-25.783	2.27967e-98	3.5308e-96	213.76
286887	4.07238	-0.0221796	4.5001	8.20428e-06	1.81388e-05	3.14591
3868	4.06978	1.77477	3.99889	7.18304e-05	0.000143006	1.05368
2627	-4.06388	1.58473	-24.9935	3.1342e-94	4.03081e-92	204.256
3963	4.06357	0.488224	6.31319	5.42297e-10	1.83105e-09	12.3264
2354	-4.05534	3.56928	-15.2878	1.31785e-44	3.18494e-43	90.2626
10350	-4.05134	0.212531	-24.0759	2.04784e-89	2.26901e-87	193.217
4692	-4.04618	3.16393	-28.3572	8.78336e-112	2.38708e-109	244.564
91624	-4.04458	1.70471	-27.054	5.19849e-105	1.0697e-102	229.016
9796	-4.04404	0.81251	-30.6346	1.71816e-123	7.4995e-121	271.43
56978	-4.03977	-0.430683	-29.4556	1.87812e-117	6.14829e-115	257.412
10439	-4.03827	1.30139	-21.4996	6.41887e-76	4.69327e-74	162.217
5652	4.03722	7.91629	12.8529	1.84132e-33	2.79182e-32	64.8696
1066	-4.0352	2.09851	-14.8848	1.06298e-42	2.37751e-41	85.9395
5017	4.02873	3.03803	6.53609	1.38059e-10	4.90649e-10	13.5267
150468	4.02465	2.13368	10.0606	4.62591e-22	3.89658e-21	39.3251
8345	4.01686	0.655834	6.47904	1.96683e-10	6.90307e-10	13.3019
6876	-4.01511	7.59408	-13.2535	3.14841e-35	5.21262e-34	68.8299
54478	4.01169	3.06349	9.77778	5.22026e-21	4.09769e-20	36.9582
387763	-4.01007	3.77544	-22.7929	1.10357e-82	9.63384e-81	177.692
163175	-4.00428	0.493437	-31.9512	3.59662e-130	2.15857e-127	286.722
221091	-3.99954	1.74729	-27.2103	7.96924e-106	1.66361e-103	230.887
3778	-3.99616	3.88617	-18.3152	1.62811e-59	6.68127e-58	124.473
79733	3.99248	2.52452	10.4822	1.14363e-23	1.06428e-22	42.9607
8796	3.98865	-0.0283858	5.6124	3.08953e-08	8.78264e-08	8.45004
53820	3.97597	1.41512	6.24789	8.03701e-10	2.67047e-09	11.9313
2674	-3.97555	0.814861	-18.6002	5.83502e-61	2.53155e-59	127.907
477	-3.97361	0.760048	-15.4816	1.56715e-45	3.91896e-44	92.5363
9452	-3.97162	2.15945	-25.4544	1.2001e-96	1.71151e-94	209.798
729533	3.96853	1.78414	7.27235	1.14494e-12	4.87919e-12	18.2502
6288	3.96586	2.76583	3.71057	0.000226613	0.000425571	-0.144308
548596	3.96553	3.44837	4.87739	1.38895e-06	3.35792e-06	4.58691
362	3.96431	5.69741	4.43677	1.09222e-05	2.38333e-05	2.27031
729359	-3.96148	2.29367	-21.5805	2.42891e-76	1.785e-74	163.148
63876	-3.95994	0.298368	-21.7411	3.52337e-77	2.64326e-75	165.147
79919	3.95901	2.39459	5.64707	2.55343e-08	7.32078e-08	8.53525
80332	-3.95879	2.13192	-18.7414	1.11664e-61	4.91867e-60	129.484
1134	3.94662	-0.726556	8.34813	5.06596e-16	2.81195e-15	25.7486
27299	3.94539	0.844327	6.34353	4.51192e-10	1.53531e-09	12.5006
253827	-3.94304	3.28566	-24.0717	2.15491e-89	2.36941e-87	193.113
81607	3.93123	4.97517	7.53353	1.89592e-13	8.57151e-13	19.7188
220965	-3.91743	0.804733	-24.179	5.88906e-90	6.67921e-88	194.459
1029	3.91601	4.10832	4.97621	8.54931e-07	2.11334e-06	4.93435
10721	3.91596	2.85977	11.1042	4.05843e-26	4.34953e-25	48.5086
6286	3.9142	1.17985	4.51714	7.59177e-06	1.68623e-05	3.19888
7275	-3.90813	2.07935	-23.2064	7.49004e-85	7.00562e-83	182.704
10974	-3.90288	2.97303	-20.2628	1.71686e-69	9.81338e-68	147.396
4916	-3.89732	-0.619029	-20.0894	1.35238e-68	7.3508e-67	145.473
862	-3.88881	-0.96406	-21.3541	3.68378e-75	2.62679e-73	160.477
11004	3.88707	4.86641	10.2537	8.60593e-23	7.55853e-22	40.8839
2906	3.88698	3.02654	4.83521	1.70429e-06	4.07378e-06	4.43757
339366	-3.8857	0.120312	-22.6201	8.87629e-82	7.34794e-80	175.697
5308	3.87766	-0.848766	5.64992	2.51361e-08	7.21092e-08	8.64957
2202	-3.86903	3.58025	-17.542	1.26567e-55	4.43571e-54	115.542
8630	-3.86514	-0.343269	-25.3305	5.35689e-96	7.49132e-94	208.272
1545	-3.86275	3.21895	-21.3442	4.14693e-75	2.94248e-73	160.294
26166	-3.86174	-0.774868	-15.1139	8.81066e-44	2.06692e-42	88.6769
81610	3.84893	3.83885	9.15921	8.82522e-19	5.99333e-18	31.8665
57088	-3.8462	2.04161	-30.06	1.48456e-120	5.9399e-118	264.721
3161	3.84098	3.04341	9.42126	1.03399e-19	7.46921e-19	34.023
56917	-3.84074	2.0245	-25.6261	1.51276e-97	2.29366e-95	211.869
9232	3.83135	5.08293	10.3614	3.33642e-23	3.00174e-22	41.7975
8406	-3.80954	1.28608	-23.4435	4.27217e-86	4.24388e-84	185.587
7083	3.80843	6.20581	14.2616	8.50356e-40	1.72272e-38	79.5425
257194	-3.80684	-0.320847	-19.409	4.31175e-65	2.11246e-63	137.447
55143	3.80398	4.62378	11.3101	5.99355e-27	6.68715e-26	50.3523
201299	3.80326	-0.228505	12.1129	2.81659e-30	3.69829e-29	57.7009
220134	3.79334	3.21769	11.8824	2.62541e-29	3.28267e-28	55.7441
552	-3.79016	-0.808299	-19.4272	3.47906e-65	1.71032e-63	137.658
5334	-3.78968	0.218816	-31.6762	8.80453e-129	4.87771e-126	283.482
5069	-3.78809	0.420979	-23.3572	1.21168e-85	1.19541e-83	184.563
57616	-3.78476	2.4661	-28.1282	1.35036e-110	3.47332e-108	241.842
57822	3.78226	1.02408	6.29877	5.91679e-10	1.99078e-09	12.2301
2690	-3.77746	-0.189806	-27.3578	1.36024e-106	2.9243e-104	232.563
1159	3.77135	4.13089	5.68054	2.12219e-08	6.12462e-08	8.47539
3833	3.769	5.41742	11.2595	9.61126e-27	1.06004e-25	49.8172
10331	3.76676	3.19252	4.23845	2.61664e-05	5.46628e-05	1.78244
84107	3.75945	-1.74566	6.15005	1.43973e-09	4.66649e-09	11.393
783	-3.75586	-0.199109	-33.8918	7.08523e-140	5.37135e-137	308.759
898	3.74303	4.33367	7.68665	6.45422e-14	3.02527e-13	20.8174
64714	3.74191	0.478396	5.51662	5.20422e-08	1.44435e-07	7.94984
401089	-3.73655	1.06334	-21.1812	2.93237e-74	2.05038e-72	158.428
387695	3.73577	-0.242428	4.86446	1.47906e-06	3.56023e-06	4.76625
6820	3.73232	2.78513	4.70908	3.11394e-06	7.22275e-06	3.88863
3852	3.72718	4.03669	3.20693	0.0014152	0.00239959	-2.07024
120892	-3.72455	0.828444	-25.8212	1.43787e-98	2.25121e-96	214.227
2327	-3.72041	-0.436074	-13.7435	1.98883e-37	3.62622e-36	74.1239
2532	-3.71783	2.92838	-14.9843	3.6097e-43	8.21392e-42	86.9804
85453	-3.71315	2.23838	-20.2022	3.53363e-69	1.98048e-67	146.702
6543	-3.71296	-0.918386	-18.8127	4.83684e-62	2.14369e-60	130.46
84057	3.71173	2.18877	10.4849	1.11633e-23	1.04007e-22	42.9835
10003	-3.71125	-0.508274	-25.5234	5.2203e-97	7.59528e-95	210.54
54039	-3.7107	-0.356706	-20.3291	7.79566e-70	4.56458e-68	148.312
7049	-3.70628	3.7743	-21.0275	1.85032e-73	1.23963e-71	156.498
51705	-3.7044	2.04972	-25.5105	6.09908e-97	8.78512e-95	210.478
83715	3.69442	5.40061	6.6076	8.82813e-11	3.18618e-10	13.5921
10580	-3.69396	3.83127	-23.3115	2.1031e-85	2.03309e-83	183.94
84302	-3.69015	0.918829	-18.2725	2.67806e-59	1.07751e-57	124.1
10335	-3.68961	3.71518	-22.3631	1.96985e-80	1.56761e-78	172.517
221662	-3.68444	1.32326	-20.3174	8.95504e-70	5.20115e-68	148.119
6330	-3.68226	-0.0104006	-22.6421	6.81021e-82	5.70315e-80	175.959
4675	-3.68217	0.670571	-25.5753	2.79024e-97	4.18652e-95	211.267
57631	-3.6778	0.223375	-21.6214	1.48602e-76	1.10333e-74	163.718
668	-3.6752	1.36316	-19.2324	3.46975e-64	1.66594e-62	135.296
57595	-3.67345	0.76013	-23.3047	2.28257e-85	2.19188e-83	183.93
164832	-3.67343	3.7823	-19.2258	3.74847e-64	1.79379e-62	135.121
990	3.67127	4.37656	11.62	3.23101e-28	3.84942e-27	53.2457
11130	3.6704	5.43693	13.4024	6.82491e-36	1.16338e-34	70.6745
6616	-3.66895	-0.317111	-18.8303	3.93335e-62	1.74864e-60	130.668
4072	3.66483	8.77918	16.0125	4.35059e-48	1.16696e-46	98.2585
5649	-3.66251	-0.288663	-13.457	3.88609e-36	6.72779e-35	71.1575
10060	-3.66099	2.16143	-24.655	1.8693e-92	2.26264e-90	200.171
26579	3.6594	0.969282	5.04814	5.97413e-07	1.49994e-06	5.60885
57683	-3.65889	0.555999	-22.0772	6.17011e-79	4.80402e-77	169.174
55713	-3.65726	-0.480921	-17.3282	1.47713e-54	5.01807e-53	113.326
283807	-3.65217	0.568562	-32.9314	4.28331e-135	2.93794e-132	297.988
79924	3.64693	3.10617	7.21671	1.66838e-12	7.01852e-12	17.7849
57453	-3.64242	-1.17933	-16.0705	2.27879e-48	6.15829e-47	99.1874
8425	-3.638	6.39691	-13.9636	1.98293e-38	3.76312e-37	76.1233
414332	-3.63679	-0.665541	-16.1232	1.26306e-48	3.46536e-47	99.7591
192668	-3.63354	1.48478	-16.4129	4.88778e-50	1.40526e-48	102.818
7044	-3.62526	2.30566	-11.0086	9.79227e-26	1.02805e-24	47.1082
8736	-3.62362	0.508906	-26.1075	4.56446e-100	7.64494e-98	217.654
84935	-3.6213	0.383973	-25.2622	1.22139e-95	1.65971e-93	207.493
114800	-3.61904	-0.460978	-19.7277	9.91873e-67	5.12077e-65	141.202
81620	3.61842	4.73315	11.0826	4.95429e-26	5.29389e-25	48.2463
11339	3.61818	2.35143	10.777	8.10562e-25	8.06308e-24	45.5597
7078	-3.61809	6.10452	-15.4048	3.64783e-45	9.02806e-44	91.5582
23345	-3.61707	4.10298	-22.7256	2.4861e-82	2.13153e-80	176.878
56992	3.61342	3.41011	9.82173	3.5934e-21	2.85018e-20	37.2947
23624	3.61158	4.44547	6.63763	7.30796e-11	2.65684e-10	13.9357
10267	-3.61029	4.39795	-15.0984	1.04373e-43	2.43267e-42	88.1921
1063	3.60812	6.22914	12.6701	1.15327e-32	1.67288e-31	63.2107
80178	3.60095	3.64455	12.3656	2.36731e-31	3.26929e-30	60.3934
2788	-3.59967	1.53991	-26.7036	3.49876e-103	6.54495e-101	224.82
4886	-3.5995	-0.295101	-16.5756	7.79429e-51	2.31482e-49	104.798
23768	-3.59676	2.20002	-20.2378	2.31289e-69	1.30647e-67	147.129
10290	-3.59453	2.89	-17.0616	3.11981e-53	1.0144e-51	110.068
4857	-3.59366	-0.0120251	-17.861	3.18153e-57	1.18722e-55	119.412
79369	3.59218	0.295337	9.97882	9.3673e-22	7.70129e-21	38.5824
79148	-3.5898	0.215369	-23.5173	1.75115e-86	1.76389e-84	186.486
51285	-3.58874	2.88699	-27.462	3.90142e-107	8.64555e-105	233.887
10000	-3.58701	2.57871	-29.2217	3.00423e-116	9.40717e-114	254.829
10391	-3.58684	1.25928	-23.0108	7.95116e-84	7.24864e-82	180.38
7220	-3.57906	1.02339	-25.6366	1.33317e-97	2.04287e-95	212.007
64388	-3.57889	1.09972	-11.2848	7.58834e-27	8.43383e-26	49.7703
23492	-3.57847	3.96962	-28.2011	5.65218e-111	1.48025e-108	242.703
112885	-3.57767	-0.993498	-14.3319	4.02956e-40	8.30355e-39	80.3448
90019	3.57327	0.42799	4.63668	4.37426e-06	9.98034e-06	3.73699
2525	3.55988	2.43389	4.75034	2.56051e-06	6.00579e-06	4.08262
26154	3.5532	-0.387968	6.43658	2.55528e-10	8.87541e-10	13.0519
5837	-3.55296	0.549099	-23.7976	5.91884e-88	6.22299e-86	189.865
63950	3.55245	-0.953917	7.00493	6.84679e-12	2.70937e-11	16.5416
147463	-3.54913	0.570626	-23.7461	1.10206e-87	1.1503e-85	189.246
728833	3.54452	2.40718	10.2037	1.33255e-22	1.15696e-21	40.5572
374393	3.54208	2.81136	8.54029	1.17022e-16	6.79948e-16	27.1367
2562	-3.54077	-0.424839	-17.0481	3.64095e-53	1.17588e-51	110.142
57863	-3.53844	-0.210709	-15.318	9.46576e-45	2.29537e-43	90.8636
8622	-3.53825	1.33246	-26.2487	8.33165e-101	1.44589e-98	219.363
23584	-3.5375	-0.420307	-11.6133	3.44473e-28	4.09388e-27	53.0526
8348	3.53707	-0.111683	7.31408	8.61922e-13	3.69938e-12	18.5427
3866	3.53234	1.23388	5.77252	1.27057e-08	3.75721e-08	9.26017
57608	-3.52582	3.78515	-26.7762	1.46205e-103	2.77097e-101	225.667
126353	3.52207	5.23234	6.21156	9.98815e-10	3.28169e-09	11.2271
10398	-3.52142	7.15584	-13.7229	2.46408e-37	4.48139e-36	73.6313
482	-3.51742	1.6896	-22.7773	1.33116e-82	1.15506e-80	177.558
389421	3.51738	-2.0503	5.87722	7.02658e-09	2.13886e-08	9.87335
6382	3.51696	7.13795	13.1805	6.6424e-35	1.08601e-33	68.1855
23114	-3.51666	2.13615	-19.5541	7.75515e-66	3.90577e-64	139.04
9074	3.50993	0.289115	3.15087	0.00171143	0.00287213	-1.81577
84417	-3.50228	0.162869	-13.2894	2.17949e-35	3.64192e-34	69.397
5662	-3.50052	3.12617	-21.0482	1.44334e-73	9.80654e-72	156.755
55897	3.49969	2.22858	5.32891	1.41449e-07	3.77442e-07	6.86652
113130	3.49852	4.86967	10.0461	5.24407e-22	4.38905e-21	39.0615
79019	3.49712	4.31607	10.6031	3.88354e-24	3.69964e-23	43.9658
130497	-3.49481	0.311499	-17.2837	2.45974e-54	8.23957e-53	112.787
6422	-3.49373	4.52728	-12.0133	7.41661e-30	9.53829e-29	56.4572
3316	-3.49156	1.04923	-26.0248	1.23643e-99	2.04707e-97	216.672
2775	-3.48829	0.906315	-24.6774	1.42692e-92	1.74181e-90	200.463
3898	3.48828	6.88582	9.7939	4.55285e-21	3.58945e-20	36.6275
7041	-3.48526	4.36941	-20.4858	1.20279e-70	7.31014e-69	150.031
5507	-3.48373	0.950353	-24.6046	3.43808e-92	4.09274e-90	199.586
11217	-3.4761	1.93236	-14.7632	3.95775e-42	8.66373e-41	84.653
115749	3.47562	0.229074	6.24066	8.39267e-10	2.78351e-09	11.9066
1359	-3.47081	-0.56822	-13.7538	1.78571e-37	3.25999e-36	74.2706
23704	-3.46719	1.6052	-21.9656	2.36531e-78	1.82192e-76	167.804
64094	-3.46625	5.01716	-14.9765	3.93087e-43	8.93065e-42	86.875
55190	-3.45895	-0.14662	-18.2414	3.84533e-59	1.53006e-57	123.82
8913	-3.45718	0.0231047	-17.295	2.16136e-54	7.2739e-53	112.941
440073	-3.45706	-0.254703	-18.9292	1.23192e-62	5.58007e-61	131.824
84913	-3.45614	2.26077	-20.5045	9.61778e-71	5.87011e-69	150.301
4583	3.45314	-0.653236	5.00473	7.42063e-07	1.8451e-06	5.42208
27293	3.44924	5.69104	10.9124	2.36359e-25	2.43354e-24	46.5794
10365	-3.447	3.28029	-24.8831	1.18851e-93	1.48863e-91	202.898
857	-3.44486	5.03005	-20.6641	1.42946e-71	8.95217e-70	152.16
222	3.44451	4.81425	4.87429	1.41008e-06	3.40443e-06	4.29874
4998	3.43807	2.82441	10.6218	3.2844e-24	3.1476e-23	44.1926
8483	-3.43339	1.26596	-17.3267	1.50278e-54	5.09319e-53	113.194
8362	3.42467	-0.435598	3.74139	0.000201126	0.000380086	0.155441
11037	-3.42353	2.83073	-22.5678	1.66865e-81	1.35793e-79	174.996
51203	3.41906	5.20654	11.4787	1.23061e-27	1.42604e-26	51.8374
23336	-3.41404	2.55577	-26.4888	4.63353e-102	8.44827e-100	222.232
7223	-3.41349	-0.233644	-20.4728	1.40455e-70	8.50047e-69	150.015
84634	3.41336	-0.939161	6.7164	4.43662e-11	1.64322e-10	14.7391
3081	3.40972	4.43603	4.13457	4.07932e-05	8.34993e-05	1.15161
4674	-3.4073	-0.0860033	-18.6472	3.36599e-61	1.47367e-59	128.531
117248	-3.40578	-0.385535	-20.0968	1.23821e-68	6.78141e-67	145.559
58494	-3.40425	1.7165	-23.0517	4.85165e-84	4.45116e-82	180.861
1366	3.40345	7.12236	13.3295	1.44454e-35	2.42226e-34	69.6917
5799	-3.40197	1.60787	-27.8484	3.82307e-109	9.17793e-107	238.51
9104	-3.40121	-0.369998	-17.0092	5.67084e-53	1.81115e-51	109.703
7498	3.39953	1.44287	4.35277	1.5879e-05	3.39803e-05	2.44833
53826	-3.39946	4.6257	-14.0435	8.5505e-39	1.64875e-37	76.926
54443	3.39763	4.46088	9.41139	1.12182e-19	8.08743e-19	33.8001
1999	3.39759	8.20594	13.349	1.18202e-35	1.99365e-34	69.7687
83903	3.39661	1.80378	10.7855	7.50295e-25	7.51025e-24	45.6227
140893	3.39611	3.407	6.8428	1.97217e-11	7.51712e-11	15.3251
6768	3.39503	8.41648	17.5591	1.03882e-55	3.64954e-54	115.749
3856	3.38883	10.0291	17.2609	3.19546e-54	1.06792e-52	112.299
1748	3.38813	0.034162	8.02217	5.73874e-15	2.9147e-14	23.395
29842	3.38356	4.5208	6.16056	1.35285e-09	4.40074e-09	11.031
2161	3.38321	2.18869	6.66026	6.33483e-11	2.31603e-10	14.3021
10643	3.38172	2.5594	4.99216	7.89909e-07	1.95832e-06	5.13327
3489	-3.37727	3.17297	-19.353	8.35715e-65	4.06677e-63	136.629
83461	3.37392	4.12513	10.6747	2.04144e-24	1.98146e-23	44.6027
28954	-3.37217	0.268819	-24.1839	5.553e-90	6.34805e-88	194.501
145741	3.36783	2.41641	4.17596	3.4216e-05	7.06186e-05	1.60788
3855	3.36586	7.5868	7.52679	1.98716e-13	8.96432e-13	19.1066
3977	-3.36511	4.05111	-20.0407	2.41275e-68	1.29194e-66	144.743
10615	3.3649	5.32845	12.7826	3.73367e-33	5.59041e-32	64.4055
2736	-3.36072	0.948297	-22.9546	1.56574e-83	1.40956e-81	179.718
6542	-3.3604	3.26652	-11.6517	2.39072e-28	2.86012e-27	53.021
6362	3.35902	1.2375	5.00874	7.27394e-07	1.80988e-06	5.38021
84889	-3.35785	-0.804869	-14.0646	6.84385e-39	1.33035e-37	77.5323
25927	-3.3551	2.13124	-31.2393	1.44034e-126	7.68397e-124	278.53
10406	3.3549	10.2064	9.03646	2.37343e-18	1.56247e-17	30.1649
1756	-3.35171	3.05987	-20.2509	1.97794e-69	1.12166e-67	147.255
171177	3.35149	3.41511	6.71725	4.41279e-11	1.63482e-10	14.5101
388228	3.34929	5.80696	9.92583	1.47664e-21	1.20099e-20	37.8971
10090	-3.3492	1.44482	-21.082	9.62e-74	6.56713e-72	157.229
5997	-3.34919	3.70023	-18.5889	6.66016e-61	2.88087e-59	127.657
284340	3.3487	3.51927	3.10599	0.00198868	0.00330391	-2.36621
23460	-3.34833	-0.688289	-18.8913	1.92275e-62	8.62781e-61	131.373
146956	3.34779	2.61106	12.1316	2.34717e-30	3.11027e-29	58.1093
23594	3.34627	4.86079	10.9262	2.08285e-25	2.15682e-24	46.7589
1843	-3.34043	6.34385	-14.9136	7.77864e-43	1.74251e-41	86.2162
3219	3.34031	4.32688	3.82798	0.000143192	0.000275188	-0.0451695
6364	3.33896	1.82336	4.13728	4.03275e-05	8.25814e-05	1.52667
55765	3.3375	4.71042	6.30073	5.84733e-10	1.96833e-09	11.8111
79801	3.33587	3.23525	11.7292	1.14189e-28	1.38683e-27	54.2985
6665	-3.33196	-0.0174292	-28.009	5.60603e-110	1.41665e-107	240.276
129025	3.33139	-1.32599	8.21965	1.33044e-15	7.14264e-15	24.8116
6403	-3.33105	1.06347	-18.2105	5.51153e-59	2.17502e-57	123.395
25837	3.32606	1.59962	6.82134	2.2652e-11	8.59533e-11	15.3398
255738	3.3259	2.42108	4.50027	8.1976e-06	1.81296e-05	2.96055
1033	3.32155	3.1558	9.88353	2.12115e-21	1.70687e-20	37.8154
4318	3.32001	4.66442	5.16937	3.23341e-07	8.34062e-07	5.69926
25999	-3.31939	4.14056	-19.2822	1.92848e-64	9.32144e-63	135.777
285643	3.31791	0.338317	7.698	5.95507e-14	2.79859e-13	21.1282
25886	3.31646	4.19388	12.1737	1.55626e-30	2.08159e-29	58.511
4495	3.31226	3.034	5.10897	4.39718e-07	1.11922e-06	5.65625
26153	-3.30473	1.08859	-20.2606	1.76171e-69	1.00299e-67	147.47
7145	-3.2999	6.28726	-19.0691	2.37497e-63	1.10352e-61	133.295
6790	3.29731	4.22946	10.0607	4.62039e-22	3.89421e-21	39.2324
6696	3.29596	7.26772	9.56709	3.07735e-20	2.31227e-19	34.6126
6867	-3.29435	5.14294	-21.1424	4.66913e-74	3.24899e-72	157.87
56139	-3.29399	-0.743566	-13.2511	3.22646e-35	5.3357e-34	69.1313
7348	3.29294	2.95681	2.85446	0.00446445	0.00707981	-2.9961
440590	3.29073	-0.616575	5.77153	1.27769e-08	3.77591e-08	9.29657
7137	3.28961	1.32297	4.49235	8.49808e-06	1.87424e-05	3.03574
79098	3.28742	3.44785	5.31354	1.53322e-07	4.07462e-07	6.60999
1364	3.28313	8.33689	12.9264	8.77544e-34	1.35916e-32	65.4673
1909	-3.28265	3.27816	-21.9968	1.62471e-78	1.25819e-76	168.121
9750	-3.28055	1.89912	-23.9149	1.43282e-88	1.52877e-86	191.26
286097	-3.27931	0.361754	-18.3484	1.10561e-59	4.5762e-58	125.044
163782	3.27755	2.67107	4.47174	9.32983e-06	2.04921e-05	2.76299
389816	3.27685	0.409418	3.69983	0.000236196	0.000442472	0.00107905
9148	-3.26855	-0.0491846	-16.3794	7.12969e-50	2.03762e-48	102.595
1012	-3.26564	2.52385	-20.0959	1.25218e-68	6.83195e-67	145.438
1365	3.26313	8.04235	10.5532	6.06922e-24	5.7138e-23	42.9882
170685	-3.26172	0.163627	-17.6054	6.09479e-56	2.1623e-54	116.484
2792	3.25932	-1.24372	8.15183	2.20468e-15	1.16153e-14	24.322
23194	-3.25883	3.28511	-19.7058	1.28666e-66	6.59539e-65	140.789
54821	3.25766	2.36024	10.8323	4.90291e-25	4.96286e-24	46.062
2571	3.25228	2.79598	3.55955	0.000401809	0.000732672	-0.758413
81930	3.25225	2.83763	10.4173	2.0339e-23	1.86127e-22	42.3941
10053	3.25019	6.95965	13.0112	3.71796e-34	5.85284e-33	66.4666
57016	3.24621	-0.0290987	4.0465	5.9004e-05	0.000118502	1.29412
120071	3.24548	6.07312	9.40119	1.2204e-19	8.77617e-19	33.4797
10381	3.2412	7.12353	11.3811	3.08279e-27	3.49367e-26	50.5876
3934	3.24117	6.53381	4.82419	1.79736e-06	4.28346e-06	3.66569
147700	3.23967	2.06626	6.09647	1.97496e-09	6.32725e-09	10.9604
338761	3.23925	0.381841	4.85699	1.53373e-06	3.68688e-06	4.72161
56100	-3.23408	-0.209116	-17.0546	3.3821e-53	1.09473e-51	110.215
8351	3.23375	1.0574	8.64651	5.15046e-17	3.07959e-16	27.9765
50617	3.23222	-0.42194	5.04261	6.14218e-07	1.53864e-06	5.60097
118429	-3.23035	4.4065	-18.5731	8.01295e-61	3.45564e-59	127.467
4804	-3.22733	0.370636	-15.5945	4.51226e-46	1.13826e-44	93.8681
29089	3.22628	4.35257	11.9369	1.55259e-29	1.97035e-28	56.2207
56776	-3.2256	-0.537265	-12.1737	1.55642e-30	2.08159e-29	58.433
22915	-3.22491	2.28536	-16.9888	7.15938e-53	2.27145e-51	109.279
23708	-3.22457	0.84419	-19.8207	3.29365e-67	1.73145e-65	142.271
219654	-3.22421	3.99307	-23.1322	1.83501e-84	1.69433e-82	181.775
729	-3.22345	-1.50499	-8.68913	3.69744e-17	2.23867e-16	28.1125
8082	-3.22263	3.20878	-21.3045	6.67762e-75	4.71493e-73	159.821
55203	-3.22115	1.3789	-18.2154	5.20233e-59	2.05863e-57	123.428
79442	-3.22073	0.248865	-18.0748	2.66803e-58	1.0303e-56	121.881
5888	3.21981	3.16582	10.9125	2.36251e-25	2.43354e-24	46.7728
115207	-3.21895	5.41438	-14.2837	6.72843e-40	1.37081e-38	79.4633
6622	-3.21712	1.23747	-21.4126	1.82556e-75	1.31477e-73	161.198
196740	-3.21503	2.64643	-23.2837	2.94467e-85	2.80895e-83	183.629
56099	-3.2148	0.835905	-16.379	7.16125e-50	2.04259e-48	102.523
6935	-3.21367	3.58792	-20.8492	1.56268e-72	1.01392e-70	154.369
3953	-3.21215	3.14541	-23.3371	1.54369e-85	1.50239e-83	184.258
250	3.21144	2.63819	2.95733	0.00322903	0.00520082	-2.67122
94030	-3.20637	1.67379	-18.5514	1.03287e-60	4.4278e-59	127.323
81035	-3.20493	1.98587	-18.7166	1.49209e-61	6.55247e-60	129.223
117581	-3.19942	0.767134	-15.0635	1.52647e-43	3.54635e-42	88.0454
4921	-3.19664	1.13725	-19.8155	3.50352e-67	1.83508e-65	142.195
7138	3.19489	1.58937	3.14088	0.00176985	0.00296292	-1.99994
57575	-3.19298	-0.590989	-11.3095	6.0285e-27	6.72094e-26	50.2522
761	-3.19002	-0.564383	-17.1698	9.05986e-54	2.99996e-52	111.533
158866	-3.18523	-0.115642	-15.9625	7.60363e-48	2.02319e-46	97.9631
286077	3.18261	6.85339	16.0911	1.80819e-48	4.92347e-47	99.263
25806	3.18241	2.11035	6.16021	1.35567e-09	4.40892e-09	11.3229
90139	-3.1824	3.00855	-20.7586	4.62104e-72	2.9452e-70	153.304
79000	3.1795	2.32117	10.3012	5.66921e-23	5.01285e-22	41.3957
152330	-3.17757	1.11907	-17.2894	2.30535e-54	7.74039e-53	112.8
167838	-3.17631	-0.503337	-17.4323	4.46875e-55	1.54359e-53	114.523
79625	-3.17499	0.499334	-14.4192	1.58883e-40	3.33122e-39	81.154
6725	3.173	-1.44654	6.87064	1.64693e-11	6.32764e-11	15.6954
2175	3.16859	4.29041	11.2728	8.48859e-27	9.39091e-26	49.989
11228	-3.16754	2.82792	-21.1404	4.78157e-74	3.31124e-72	157.869
89927	-3.16689	3.01069	-22.8217	7.79066e-83	6.92696e-81	178.053
26960	-3.16643	1.70742	-20.3865	3.93253e-70	2.33103e-68	148.93
79170	3.1655	4.49633	6.31755	5.28175e-10	1.78546e-09	11.9365
89792	-3.16058	-1.37625	-9.09891	1.43646e-18	9.59684e-18	31.3013
83700	-3.16042	3.66293	-23.2388	5.06499e-85	4.79975e-83	183.063
54845	3.15728	6.2979	9.6418	1.64567e-20	1.25154e-19	35.4077
3694	3.15556	4.05751	5.01474	7.05984e-07	1.75995e-06	5.02729
84814	-3.15351	0.106258	-24.1574	7.6457e-90	8.6038e-88	194.152
268	3.15307	0.550329	4.56736	6.03115e-06	1.35463e-05	3.41728
347735	3.15301	8.31347	12.2008	1.19444e-30	1.60193e-29	58.2853
5745	-3.15284	1.0302	-17.0029	6.09857e-53	1.94345e-51	109.557
11117	-3.15156	5.30669	-13.7829	1.31819e-37	2.42183e-36	74.2061
89795	-3.15085	-0.493873	-18.3222	1.49987e-59	6.1726e-58	124.759
80177	-3.14942	1.56	-27.6673	3.33725e-108	7.75318e-106	236.347
3708	-3.14931	3.42752	-22.2974	4.34561e-80	3.42044e-78	171.731
145781	-3.14868	1.13613	-25.217	2.10642e-95	2.75826e-93	206.959
283298	-3.14644	2.23724	-22.9317	2.0656e-83	1.84801e-81	179.404
1747	3.1461	0.831048	5.03328	6.43565e-07	1.60936e-06	5.51173
79901	-3.14118	5.26848	-17.7078	1.87043e-56	6.80344e-55	117.443
9388	3.1401	3.14653	5.85459	7.99247e-09	2.4145e-08	9.47108
56109	-3.13956	-0.306842	-18.0924	2.17485e-58	8.46663e-57	122.103
10826	-3.13872	3.40816	-20.189	4.13681e-69	2.30064e-67	146.511
3872	3.1379	5.20286	4.42232	1.16532e-05	2.5344e-05	2.09558
284297	-3.13757	3.188	-17.1641	9.67261e-54	3.19551e-52	111.231
8581	3.13382	-1.08514	4.73679	2.73097e-06	6.38897e-06	4.18886
4680	3.13374	1.3742	3.58409	0.000366598	0.000671133	-0.510104
10460	3.13307	6.2849	14.0973	4.84859e-39	9.51487e-38	77.7203
1750	3.13278	4.37144	4.54935	6.55156e-06	1.46695e-05	2.87673
23743	-3.13094	0.37381	-15.2377	2.28053e-44	5.47479e-43	89.9737
126961	3.13017	-0.18171	7.26323	1.21801e-12	5.17527e-12	18.2085
10894	-3.12979	0.226225	-24.265	2.08277e-90	2.41937e-88	195.466
3488	-3.12849	7.98949	-9.97662	9.54621e-22	7.83943e-21	37.9945
252995	-3.12572	0.0623473	-20.0409	2.40885e-68	1.29194e-66	144.901
151887	-3.12418	5.40576	-13.5239	1.94767e-36	3.42125e-35	71.5276
138065	3.12244	3.37022	4.99505	7.78672e-07	1.93113e-06	5.04354
3777	-3.11877	0.393906	-14.5136	5.79128e-41	1.22493e-39	82.1876
2995	-3.11823	3.31326	-22.6259	8.27869e-82	6.89285e-80	175.687
3832	3.11691	4.9422	10.588	4.44654e-24	4.21923e-23	43.7196
57111	3.11455	6.64628	8.13994	2.40801e-15	1.26219e-14	23.5918
26033	-3.11206	0.56682	-11.8209	4.74199e-29	5.86801e-28	54.9175
8357	3.10997	0.300836	8.65889	4.67829e-17	2.80892e-16	28.0646
2621	-3.10993	5.93773	-12.8602	1.71101e-33	2.59973e-32	64.7941
56033	3.10491	-1.1586	4.92064	1.12435e-06	2.74586e-06	5.02978
4881	-3.10487	3.63074	-12.6364	1.61391e-32	2.32934e-31	62.5543
131177	3.10107	-0.0531383	4.90566	1.20993e-06	2.94289e-06	4.95566
140876	-3.09895	1.54259	-23.7246	1.42943e-87	1.48126e-85	188.981
89839	3.09635	0.398883	8.31336	6.58619e-16	3.62366e-15	25.4966
11259	-3.096	4.26501	-15.8405	2.95472e-47	7.72409e-46	96.3245
91156	-3.09188	-0.412352	-10.6158	3.4655e-24	3.31015e-23	43.9865
1830	3.09175	-0.756537	4.39598	1.31087e-05	2.83171e-05	2.70769
5646	3.09087	-0.687583	5.68359	2.08671e-08	6.02948e-08	8.82728
27134	3.0894	5.87254	8.29111	7.78671e-16	4.25493e-15	24.8343
80119	3.08701	2.82891	9.31217	2.53786e-19	1.7858e-18	33.1201
9518	3.08211	5.78118	7.01421	6.4406e-12	2.55636e-11	15.9666
5156	-3.08164	4.24502	-12.731	6.26736e-33	9.27801e-32	63.4841
9401	3.07911	5.15063	10.5222	8.00553e-24	7.50239e-23	43.1058
79977	3.07853	5.87893	9.15213	9.3456e-19	6.33478e-18	31.4799
1749	3.07672	6.02064	4.74939	2.57219e-06	6.03122e-06	3.45413
6280	3.07647	4.42744	4.19568	3.14516e-05	6.51185e-05	1.29744
266977	3.07589	0.994391	4.52246	7.40962e-06	1.64857e-05	3.17307
8835	-3.07271	2.98281	-22.5756	1.51794e-81	1.24229e-79	175.091
56145	-3.06899	-0.597896	-12.716	7.28671e-33	1.07539e-31	63.7687
9079	-3.06859	3.43669	-22.1761	1.874e-79	1.46702e-77	170.274
25925	-3.06856	2.08019	-17.1729	8.75154e-54	2.90454e-52	111.395
1583	-3.06813	-0.782937	-13.103	1.46381e-34	2.34536e-33	67.6567
6692	3.06768	7.989	15.412	3.37136e-45	8.35819e-44	91.637
5166	-3.0676	3.81423	-16.7286	1.37894e-51	4.19922e-50	106.268
3751	-3.0642	-0.228322	-17.5894	7.32956e-56	2.58762e-54	116.317
7021	3.05658	-2.10442	5.25108	2.12279e-07	5.55738e-07	6.61764
400746	3.0547	3.77662	5.54909	4.36478e-08	1.22078e-07	7.73057
100132247	3.05428	7.72683	4.73186	2.79555e-06	6.52734e-06	2.96932
2737	-3.05236	2.52021	-17.7386	1.31058e-56	4.79127e-55	117.846
54626	3.05189	2.70537	5.3985	9.79704e-08	2.65656e-07	7.10263
3908	-3.0512	2.66024	-16.9941	6.73797e-53	2.14247e-51	109.322
64499	-3.05112	2.32822	-11.7881	6.49644e-29	7.99101e-28	54.3938
11187	3.05021	6.17259	9.02896	2.52039e-18	1.65393e-17	30.4284
653820	3.04787	2.8741	10.5968	4.11043e-24	3.91061e-23	43.9625
729993	3.04586	0.131613	4.78342	2.18644e-06	5.16541e-06	4.38924
25960	-3.04549	4.82462	-17.3722	8.91416e-55	3.04987e-53	113.583
993	3.04115	3.4344	10.2117	1.2428e-22	1.0823e-21	40.5742
118932	3.03996	2.4921	5.65203	2.48452e-08	7.12888e-08	8.45958
284422	3.03968	1.58371	4.63147	4.48184e-06	1.02098e-05	3.5795
1740	-3.0362	-0.143362	-14.4221	1.53941e-40	3.23232e-39	81.258
891	3.03591	6.10784	14.0634	6.93324e-39	1.34591e-37	77.374
79895	-3.03445	0.476202	-24.5784	4.71557e-92	5.56747e-90	199.249
85458	-3.03198	3.44392	-30.2098	2.53817e-121	1.04457e-118	266.484
127845	3.03106	2.21111	5.01921	6.90432e-07	1.72327e-06	5.30282
284119	-3.02964	6.89405	-16.9124	1.71007e-52	5.34313e-51	108.377
6886	-3.02823	0.00992581	-23.553	1.13683e-86	1.15317e-84	186.867
4986	3.02799	-0.32949	4.60467	5.07641e-06	1.14897e-05	3.59953
775	-3.02673	2.64522	-17.4648	3.07482e-55	1.06466e-53	114.697
894	-3.02253	4.85968	-13.3905	7.71751e-36	1.31089e-34	70.1476
51200	3.01976	-0.694586	5.83445	8.96004e-09	2.69176e-08	9.63669
146439	3.01934	4.59086	6.48782	1.86283e-10	6.54925e-10	12.9174
8437	3.0193	3.21799	5.01275	7.13037e-07	1.776e-06	5.126
79679	3.01567	5.82354	5.09948	4.61338e-07	1.17198e-06	5.05812
7434	-3.01501	0.573608	-14.9191	7.32821e-43	1.64417e-41	86.5212
2731	3.0086	2.24681	3.79476	0.000163249	0.000311738	0.0824904
3233	-3.00829	-0.257107	-15.237	2.2975e-44	5.50634e-43	90.0186
11096	-3.00764	2.82679	-17.9705	8.95566e-58	3.40363e-56	120.506
389125	-3.00733	0.77107	-21.0012	2.53387e-73	1.68971e-71	156.307
5241	-3.00614	5.86404	-5.8889	6.57362e-09	2.00395e-08	8.81766
57188	-3.00521	1.10796	-13.883	4.62455e-38	8.65092e-37	75.454
5076	-3.00462	0.192879	-6.31963	5.21571e-10	1.76355e-09	11.7477
54836	3.00423	4.59908	7.88996	1.50366e-14	7.41993e-14	22.1291
890	3.00357	4.55316	10.204	1.32863e-22	1.15426e-21	40.401
389114	-3.00107	1.11593	-16.8784	2.51721e-52	7.81422e-51	108.134
51309	-3.0004	2.90941	-16.988	7.22604e-53	2.28756e-51	109.239
26353	-2.99903	3.77382	-14.0504	7.95691e-39	1.54047e-37	76.9993
55885	-2.99887	0.421758	-8.56592	9.60674e-17	5.61589e-16	26.9038
63827	-2.99534	-0.18988	-13.5682	1.23129e-36	2.18418e-35	72.3524
2902	2.99202	-0.728645	6.11699	1.75023e-09	5.63486e-09	11.203
94121	-2.98927	3.21614	-24.1406	9.37232e-90	1.0465e-87	193.947
3090	-2.98815	2.87573	-20.8989	8.6279e-73	5.64892e-71	154.989
149466	2.98743	3.88554	8.13243	2.54591e-15	1.33156e-14	23.9666
6489	-2.98571	0.38089	-19.5504	8.10875e-66	4.06963e-64	139.11
3861	2.98473	-0.102004	3.79754	0.000161473	0.000308592	0.356873
6374	2.98188	1.44985	3.77252	0.000178132	0.000338676	0.130434
29949	2.98133	-0.533262	4.73843	2.70972e-06	6.34132e-06	4.19411
1806	-2.98042	2.37056	-20.2887	1.26081e-69	7.26429e-68	147.741
23105	2.98031	0.429989	4.72365	2.9066e-06	6.77236e-06	4.0985
2894	-2.97712	0.168181	-20.2295	2.5527e-69	1.43629e-67	147.132
1062	2.977	3.52115	9.21593	5.56878e-19	3.84345e-18	32.2769
10085	-2.97532	0.397248	-13.8225	8.70959e-38	1.6125e-36	74.9159
64881	-2.97528	-1.11365	-9.91366	1.63901e-21	1.3278e-20	37.9727
115290	-2.97427	2.30354	-14.6154	1.94266e-41	4.16399e-40	83.0678
401115	2.97379	3.53359	6.44692	2.39778e-10	8.34645e-10	12.8196
6291	2.97101	-1.05947	4.97997	8.39159e-07	2.07613e-06	5.30697
92949	-2.96818	2.56633	-15.7389	9.1335e-47	2.35769e-45	95.2647
136227	2.96726	3.13563	3.54299	0.000427321	0.000776771	-0.935421
4208	-2.96402	3.32243	-27.0522	5.31375e-105	1.07802e-102	228.98
9480	2.96372	0.695656	6.0838	2.12741e-09	6.79451e-09	10.9785
115557	-2.96023	3.47665	-20.2825	1.35719e-69	7.78846e-68	147.623
169611	-2.95858	4.032	-18.427	4.41767e-60	1.85516e-58	125.764
54101	2.95513	5.51226	9.97464	9.71069e-22	7.96996e-21	38.2979
6751	-2.95402	-0.866755	-11.4093	2.36674e-27	2.7056e-26	51.2315
1869	2.95399	4.43319	8.465	2.08415e-16	1.18986e-15	26.3413
10451	2.95268	5.55639	7.40264	4.69823e-13	2.05944e-12	18.5622
80329	2.95188	-0.240736	7.79666	2.94504e-14	1.4159e-13	21.8103
29943	2.95079	-0.876687	4.93297	1.05826e-06	2.59238e-06	5.08617
4319	2.95071	1.41437	3.36074	0.000828234	0.00144692	-1.29074
1087	2.94616	-1.27334	3.90427	0.000105571	0.000206022	0.758085
8784	2.94524	2.51079	5.36249	1.18539e-07	3.19027e-07	6.95338
1346	-2.94364	1.76158	-23.5852	7.70452e-87	7.87064e-85	187.3
22885	-2.94306	1.03018	-20.3191	8.78355e-70	5.1222e-68	148.177
6590	2.94095	8.55018	7.06364	4.64485e-12	1.8767e-11	15.8971
9379	-2.9407	2.75676	-16.356	9.27207e-50	2.62387e-48	102.121
7025	-2.93984	3.26121	-15.338	7.59535e-45	1.84491e-43	90.8219
90865	-2.93879	3.35535	-13.1427	9.7699e-35	1.57764e-33	67.646
83468	-2.93782	2.07719	-22.8167	8.28204e-83	7.31868e-81	178.029
126669	-2.93643	1.61096	-23.9242	1.28024e-88	1.37616e-86	191.386
641	2.93382	3.2128	11.456	1.52531e-27	1.75484e-26	51.7331
6865	-2.93324	0.539785	-18.9137	1.4779e-62	6.65239e-61	131.631
113828	2.93155	2.07219	4.88782	1.32012e-06	3.20225e-06	4.6849
2353	-2.93084	7.10683	-9.60544	2.23275e-20	1.68822e-19	34.8417
8076	-2.92856	2.36195	-10.0542	4.88884e-22	4.10606e-21	38.6819
100133941	2.92763	9.99321	14.9913	3.34533e-43	7.63648e-42	87.0153
65055	-2.9267	1.78078	-17.6717	2.83947e-56	1.03022e-54	117.133
7373	-2.92633	4.56194	-11.6914	1.63758e-28	1.97552e-27	53.3724
128178	2.92492	5.04491	4.8107	1.9181e-06	4.55836e-06	3.78701
10437	2.92487	7.40421	12.6707	1.14547e-32	1.66325e-31	62.9587
800	-2.92379	6.90979	-16.363	8.5697e-50	2.43949e-48	102.179
8140	2.92116	6.70219	10.4542	1.46693e-23	1.3536e-22	42.2179
196500	-2.91858	1.25114	-14.2599	8.66065e-40	1.74962e-38	79.4032
5121	-2.91789	0.50203	-9.60408	2.2582e-20	1.70657e-19	35.1593
57381	-2.91774	2.141	-25.3454	4.47355e-96	6.31736e-94	208.498
388931	2.91675	2.72503	7.47399	2.86925e-13	1.27755e-12	19.4674
6869	-2.9166	0.58208	-13.3504	1.16561e-35	1.96828e-34	70.0313
124056	2.91313	0.33093	6.90142	1.34841e-11	5.21688e-11	15.8783
5602	-2.91172	2.14359	-16.0081	4.57412e-48	1.22464e-46	98.2802
644538	-2.91025	1.33939	-25.2519	1.3828e-95	1.84425e-93	207.379
64063	2.9091	3.46293	5.24498	2.19106e-07	5.7257e-07	6.2209
56967	-2.90784	3.84071	-12.6333	1.66466e-32	2.40018e-31	62.5185
10993	2.9033	1.97353	7.7632	3.74228e-14	1.78136e-13	21.5104
2922	2.90278	-1.00735	5.8786	6.97168e-09	2.1226e-08	9.878
5243	-2.90182	2.10856	-18.4815	2.33678e-60	9.89971e-59	126.487
55698	-2.90166	0.753958	-16.9414	1.22836e-52	3.85475e-51	108.888
338440	2.89514	4.59092	8.19277	1.62593e-15	8.65481e-15	24.3068
1958	-2.89458	7.12722	-11.2688	8.80974e-27	9.73872e-26	49.4611
55964	2.89398	1.88626	5.91647	5.61467e-09	1.72475e-08	9.9402
28986	-2.89378	2.88793	-19.2682	2.27527e-64	1.09609e-62	135.646
2527	2.89312	-0.460723	4.66236	3.8795e-06	8.90523e-06	3.85451
114928	-2.89301	2.60115	-27.8911	2.29529e-109	5.60362e-107	239.017
29767	-2.89253	1.73059	-25.2546	1.33908e-95	1.80263e-93	207.41
130271	-2.89241	2.32338	-16.0977	1.68051e-48	4.58449e-47	99.263
126695	2.889	4.70106	9.48609	6.043e-20	4.43873e-19	34.3389
6401	-2.88886	-0.444468	-12.8778	1.43354e-33	2.18506e-32	65.3774
10349	-2.88691	-0.6139	-14.5622	3.44011e-41	7.31925e-40	82.7862
282996	-2.88574	-0.153059	-15.6632	2.11114e-46	5.3726e-45	94.6795
414149	2.88464	3.42323	8.16603	1.98401e-15	1.04949e-14	24.2453
158326	-2.88279	2.19145	-13.8311	7.96006e-38	1.47944e-36	74.8074
55771	2.88202	1.24786	6.06282	2.4057e-09	7.63927e-09	10.8123
57348	-2.88165	0.210386	-13.6531	5.09663e-37	9.15361e-36	73.1872
3232	-2.8807	0.568077	-16.3094	1.5664e-49	4.39814e-48	101.789
5376	-2.88067	4.51587	-17.0669	2.93827e-53	9.57531e-52	110.096
220388	-2.87783	-0.202231	-15.0149	2.58938e-43	5.92963e-42	87.6142
4166	2.87655	4.28935	5.18611	2.96761e-07	7.68527e-07	5.76878
202333	-2.87618	1.7507	-19.4315	3.30531e-65	1.63047e-63	137.639
4094	-2.87536	3.79454	-19.3022	1.52314e-64	7.38695e-63	136.016
118471	2.87492	-0.54534	4.39593	1.31112e-05	2.83182e-05	2.7066
56944	-2.87355	4.87736	-12.7622	4.58476e-33	6.82926e-32	63.7924
983	2.8732	5.30107	9.79138	4.65129e-21	3.66305e-20	36.7676
57662	2.87268	5.33551	10.2095	1.26654e-22	1.10165e-21	40.3399
3620	2.87118	4.92024	5.32962	1.40924e-07	3.7618e-07	6.35698
4045	-2.871	-0.927997	-12.0137	7.38351e-30	9.5042e-29	56.9581
84900	2.87085	3.26378	11.0124	9.45948e-26	9.93832e-25	47.6579
1271	-2.86965	-0.0967386	-9.49716	5.51193e-20	4.06939e-19	34.3751
9080	2.86923	1.31191	4.26321	2.3506e-05	4.93486e-05	2.02496
8337	2.86843	6.48039	8.68585	3.79307e-17	2.29079e-16	27.6158
1910	-2.8665	1.6022	-18.2607	3.07252e-59	1.23278e-57	123.959
114801	-2.86361	2.79981	-16.7572	9.9744e-52	3.05034e-50	106.635
9718	2.86324	4.22935	11.8137	5.08239e-29	6.27845e-28	55.0334
90381	2.8627	3.39022	10.0099	7.17002e-22	5.93205e-21	38.8405
51676	-2.86119	2.19633	-18.9426	1.05149e-62	4.79291e-61	131.869
219790	2.85987	3.2657	10.2214	1.14172e-22	9.95479e-22	40.658
79742	-2.85905	3.34911	-20.6904	1.04442e-71	6.59817e-70	152.484
91392	-2.85758	0.736321	-14.261	8.5653e-40	1.73279e-38	79.4738
122786	-2.85681	3.73545	-17.8617	3.1566e-57	1.18098e-55	119.217
2908	-2.85544	3.41621	-19.4632	2.27215e-65	1.12855e-63	137.924
4212	-2.85523	3.24714	-12.3183	3.77394e-31	5.16728e-30	59.4414
638	2.85309	2.94745	6.91582	1.22771e-11	4.77557e-11	15.768
9824	2.85298	4.26362	10.3999	2.37292e-23	2.1578e-22	42.117
340543	-2.85132	-0.453917	-13.1262	1.15621e-34	1.85871e-33	67.8814
4036	2.85124	-0.0363904	3.58413	0.00036655	0.00067113	-0.413164
340554	-2.85109	0.104344	-18.8598	2.78316e-62	1.24499e-60	131.015
9627	-2.84972	2.86822	-15.7712	6.37827e-47	1.65835e-45	95.6083
57471	2.84808	1.01137	3.58264	0.000368601	0.000674543	-0.488786
54361	-2.84759	1.82086	-14.6573	1.23791e-41	2.6653e-40	83.5818
144501	2.8469	3.65228	5.8298	9.19899e-09	2.75874e-08	9.21193
116362	-2.8465	0.873717	-15.7812	5.71217e-47	1.48785e-45	95.9053
5881	2.84393	3.79638	8.36276	4.53523e-16	2.52905e-15	25.644
116238	2.84308	3.78453	10.1282	2.57287e-22	2.20462e-21	39.8152
10242	-2.83927	-0.479484	-13.0801	1.84745e-34	2.94692e-33	67.4058
2669	-2.8382	3.34892	-16.4717	2.51891e-50	7.3595e-49	103.389
57549	2.83742	5.30467	7.1408	2.77819e-12	1.14596e-11	16.8405
8614	2.8346	5.31297	7.48837	2.59666e-13	1.1612e-12	19.1729
11185	-2.83449	1.79692	-17.7615	1.0058e-56	3.69582e-55	118.175
999	2.83418	8.07793	12.924	8.99123e-34	1.3881e-32	65.4337
353219	2.82892	0.47139	5.64423	2.59366e-08	7.43022e-08	8.58917
7169	-2.82863	7.14783	-11.4586	1.48778e-27	1.71303e-26	51.2262
56107	-2.82811	-0.417952	-13.6844	3.68317e-37	6.67326e-36	73.5742
54413	-2.82749	1.01508	-22.7099	3.00578e-82	2.54678e-80	176.776
56101	-2.82549	0.316288	-10.381	2.80601e-23	2.53881e-22	41.7977
127707	2.82505	2.35229	4.39216	1.33332e-05	2.87718e-05	2.44604
117247	2.82407	0.721421	6.28187	6.55194e-10	2.19628e-09	12.1023
11155	-2.8233	0.34074	-16.7303	1.35283e-51	4.12842e-50	106.533
284266	2.82317	-0.2762	5.60331	3.24742e-08	9.21148e-08	8.40244
203859	-2.82272	-0.0661551	-14.1174	3.92163e-39	7.73797e-38	78.0503
7113	2.82151	4.42613	4.96549	9.01513e-07	2.22276e-06	4.67928
8600	2.82071	-1.21989	6.21665	9.68902e-10	3.18923e-09	11.7722
51514	2.82019	3.93874	10.1435	2.2528e-22	1.93612e-21	39.9274
2735	-2.81947	0.747229	-12.689	9.54252e-33	1.39402e-31	63.3947
64131	-2.81799	1.58646	-17.9374	1.31368e-57	4.95559e-56	120.221
11082	2.81695	3.0097	6.38901	3.42006e-10	1.17236e-09	12.5029
3875	2.81462	9.54087	14.7793	3.32687e-42	7.30491e-41	84.724
25984	2.81428	4.91412	4.35273	1.58815e-05	3.39806e-05	1.84743
83959	2.8129	3.71138	5.72607	1.64778e-08	4.81334e-08	8.6472
3357	-2.81081	1.38116	-15.0538	1.6963e-43	3.93453e-42	87.894
728392	-2.81076	2.82164	-18.0481	3.63764e-58	1.39724e-56	121.41
122773	-2.81015	0.210632	-24.9395	6.01509e-94	7.60012e-92	203.541
287	-2.80993	3.17276	-14.1595	2.51092e-39	4.99547e-38	78.1736
933	-2.80474	0.954819	-12.0171	7.14619e-30	9.20695e-29	56.7546
55273	-2.80449	-0.00722394	-12.1234	2.54372e-30	3.35222e-29	57.9169
2146	2.80432	4.36442	12.0202	6.9324e-30	8.93951e-29	56.9897
126567	-2.80421	-0.64914	-14.008	1.24296e-38	2.38079e-37	76.9539
135886	2.80222	-1.17703	6.82501	2.21212e-11	8.40279e-11	15.4105
222553	-2.80042	-0.689376	-15.3669	5.53281e-45	1.35535e-43	91.455
1879	-2.79938	2.37934	-17.9374	1.31424e-57	4.95559e-56	120.161
5357	2.79594	4.45033	8.39516	3.54756e-16	1.99093e-15	25.7882
10309	2.79517	4.1194	5.21204	2.59734e-07	6.75674e-07	5.92343
145873	2.79418	-0.743125	6.73938	3.83211e-11	1.42925e-10	14.88
55679	-2.7917	4.73559	-15.6221	3.32529e-46	8.43265e-45	93.9083
9715	-2.78753	0.455369	-17.7761	8.49534e-57	3.12959e-55	118.449
4314	2.78376	-0.337113	4.20146	3.06815e-05	6.35696e-05	1.90664
6926	-2.78365	3.64882	-14.8584	1.41453e-42	3.14428e-41	85.6023
401409	2.78232	-0.60157	6.73047	4.05641e-11	1.51056e-10	14.8249
9542	-2.77959	-0.794834	-12.9068	1.06943e-33	1.64048e-32	65.7045
6319	2.77718	7.79888	13.8021	1.07868e-37	1.98942e-36	74.4267
273	-2.77646	-0.0104828	-13.2098	4.92332e-35	8.10463e-34	68.6859
4070	2.77611	7.93364	9.22007	5.38443e-19	3.72156e-18	31.669
363	2.77475	0.351833	5.05209	5.85716e-07	1.47211e-06	5.61891
6623	-2.7747	2.04172	-13.4049	6.6548e-36	1.13708e-34	70.4233
2205	-2.77338	-1.16177	-11.3182	5.55635e-27	6.2283e-26	50.427
221416	2.77309	1.25546	5.3145	1.52552e-07	4.05493e-07	6.82399
8338	2.77186	2.99098	4.46771	9.50102e-06	2.08395e-05	2.6761
79755	2.77136	1.46834	4.30645	1.94673e-05	4.12784e-05	2.18575
1565	2.77068	2.1419	6.40995	3.0088e-10	1.03582e-09	12.7403
5176	-2.77049	5.82799	-11.2471	1.07845e-26	1.18399e-25	49.2266
1468	2.7704	6.56707	16.4941	1.95758e-50	5.74276e-49	103.745
115677	-2.77026	2.05808	-20.6177	2.49068e-71	1.53973e-69	151.682
93082	2.76959	0.268314	6.4385	2.52515e-10	8.77922e-10	13.0469
85449	-2.76913	1.4734	-16.5915	6.51047e-51	1.93754e-49	104.89
3491	-2.76891	6.66868	-13.2009	5.39243e-35	8.83647e-34	68.2413
11107	-2.76809	-0.278616	-13.854	6.26456e-38	1.16733e-36	75.3254
7379	2.76754	-0.56437	5.57052	3.88445e-08	1.09473e-07	8.23257
10595	2.76733	-0.412216	4.07306	5.28265e-05	0.000106735	1.39906
25959	-2.76631	6.59678	-17.634	4.38343e-56	1.57454e-54	116.608
92359	2.76544	4.47333	8.87217	8.78501e-18	5.5524e-17	29.4468
54507	-2.76386	2.82451	-19.5915	4.98097e-66	2.5174e-64	139.466
5789	-2.76243	1.31058	-11.0385	7.44077e-26	7.87486e-25	47.5454
124975	2.76228	3.87013	4.33604	1.70951e-05	3.64635e-05	1.9429
342897	2.76023	0.841759	4.21076	2.94809e-05	6.117e-05	1.8595
8434	-2.75443	2.34553	-24.6274	2.61115e-92	3.13425e-90	199.844
79784	2.75406	7.62678	9.66457	1.35885e-20	1.03835e-19	35.33
159686	-2.75326	-0.571516	-12.034	6.06506e-30	7.84916e-29	57.1262
54848	2.75296	-1.19496	7.10316	3.57195e-12	1.46e-11	17.1701
163115	-2.75295	-0.557669	-18.3073	1.78406e-59	7.23874e-58	124.569
1164	2.75165	5.45613	12.8454	1.98598e-33	3.00168e-32	64.9532
339804	-2.74975	1.27699	-16.4401	3.59797e-50	1.04276e-48	103.196
4693	-2.7492	2.13256	-11.8573	3.34304e-29	4.1583e-28	55.0846
7262	2.74872	3.30986	5.97693	3.96424e-09	1.23649e-08	10.0777
760	2.74851	2.7219	5.85646	7.9082e-09	2.39105e-08	9.48077
23225	2.74791	6.88611	16.2245	4.06029e-49	1.12687e-47	100.692
2028	-2.74653	2.05501	-17.3118	1.7823e-54	6.01225e-53	113.003
51155	2.74644	7.02865	18.0347	4.24854e-58	1.62755e-56	121.282
27237	2.74578	4.77812	9.33365	2.12791e-19	1.50321e-18	33.0654
1465	-2.74288	8.04859	-20.4262	2.44961e-70	1.47018e-68	149.36
5577	-2.74045	2.31426	-16.6522	3.27889e-51	9.88058e-50	105.485
340307	2.73958	1.37011	3.63465	0.000302976	0.000560647	-0.358194
116835	-2.73949	2.17938	-22.4768	5.00065e-81	4.00163e-79	173.942
79007	2.7372	5.59884	11.9103	2.00641e-29	2.52625e-28	55.7655
7476	2.73715	2.63683	2.85874	0.00440552	0.00699097	-3.02521
114822	2.73611	5.82109	11.5012	9.95376e-28	1.15718e-26	51.8512
114907	-2.73494	3.45652	-19.883	1.57141e-67	8.29104e-66	142.886
128218	2.7344	5.08728	7.67875	6.82611e-14	3.19231e-13	20.53
30846	-2.73392	5.42361	-15.8532	2.56551e-47	6.71884e-46	96.4662
163183	2.73365	4.01941	7.59787	1.20805e-13	5.55936e-13	20.1339
79782	2.73184	-0.815437	4.38804	1.35804e-05	2.92658e-05	2.67486
9467	-2.73183	4.80087	-16.1334	1.12707e-48	3.09816e-47	99.5758
5268	2.73131	0.452585	4.04919	5.83485e-05	0.000117267	1.2512
8000	2.7289	0.247391	3.96184	8.36003e-05	0.000165047	0.940585
1809	-2.72755	5.92157	-9.64469	1.60619e-20	1.22217e-19	35.133
114569	2.72734	6.80923	10.0514	5.00939e-22	4.19995e-21	38.708
5627	-2.72727	3.22339	-20.1836	4.41199e-69	2.44424e-67	146.458
29841	2.72671	3.28975	8.38554	3.81617e-16	2.13551e-15	25.8638
25992	-2.72359	3.79528	-16.9306	1.38883e-52	4.34885e-51	108.559
127018	-2.72253	1.30109	-15.2097	3.09613e-44	7.34706e-43	89.5967
387758	-2.72036	0.722314	-11.5962	4.04952e-28	4.80077e-27	52.7843
284992	2.71901	1.53234	7.78705	3.15506e-14	1.51384e-13	21.6935
2041	2.71701	4.68305	9.19523	6.58942e-19	4.51972e-18	31.9458
644591	2.71649	3.736	3.11013	0.00196152	0.00326255	-2.46924
6491	2.71553	3.92286	11.9398	1.51025e-29	1.91831e-28	56.2424
84253	-2.71546	1.70692	-24.0612	2.44413e-89	2.66706e-87	193.038
137872	-2.71436	0.613767	-14.669	1.09169e-41	2.35753e-40	83.8387
8339	2.71175	0.179577	6.29127	6.19088e-10	2.08057e-09	12.185
22801	-2.70429	3.05616	-12.1241	2.52427e-30	3.32964e-29	57.5714
6038	-2.70425	3.7746	-13.321	1.57597e-35	2.63957e-34	69.4474
322	-2.7042	4.03631	-16.532	1.2761e-50	3.76657e-49	104.047
64753	-2.70317	-0.141434	-17.3609	1.01502e-54	3.46454e-53	113.708
64344	-2.70315	1.07698	-9.57641	2.84675e-20	2.14235e-19	34.8297
130367	2.70029	3.30025	6.61471	8.44203e-11	3.05295e-10	13.8152
27115	-2.69819	1.85944	-21.0471	1.46279e-73	9.89206e-72	156.815
92126	-2.69777	1.78961	-15.1391	6.69913e-44	1.5767e-42	88.7695
26112	-2.69681	4.06075	-18.5657	8.73029e-61	3.75376e-59	127.381
55068	-2.6962	-0.0792767	-16.5115	1.60809e-50	4.7368e-49	104.1
401190	-2.69555	-0.749869	-10.1319	2.49187e-22	2.13775e-21	39.8124
55118	-2.69478	-0.643119	-8.26377	9.56235e-16	5.1878e-15	24.848
154661	-2.69165	0.635731	-15.8085	4.21676e-47	1.10033e-45	96.2306
23120	2.69125	-0.0630928	4.31044	1.91303e-05	4.06002e-05	2.33336
79682	2.68854	4.35164	10.823	5.33789e-25	5.38852e-24	45.8425
143903	-2.68808	2.12752	-24.7264	7.88815e-93	9.79491e-91	201.046
375033	-2.68799	1.81574	-20.3905	3.74883e-70	2.24059e-68	148.996
4653	-2.68481	-0.10353	-11.3919	2.78484e-27	3.17098e-26	51.0128
2051	-2.68377	2.83732	-13.9077	3.56982e-38	6.70399e-37	75.5579
5349	2.67938	5.38987	4.57387	5.85311e-06	1.3167e-05	2.65411
6279	2.67828	2.5101	3.7385	0.000203391	0.000384064	-0.181614
27147	-2.67816	3.34295	-18.2943	2.07723e-59	8.40463e-58	124.243
116159	-2.67754	3.08991	-19.77	6.00943e-67	3.11366e-65	141.564
50651	-2.67731	0.879261	-22.55	2.06805e-81	1.6735e-79	174.853
79574	2.67718	-0.737149	3.50685	0.00048839	0.000880226	-0.661763
8787	-2.67694	-0.390673	-12.9498	6.92678e-34	1.07747e-32	66.1017
5168	-2.67674	4.93346	-11.8868	2.51753e-29	3.15052e-28	55.2308
80328	2.67641	-0.285	6.2786	6.68204e-10	2.23734e-09	12.1252
8817	2.67601	3.32661	5.11283	4.31193e-07	1.09792e-06	5.53232
79953	-2.67537	0.397872	-10.046	5.24978e-22	4.39128e-21	38.9097
84985	2.67341	-0.0689889	3.83911	0.000137008	0.000264044	0.489923
10631	-2.67261	3.6402	-9.91	1.69118e-21	1.3693e-20	37.3665
29993	2.67199	3.80657	6.07708	2.213e-09	7.05222e-09	10.5642
3270	-2.66855	-0.114774	-13.9002	3.86233e-38	7.23446e-37	75.808
55561	2.66565	4.41354	9.84331	2.98992e-21	2.38334e-20	37.2986
57596	-2.66538	-0.602135	-14.5263	5.05009e-41	1.07288e-39	82.4117
3359	2.66329	-1.13431	4.30557	1.95422e-05	4.14194e-05	2.33433
219539	-2.66247	-0.249355	-18.5444	1.12048e-60	4.78913e-59	127.328
6857	-2.66098	0.748538	-11.4332	1.89021e-27	2.17118e-26	51.2822
64699	2.66009	4.52428	4.82925	1.75403e-06	4.1871e-06	3.98848
57713	-2.65977	-0.623754	-16.3531	9.58212e-50	2.70629e-48	102.331
2977	-2.65934	-0.166551	-16.7245	1.44455e-51	4.38973e-50	106.496
6913	2.6584	0.623491	5.83637	8.86281e-09	2.66402e-08	9.5983
152926	-2.65774	2.6308	-22.7372	2.1619e-82	1.86467e-80	177.054
1837	-2.65599	1.26939	-13.2038	5.23538e-35	8.58888e-34	68.4651
9493	2.65572	4.27198	9.7179	8.66742e-21	6.73022e-20	36.2631
4118	2.65561	3.14369	3.23451	0.00128754	0.0021945	-2.03289
375791	2.65492	0.347529	7.26604	1.19501e-12	5.08505e-12	18.2145
222950	-2.65444	-0.416622	-13.4765	3.18005e-36	5.53206e-35	71.445
3910	-2.65441	5.07824	-15.9916	5.49315e-48	1.46797e-46	97.9973
5621	-2.6537	5.32701	-12.7638	4.51152e-33	6.72712e-32	63.8103
26025	-2.65312	-0.738125	-14.1852	1.91324e-39	3.82224e-38	78.8119
130132	-2.65216	0.160163	-21.1178	6.26571e-74	4.31825e-72	157.677
64105	2.65181	2.35558	9.00322	3.09729e-18	2.01506e-17	30.6644
6854	-2.65136	-0.0331716	-9.52258	4.46115e-20	3.31399e-19	34.6071
4504	2.65046	0.446231	3.96871	8.12878e-05	0.000160701	0.947217
1852	2.64961	-0.776219	4.96884	8.867e-07	2.18811e-06	5.2534
55200	2.64958	3.05442	7.36061	6.27057e-13	2.71725e-12	18.6292
11005	2.64931	1.01149	3.80781	0.000155075	0.000297035	0.278892
8309	-2.649	1.86344	-15.989	5.6553e-48	1.5085e-46	98.1122
79927	-2.64221	0.507297	-20.0441	2.3172e-68	1.25008e-66	144.939
23504	-2.64206	0.549192	-8.52941	1.27236e-16	7.3751e-16	26.6391
7226	2.64067	4.59792	8.62578	6.04887e-17	3.59587e-16	27.4848
56963	-2.63941	3.98614	-12.334	3.23133e-31	4.43699e-30	59.5677
2042	-2.63874	-0.0621406	-10.6972	1.66612e-24	1.62593e-23	44.687
9201	-2.63584	1.22631	-11.9978	8.61168e-30	1.10358e-28	56.5445
4001	2.63403	6.23667	13.1727	7.19115e-35	1.17173e-33	68.1151
3764	-2.63391	2.00879	-22.7941	1.08757e-82	9.55208e-81	177.768
10687	-2.63347	-0.469237	-11.281	7.86495e-27	8.72107e-26	50.0202
59271	-2.63344	3.05355	-16.7614	9.50782e-52	2.91384e-50	106.675
29969	-2.63338	3.40535	-18.9377	1.11435e-62	5.06342e-61	131.75
7092	-2.63317	-0.450376	-12.6299	1.72239e-32	2.48094e-31	62.9319
54360	-2.63297	-0.513383	-10.0209	6.5204e-22	5.41325e-21	38.8451
10235	-2.63193	1.39613	-18.4358	3.98689e-60	1.67916e-58	126.026
358	-2.63008	5.73545	-12.9088	1.04777e-33	1.61068e-32	65.2673
79632	-2.6299	-0.521017	-12.2902	4.97376e-31	6.77323e-30	59.6012
221303	-2.62799	-0.573763	-15.9016	1.49856e-47	3.95333e-46	97.3186
124222	2.6278	5.42587	11.1893	1.84553e-26	2.0093e-25	49.0186
9630	-2.62717	1.42165	-18.2746	2.61187e-59	1.05382e-57	124.146
2348	2.62446	5.176	3.9612	8.38181e-05	0.000165431	0.131004
51776	-2.62232	5.78274	-19.1759	6.75712e-64	3.20163e-62	134.529
27443	-2.62214	-0.800551	-9.3173	2.43328e-19	1.71473e-18	33.0479
283659	-2.62144	0.925001	-12.9907	4.57951e-34	7.17772e-33	66.3767
9636	2.62066	6.99471	7.92796	1.14143e-14	5.689e-14	21.9058
4250	2.61937	-0.447636	2.95423	0.00326111	0.00525073	-2.39171
282890	-2.61935	-0.993402	-10.8951	2.76934e-25	2.84114e-24	46.5569
2491	2.6179	1.05103	8.40112	3.39046e-16	1.90692e-15	26.1303
5153	-2.61622	1.04893	-18.0712	2.78156e-58	1.07127e-56	121.817
338879	2.61357	-0.408473	4.04996	5.8163e-05	0.00011691	1.30955
2791	-2.61328	4.3111	-15.3665	5.55476e-45	1.35842e-43	91.1047
1193	-2.61141	2.3595	-22.9626	1.42217e-83	1.28836e-81	179.784
2888	2.61101	1.78298	3.98149	7.71462e-05	0.000152912	0.832854
199777	-2.61076	1.5401	-10.9149	2.31018e-25	2.38195e-24	46.3908
6173	2.60901	5.23834	4.93467	1.04947e-06	2.57216e-06	4.24163
10635	2.60625	3.07108	8.70524	3.26113e-17	1.97949e-16	28.2817
155038	-2.60585	2.37395	-20.7149	7.78742e-72	4.94141e-70	152.828
3234	-2.60546	2.08283	-16.3561	9.26279e-50	2.62387e-48	102.184
145270	-2.60457	1.88649	-12.1415	2.13065e-30	2.82857e-29	57.8407
115019	2.60412	0.107875	5.10612	4.46108e-07	1.13449e-06	5.87855
399949	-2.60267	-0.941531	-6.37546	3.715e-10	1.27104e-09	12.3234
283971	2.60235	-0.486493	4.71479	3.03099e-06	7.04395e-06	4.08778
4056	-2.60206	-0.0477837	-15.2209	2.73964e-44	6.53341e-43	89.8535
2774	-2.6007	0.393252	-18.3146	1.63797e-59	6.70266e-58	124.67
7482	-2.59887	-0.191654	-14.5149	5.70707e-41	1.21067e-39	82.2747
57731	-2.59812	0.375101	-14.4248	1.49601e-40	3.14577e-39	81.2747
3787	2.59771	-0.539681	5.17844	3.08673e-07	7.97656e-07	6.25401
54972	2.59726	7.59209	14.4486	1.16084e-40	2.44456e-39	81.232
83604	-2.59587	4.32551	-12.0755	4.05328e-30	5.26331e-29	57.0467
9839	-2.59577	3.22037	-20.2949	1.17112e-69	6.7746e-68	147.785
2196	2.59539	2.44151	4.12114	4.3174e-05	8.80973e-05	1.25215
5284	2.59528	7.44564	3.56779	0.000389646	0.000711429	-1.69642
50937	-2.59389	3.16264	-17.7109	1.80428e-56	6.57946e-55	117.504
644596	-2.59361	0.511432	-19.1028	1.598e-63	7.4976e-62	133.855
6861	2.59354	0.0327127	3.7382	0.00020363	0.000384465	0.117072
85474	2.59216	0.0688272	6.51371	1.58672e-10	5.60313e-10	13.4983
2258	-2.59171	1.39434	-13.0589	2.29311e-34	3.63366e-33	67.0072
1813	-2.58917	-1.26399	-9.49615	5.55845e-20	4.10164e-19	34.5451
284194	2.58861	-1.29899	4.00074	7.12855e-05	0.000141954	1.12398
22996	2.5884	4.04063	6.95807	9.31478e-12	3.65136e-11	15.8436
60468	-2.58839	1.34894	-17.1293	1.44066e-53	4.73775e-52	110.988
400224	2.58753	-0.739549	5.99974	3.47372e-09	1.08824e-08	10.5452
9590	-2.58582	4.7201	-10.5464	6.45331e-24	6.06746e-23	42.8654
85409	2.58381	2.38332	4.99124	7.93557e-07	1.96703e-06	5.08241
11113	2.58262	4.65153	12.1061	3.01058e-30	3.93864e-29	57.7608
9582	2.58241	3.38857	6.4514	2.33257e-10	8.12929e-10	12.7868
687	-2.58167	4.31655	-20.3291	7.79197e-70	4.56458e-68	148.162
10675	2.57992	2.08746	6.08132	2.15859e-09	6.88798e-09	10.7988
4222	-2.57835	0.580024	-10.4347	1.74443e-23	1.60247e-22	42.2706
60401	-2.57702	0.378744	-14.2169	1.36682e-39	2.74201e-38	79.0749
168537	-2.57503	2.08735	-17.4127	5.60152e-55	1.92564e-53	114.161
6549	2.57409	1.53781	4.71763	2.99062e-06	6.95461e-06	3.93013
79645	-2.57365	1.72767	-8.09595	3.33447e-15	1.72893e-14	23.2363
58495	2.57163	3.60386	6.32199	5.14165e-10	1.73932e-09	12.0224
80339	2.56993	0.664316	6.43792	2.53418e-10	8.80847e-10	13.0131
8641	-2.56859	-0.712654	-10.6183	3.38914e-24	3.24151e-23	44.0585
6591	-2.56519	2.45006	-17.5934	7.00112e-56	2.47774e-54	116.204
60494	-2.56336	-0.208286	-15.0161	2.55584e-43	5.86215e-42	87.6432
80131	2.56242	4.08628	9.68002	1.19308e-20	9.17027e-20	35.9722
497190	2.56174	0.812566	5.20952	2.63123e-07	6.84119e-07	6.33032
10321	-2.55773	-0.797645	-5.81589	9.95199e-09	2.97628e-08	9.08151
1356	2.55757	6.63433	4.72033	2.95263e-06	6.87292e-06	3.0381
7881	-2.55737	0.564989	-22.5945	1.20886e-81	9.94997e-80	175.371
474344	-2.55587	2.9148	-19.4734	2.01527e-65	1.00443e-63	138.073
3838	2.55309	7.18371	16.36	8.86493e-50	2.51855e-48	102.165
23498	-2.55301	1.61779	-17.5838	7.81944e-56	2.75382e-54	116.173
9837	2.5524	4.25534	10.0928	3.49896e-22	2.97515e-21	39.4211
10052	-2.55106	2.91827	-15.2114	3.03891e-44	7.22318e-43	89.4721
3294	2.5509	0.105607	4.49139	8.53518e-06	1.88213e-05	3.08723
51063	-2.55024	3.80214	-19.9444	7.58263e-68	4.03026e-66	143.605
9365	-2.55015	-0.360876	-16.4394	3.62656e-50	1.04894e-48	103.297
221336	-2.54991	-0.343038	-12.8884	1.28753e-33	1.97035e-32	65.497
9945	-2.54988	2.07527	-15.4039	3.68491e-45	9.1042e-44	91.6478
3164	-2.54809	6.13726	-10.6154	3.4792e-24	3.32103e-23	43.495
5167	-2.54802	3.06292	-14.9513	5.16494e-43	1.16243e-41	86.6419
388650	-2.54719	1.96216	-21.9411	3.17599e-78	2.41589e-76	167.518
7298	2.54584	5.23548	9.75192	6.49996e-21	5.08281e-20	36.3854
1789	2.54294	3.78091	8.54827	1.10054e-16	6.41268e-16	27.0034
6840	-2.54245	5.81509	-14.6793	9.76926e-42	2.11286e-40	83.67
7010	-2.54114	2.55633	-16.7872	7.0964e-52	2.18411e-50	107.006
8654	-2.53859	3.41314	-18.2551	3.27655e-59	1.31098e-57	123.788
9055	2.53858	5.53866	11.9027	2.15954e-29	2.71431e-28	55.6747
202915	2.53822	4.83063	5.81052	1.02585e-08	3.06245e-08	8.88803
1474	2.53361	0.965873	4.61457	4.84828e-06	1.09976e-05	3.52524
7477	2.53259	2.10512	4.66932	3.75501e-06	8.63873e-06	3.63046
7057	-2.53236	6.50582	-10.0358	5.7335e-22	4.78755e-21	38.4432
112476	-2.53111	0.977919	-18.4406	3.76856e-60	1.59186e-58	126.112
51313	-2.53081	4.84794	-10.6356	2.90163e-24	2.79379e-23	43.6569
92558	2.52995	4.03939	8.39929	3.43799e-16	1.93214e-15	25.8534
6546	-2.52978	3.14377	-14.0938	5.03054e-39	9.84509e-38	77.4911
157506	2.52835	6.48957	8.22303	1.29727e-15	6.97232e-15	24.1056
3099	2.52807	6.14909	13.0156	3.55551e-34	5.60323e-33	66.5107
10846	-2.52615	0.549646	-16.8724	2.69261e-52	8.34071e-51	108.139
55502	2.5261	5.46283	7.23817	1.44322e-12	6.10698e-12	17.3934
93273	2.5256	0.391898	4.04755	5.87483e-05	0.000118004	1.22866
5090	-2.52546	2.1021	-17.624	4.92254e-56	1.75941e-54	116.578
55040	2.52496	4.53133	6.35071	4.31924e-10	1.47079e-09	12.0093
79962	2.52397	2.71584	5.30422	1.60981e-07	4.26323e-07	6.56734
200634	2.52315	4.91611	6.93808	1.06165e-11	4.14867e-11	15.5665
23371	-2.52264	5.56995	-18.0909	2.21327e-58	8.59299e-57	121.859
79152	2.52194	2.44562	5.96201	4.32091e-09	1.34308e-08	10.0936
7035	-2.52131	3.17367	-13.4036	6.74014e-36	1.1503e-34	70.3276
899	2.51983	4.47225	10.1041	3.17239e-22	2.70385e-21	39.4864
266722	-2.51845	-0.344125	-9.33927	2.03189e-19	1.43678e-18	33.1704
1073	-2.51786	4.30987	-22.6494	6.23031e-82	5.24803e-80	175.955
200315	2.51736	1.47487	5.93378	5.08365e-09	1.56631e-08	10.0523
79026	-2.51628	8.63339	-15.0218	2.40287e-43	5.52009e-42	87.4219
7849	2.51552	8.07291	7.40112	4.74762e-13	2.07919e-12	18.1406
8399	2.51408	0.326073	5.06313	5.54126e-07	1.39563e-06	5.65095
54578	2.51095	-1.47181	3.70839	0.000228526	0.000428884	0.0427002
1513	-2.51044	4.87898	-13.2043	5.2093e-35	8.55584e-34	68.2412
5831	2.51037	6.54487	12.1626	1.73484e-30	2.31377e-29	58.0317
7177	-2.51029	2.16915	-9.15938	8.81294e-19	5.98781e-18	31.3287
3757	-2.50883	2.42878	-10.7523	1.01345e-24	1.00328e-23	44.8206
5909	2.50633	5.65213	6.70317	4.82625e-11	1.78067e-10	13.9297
1470	2.50384	-1.17069	3.75846	0.000188191	0.00035686	0.220876
84790	2.50313	8.96377	20.3315	7.57347e-70	4.47083e-68	148.181
59353	-2.50313	1.12006	-12.5643	3.31036e-32	4.7351e-31	62.1142
284217	2.50185	4.14962	3.47851	0.000541861	0.000970163	-1.40931
7108	2.50181	6.25104	10.9732	1.35494e-25	1.41424e-24	46.8715
80854	-2.50177	4.73021	-15.3519	6.52459e-45	1.5875e-43	90.9409
342926	-2.50159	-0.136963	-13.149	9.15934e-35	1.48404e-33	68.1004
290	2.49825	4.68647	4.11428	4.44397e-05	9.0526e-05	0.827736
2302	2.49641	6.39304	5.52858	4.87822e-08	1.35806e-07	7.04852
216	-2.4958	5.76578	-7.64148	8.88506e-14	4.12707e-13	19.7905
9982	2.49556	1.00444	3.79741	0.000161559	0.000308715	0.224437
948	-2.49523	1.20377	-13.2689	2.68936e-35	4.468e-34	69.16
257407	2.49428	0.137524	5.37788	1.09282e-07	2.94996e-07	7.20935
79611	-2.49341	2.19854	-10.7535	1.0024e-24	9.93021e-24	44.8577
1894	2.49233	5.37307	9.62884	1.83488e-20	1.39323e-19	35.3158
51226	-2.4921	1.58555	-19.5983	4.59804e-66	2.33205e-64	139.638
3012	2.4909	1.86969	5.85051	8.18002e-09	2.46702e-08	9.547
10186	-2.48706	4.00213	-17.4756	2.71672e-55	9.42931e-54	114.772
729085	-2.48678	1.6821	-13.9616	2.02673e-38	3.84119e-37	76.2456
8013	-2.48234	1.10612	-14.301	5.5991e-40	1.14396e-38	79.8685
2295	2.48053	-0.0326656	5.18385	3.00229e-07	7.7667e-07	6.25822
4645	2.4805	5.92907	10.5958	4.14594e-24	3.94179e-23	43.5384
4882	-2.48041	3.18586	-20.5072	9.31567e-71	5.70991e-69	150.315
94015	-2.48021	1.33305	-17.6295	4.61748e-56	1.65448e-54	116.716
84440	2.47854	6.26718	11.5662	5.38586e-28	6.33806e-27	52.3565
5136	-2.47781	1.03102	-16.5589	9.41577e-51	2.79063e-49	104.576
5865	2.47743	-0.729352	6.00032	3.46225e-09	1.08508e-08	10.5481
79838	2.47698	4.37188	4.13722	4.03378e-05	8.25906e-05	0.992071
1577	-2.47547	-0.256372	-8.79579	1.60458e-17	9.97515e-17	28.8654
83716	-2.47515	4.25353	-16.2775	2.24155e-49	6.26939e-48	101.187
79633	-2.47487	2.27035	-15.0782	1.29985e-43	3.02473e-42	88.086
29968	2.47452	6.0473	8.17128	1.90805e-15	1.01079e-14	23.7917
4135	-2.47414	2.61019	-13.2734	2.56963e-35	4.27896e-34	69.0432
100128553	2.47383	3.87578	4.61995	4.72874e-06	1.0739e-05	3.12524
5603	2.47319	5.13402	10.1173	2.82922e-22	2.41852e-21	39.5043
8549	2.47305	5.35572	3.50093	0.000499132	0.000898575	-1.60036
64866	2.47138	6.16936	10.9262	2.08463e-25	2.15711e-24	46.4478
81578	-2.47103	2.09029	-9.46249	7.35001e-20	5.36592e-19	33.7885
6712	2.47032	6.09302	10.5579	5.8203e-24	5.49022e-23	43.155
84951	2.46953	1.85419	4.33093	1.74844e-05	3.72552e-05	2.20795
4306	-2.46945	1.99425	-16.8515	3.41665e-52	1.05382e-50	107.78
8347	2.46938	2.03409	6.64403	7.01881e-11	2.55817e-10	14.1234
114088	-2.46816	0.158023	-12.7231	6.78655e-33	1.0026e-31	63.8122
7134	2.46785	2.64385	4.01338	6.76708e-05	0.000135079	0.809689
256435	-2.46744	0.66697	-14.8185	2.17716e-42	4.80242e-41	85.4603
389015	2.464	-0.329925	4.86582	1.46932e-06	3.53973e-06	4.76492
388135	-2.46282	0.503305	-11.6795	1.83511e-28	2.20827e-27	53.646
81575	-2.46179	2.96494	-17.9574	1.04181e-57	3.94899e-56	120.361
131544	-2.46099	2.30187	-16.046	2.99342e-48	8.0593e-47	98.7103
4256	-2.46071	6.21224	-9.66095	1.40094e-20	1.06994e-19	35.2687
10157	-2.45762	2.93459	-14.8304	1.91437e-42	4.24223e-41	85.3493
7168	-2.45652	7.1625	-15.9099	1.36541e-47	3.60869e-46	97.1227
7761	-2.45559	0.0808366	-10.9022	2.59453e-25	2.6675e-24	46.5128
460	-2.45558	0.717952	-8.63343	5.70043e-17	3.39996e-16	27.4347
166336	-2.45508	4.17046	-15.8891	1.72105e-47	4.52372e-46	96.8631
100130733	-2.45485	0.00342933	-21.0303	1.78937e-73	1.2044e-71	156.608
7091	-2.45466	3.031	-16.3487	1.00708e-49	2.8332e-48	102.037
57134	-2.45464	2.63122	-17.8297	4.57388e-57	1.69799e-55	118.914
25891	-2.45343	4.13264	-10.4108	2.15477e-23	1.96812e-22	41.6776
389432	-2.45219	1.20934	-13.6226	7.00241e-37	1.2514e-35	72.7907
23416	2.45131	3.98689	4.66406	3.84883e-06	8.84188e-06	3.25223
157574	2.4507	2.40786	9.41371	1.10057e-19	7.94222e-19	33.9295
3557	2.44979	2.64311	5.67644	2.17093e-08	6.26152e-08	8.48202
57716	-2.44906	2.08874	-21.9408	3.18675e-78	2.41589e-76	167.513
84803	-2.44878	0.74658	-13.4156	5.95756e-36	1.02037e-34	70.7278
166824	2.44796	2.0987	4.88394	1.34533e-06	3.25902e-06	4.60389
2150	2.44743	4.7214	7.37866	5.54014e-13	2.41016e-12	18.4722
57562	-2.44727	1.98144	-14.9692	4.253e-43	9.63211e-42	86.9317
84069	2.44652	1.36349	6.16507	1.31714e-09	4.28941e-09	11.3589
8091	2.44583	2.81566	3.39349	0.000736966	0.0012966	-1.47464
54510	-2.44255	3.68404	-13.9757	1.74597e-38	3.32658e-37	76.228
553158	2.4417	2.12141	6.23482	8.69147e-10	2.87798e-09	11.6936
387104	-2.43931	-0.560725	-13.3557	1.10327e-35	1.86521e-34	70.2322
79987	-2.43803	2.93644	-13.0063	3.90825e-34	6.13897e-33	66.3124
2200	-2.4365	4.67693	-12.1716	1.58812e-30	2.12201e-29	57.9737
4585	2.43547	3.63042	2.7451	0.00623606	0.00968037	-3.56347
201780	2.43458	-0.386433	5.17886	3.08011e-07	7.96086e-07	6.24924
2316	-2.43335	9.61067	-11.674	1.93304e-28	2.32417e-27	53.3122
79689	-2.43331	1.67529	-14.0878	5.35765e-39	1.0471e-37	77.5716
79814	2.43161	2.11847	8.32584	5.99458e-16	3.30574e-15	25.5112
78995	2.43046	2.99967	10.6777	1.9877e-24	1.9306e-23	44.6417
9863	-2.42982	1.7398	-21.3797	2.70783e-75	1.94048e-73	160.805
64221	-2.42808	1.27244	-13.6802	3.84742e-37	6.95336e-36	73.3743
1363	-2.42773	4.54499	-12.2957	4.70947e-31	6.42988e-30	59.1831
387856	-2.42669	0.649773	-15.0359	2.06076e-43	4.76456e-42	87.8154
26577	-2.4257	-0.270334	-9.13949	1.03522e-18	6.99733e-18	31.5469
8836	2.42518	4.88064	7.68646	6.46308e-14	3.02844e-13	20.5404
3679	-2.42483	3.2546	-14.8649	1.31844e-42	2.93975e-41	85.6986
6425	-2.42403	-1.23622	-6.42431	2.75524e-10	9.53086e-10	12.6905
117289	-2.42292	1.33327	-15.6925	1.52597e-46	3.91106e-45	94.9076
23034	-2.42165	3.1678	-16.9556	1.0447e-52	3.28556e-51	108.876
575	-2.42102	-0.101459	-9.66749	1.32583e-20	1.01419e-19	35.8532
2901	-2.41937	1.52098	-10.0491	5.11011e-22	4.27942e-21	38.7774
9455	2.41899	5.72167	6.44869	2.37174e-10	8.25981e-10	12.3432
26051	-2.41813	2.07299	-17.0397	4.00449e-53	1.2904e-51	109.917
83990	2.41783	1.42049	7.42242	4.09925e-13	1.80457e-12	19.1827
146556	-2.41533	0.741709	-6.77288	3.093e-11	1.1605e-10	14.4662
7516	2.41492	1.75142	9.71683	8.74614e-21	6.78768e-20	36.4467
51083	2.41479	-0.960325	4.4122	1.21933e-05	2.64466e-05	2.77667
221895	-2.41426	3.77386	-20.8145	2.36833e-72	1.52975e-70	153.956
51537	2.40557	5.17681	11.7857	6.64621e-29	8.16826e-28	54.6022
374877	2.40326	0.245501	5.64533	2.57794e-08	7.38958e-08	8.59032
51442	2.40271	0.110106	3.52551	0.000455911	0.000824682	-0.657895
284403	2.40174	3.87469	9.11341	1.27793e-18	8.56954e-18	31.3669
150696	2.40121	5.6733	6.21339	9.87998e-10	3.24837e-09	10.938
8910	-2.39712	3.43647	-13.1731	7.16621e-35	1.16899e-33	67.9607
25759	-2.39658	3.51654	-11.6657	2.09155e-28	2.50847e-27	53.1634
199713	2.39471	-0.322796	3.95081	8.74429e-05	0.000172278	0.915904
10004	-2.39406	1.22762	-16.909	1.77653e-52	5.53877e-51	108.518
5157	-2.39362	2.56694	-13.6057	8.34006e-37	1.48309e-35	72.4572
115	-2.39348	3.35588	-13.4565	3.90895e-36	6.75924e-35	70.8612
22873	-2.39252	3.57557	-13.5012	2.46149e-36	4.30283e-35	71.308
84632	-2.3924	4.39556	-13.0876	1.71182e-34	2.73664e-33	67.0605
5064	-2.39127	4.52008	-9.13061	1.11222e-18	7.48614e-18	30.9214
3914	2.39022	5.76821	5.67456	2.19372e-08	6.32474e-08	7.87812
51659	2.38932	3.66617	8.45424	2.26262e-16	1.28868e-15	26.2982
186	-2.38774	-1.58555	-5.49949	5.70845e-08	1.57942e-07	7.54837
4582	2.38649	8.66116	8.06243	4.26914e-15	2.19147e-14	22.7609
22983	2.38595	1.5899	5.26555	1.96924e-07	5.17231e-07	6.49154
858	-2.3859	3.70817	-17.0214	4.93809e-53	1.58063e-51	109.596
57469	-2.38561	0.628429	-13.8656	5.54854e-38	1.03525e-36	75.3854
1763	2.38426	2.85024	9.68946	1.10187e-20	8.48281e-20	36.1491
23286	2.38353	6.17046	13.1624	7.98822e-35	1.29867e-33	67.9961
3159	2.38267	7.69648	11.5017	9.90624e-28	1.15258e-26	51.6008
92312	2.38236	6.30355	10.0988	3.32249e-22	2.82844e-21	39.1325
7052	-2.38224	7.30519	-10.2988	5.79286e-23	5.11904e-22	40.7324
770	-2.38155	3.7001	-14.396	2.03516e-40	4.24848e-39	80.6598
9618	2.38134	7.03486	19.0328	3.64098e-63	1.68092e-61	132.888
4147	-2.38094	5.45838	-9.32883	2.21372e-19	1.5623e-18	32.5207
10628	-2.38078	8.19314	-12.2849	5.2356e-31	7.1212e-30	59.1428
55084	-2.38063	2.17496	-14.1226	3.71176e-39	7.34399e-38	77.8901
84171	-2.379	2.31336	-13.3764	8.91862e-36	1.51134e-34	70.1282
367	-2.37865	1.50926	-9.88924	2.02009e-21	1.62828e-20	37.4296
2324	-2.37704	3.25561	-19.0163	4.42456e-63	2.03615e-61	132.687
10129	-2.37652	3.16481	-18.8537	2.98944e-62	1.33312e-60	130.784
4246	2.375	6.69055	3.53384	0.000442072	0.000801382	-1.73084
10278	-2.37493	3.01539	-11.8078	5.37864e-29	6.62737e-28	54.5447
23779	2.37415	4.92467	8.53295	1.23819e-16	7.1828e-16	26.7069
7161	2.37356	2.14365	4.61877	4.75465e-06	1.07937e-05	3.38425
83595	-2.37353	1.78449	-17.3178	1.66378e-54	5.62562e-53	113.12
54749	-2.37174	3.94356	-11.2786	8.04457e-27	8.91339e-26	49.5162
285195	-2.37172	1.21679	-19.8897	1.45227e-67	7.69063e-66	143.103
9638	-2.37162	2.00332	-18.7938	6.03822e-62	2.66793e-60	130.163
140707	2.37106	2.76722	11.2487	1.063e-26	1.16793e-25	49.8152
7058	-2.37048	4.54354	-9.88413	2.11024e-21	1.69904e-20	37.125
54033	-2.37032	-0.70184	-9.93197	1.401e-21	1.14075e-20	38.1278
10653	2.36959	9.39081	15.1867	3.98345e-44	9.40617e-43	89.1329
84296	2.3693	3.8606	9.11598	1.2517e-18	8.40146e-18	31.3795
90102	-2.36839	3.03477	-12.9596	6.27497e-34	9.79248e-33	65.8335
8863	-2.36835	3.75896	-15.2487	2.02076e-44	4.8674e-43	89.8353
85360	-2.36745	3.52283	-18.3228	1.48893e-59	6.14513e-58	124.575
10516	-2.36477	5.50214	-10.7208	1.3475e-24	1.32396e-23	44.4206
11149	-2.36472	1.26826	-13.4372	4.76643e-36	8.22224e-35	70.8798
90634	-2.36429	2.31949	-20.775	3.79717e-72	2.43086e-70	153.555
9338	-2.36317	3.66853	-25.5631	3.23357e-97	4.80169e-95	211.09
10568	2.35968	7.4645	6.02034	3.08212e-09	9.68684e-09	9.57136
7077	-2.35962	7.56313	-11.7703	7.70341e-29	9.42735e-28	54.1661
80333	-2.35752	0.182961	-15.3591	6.03054e-45	1.46978e-43	91.3536
266727	-2.35706	1.63048	-14.8427	1.67601e-42	3.71976e-41	85.6225
10753	2.35697	1.45145	4.84481	1.62693e-06	3.89792e-06	4.49201
10403	2.35639	3.81406	7.59184	1.26032e-13	5.79062e-13	20.0423
9314	-2.35624	3.85268	-15.2379	2.27472e-44	5.46995e-43	89.7136
90362	-2.35614	2.23757	-11.8921	2.39101e-29	3.00002e-28	55.4242
284	-2.35578	-0.0174497	-12.6861	9.82341e-33	1.4307e-31	63.4648
7036	2.35552	0.52188	5.35887	1.20825e-07	3.24998e-07	7.0816
2312	-2.3545	-1.13095	-8.00164	6.66971e-15	3.37682e-14	23.0416
26167	-2.35413	1.62957	-12.4936	6.67742e-32	9.44809e-31	61.3678
90293	-2.35325	3.30156	-11.1738	2.13234e-26	2.31456e-25	48.584
5764	-2.35275	3.46686	-8.68668	3.76879e-17	2.27708e-16	27.4804
445815	-2.35254	4.3339	-18.0786	2.55276e-58	9.8844e-57	121.715
26040	-2.35158	3.33959	-16.2201	4.26675e-49	1.18189e-47	100.583
2678	2.35114	4.80999	5.47079	6.66114e-08	1.83323e-07	7.03669
256949	-2.35068	2.18037	-21.1005	7.71296e-74	5.29036e-72	157.453
114897	-2.35038	3.18778	-16.4493	3.24174e-50	9.43313e-49	103.162
129049	-2.35034	0.936176	-10.6392	2.80944e-24	2.70865e-23	44.0355
6414	-2.3495	6.41186	-10.9167	2.27322e-25	2.34889e-24	46.2045
4286	-2.34692	4.18328	-15.1209	8.16533e-44	1.91865e-42	88.4311
285313	-2.34672	0.611789	-10.9926	1.13449e-25	1.18932e-24	47.2659
10814	2.34622	-0.318526	3.00287	0.00278923	0.00453352	-2.26615
57593	-2.34578	3.61071	-12.3951	1.76955e-31	2.45083e-30	60.189
9319	2.34361	4.39068	9.72887	7.89991e-21	6.14751e-20	36.2974
4734	-2.34242	2.0657	-19.1935	5.49132e-64	2.61046e-62	134.843
57530	2.33649	5.65353	9.34059	2.01e-19	1.42271e-18	32.8732
338773	-2.33609	2.70895	-12.7075	7.93103e-33	1.16451e-31	63.3501
4613	2.33514	2.61332	3.67283	0.000261974	0.000488348	-0.464088
6899	-2.33486	-0.190789	-7.96063	8.99895e-15	4.51483e-14	22.6341
10659	-2.3343	3.81184	-12.2735	5.85944e-31	7.95471e-30	58.9873
1907	2.33341	2.00375	4.60994	4.95371e-06	1.12191e-05	3.35769
121601	-2.33324	-0.404364	-8.89728	7.20078e-18	4.56715e-17	29.7005
91862	2.33154	4.17272	8.04182	4.96804e-15	2.53398e-14	23.1902
5522	-2.33092	3.48069	-7.33917	7.2619e-13	3.13269e-12	17.7605
9936	-2.32967	3.72174	-18.9208	1.35869e-62	6.13497e-61	131.546
6304	-2.32822	3.11339	-12.3958	1.75844e-31	2.43779e-30	60.2276
284612	-2.32766	-0.474962	-13.1007	1.4978e-34	2.39714e-33	67.6522
3481	-2.32593	7.04605	-4.74309	2.65042e-06	6.2086e-06	3.02097
3993	2.32446	7.16863	13.4189	5.75987e-36	9.88858e-35	70.4804
84059	2.324	1.78357	4.70425	3.18579e-06	7.37752e-06	3.79924
596	-2.32345	4.1007	-12.9258	8.82483e-34	1.36534e-32	65.4367
32	-2.32329	3.37259	-17.741	1.27437e-56	4.67074e-55	117.85
90187	-2.32254	1.48286	-11.4179	2.18259e-27	2.50103e-26	51.0771
5027	-2.32206	-0.520987	-13.2095	4.94228e-35	8.12655e-34	68.7503
23180	-2.32153	4.19193	-16.7666	8.96089e-52	2.75208e-50	106.693
5608	2.32109	4.75762	6.35692	4.15927e-10	1.41866e-09	11.9589
91227	2.32103	2.83519	4.92991	1.07429e-06	2.6303e-06	4.71951
283417	-2.31778	1.27851	-10.003	7.60879e-22	6.28423e-21	38.448
5618	-2.31641	3.17659	-9.67946	1.19877e-20	9.20913e-20	35.4698
51557	2.31601	-1.48891	3.75799	0.000188538	0.000357423	0.220963
341676	2.31557	1.21129	4.27763	2.2078e-05	4.65472e-05	2.04243
7033	2.3154	5.90425	2.76439	0.00588354	0.00917269	-4.0293
7026	-2.31324	5.93046	-14.707	7.25443e-42	1.57369e-40	83.9636
81706	2.31311	3.23165	4.32051	1.83037e-05	3.89319e-05	1.89702
148113	2.31083	1.92832	4.78949	2.1238e-06	5.02319e-06	4.16455
863	-2.30872	1.02272	-13.3871	7.98682e-36	1.35503e-34	70.4266
5396	-2.30791	4.83626	-8.21663	1.36083e-15	7.29488e-15	23.8953
2675	-2.30786	-0.0807974	-9.43322	9.36656e-20	6.78652e-19	33.9285
259307	2.30756	5.29622	6.08798	2.07584e-09	6.64011e-09	10.2589
8646	-2.30707	3.00464	-11.1549	2.53872e-26	2.74739e-25	48.4434
5327	-2.30696	5.16281	-10.2311	1.04848e-22	9.15848e-22	40.0976
3791	-2.30679	4.02112	-16.2601	2.72311e-49	7.57215e-48	101
11069	-2.30518	1.51502	-19.0777	2.14852e-63	1.00153e-61	133.527
6813	2.304	6.71643	15.3835	4.61211e-45	1.1356e-43	91.3678
6567	-2.30368	3.21116	-15.0315	2.16288e-43	4.98467e-42	87.5055
5047	-2.30227	-1.5437	-5.09011	4.83708e-07	1.22621e-06	5.52656
25900	-2.30184	2.40588	-19.5237	1.11088e-65	5.55596e-64	138.713
9134	2.30164	2.13497	6.67761	5.67621e-11	2.08306e-10	14.2987
5028	-2.30107	-0.347356	-13.0871	1.72146e-34	2.74899e-33	67.505
8842	2.29985	5.64133	4.17192	3.48117e-05	7.17555e-05	0.841576
10178	-2.29941	-1.16422	-6.67058	5.93465e-11	2.17513e-10	14.1526
7351	2.29918	8.36971	12.5278	4.75622e-32	6.75627e-31	61.4562
2676	2.29914	1.47136	3.10875	0.0019705	0.00327673	-2.17158
64072	-2.29871	1.29784	-11.2211	1.37334e-26	1.50316e-25	49.2638
6337	2.29782	7.59144	8.68782	3.7354e-17	2.2607e-16	27.47
4681	-2.29738	6.55697	-10.3066	5.40825e-23	4.79092e-22	40.7789
340075	-2.2973	0.120026	-11.3938	2.73635e-27	3.11823e-26	51.0461
2259	-2.29722	-0.622917	-8.0247	5.63325e-15	2.86213e-14	23.1483
84419	2.2963	2.13101	5.37414	1.11463e-07	3.00827e-07	6.96202
27074	2.29454	2.63792	5.59107	3.47232e-08	9.82233e-08	8.00401
377841	2.29432	1.73075	4.49743	8.30419e-06	1.83456e-05	2.90605
25849	-2.29391	4.12797	-10.3389	4.06908e-23	3.62692e-22	41.0494
2550	-2.29303	3.46173	-10.9562	1.58338e-25	1.6479e-24	46.5863
9920	-2.29272	1.43004	-11.7729	7.51446e-29	9.20394e-28	54.4072
148170	-2.29254	1.66019	-14.9648	4.46494e-43	1.00804e-41	86.9462
23136	-2.29034	3.23989	-17.4865	2.39706e-55	8.33993e-54	114.933
286676	2.28907	3.76162	6.8153	2.35513e-11	8.91781e-11	14.9565
6769	-2.28838	-0.996435	-9.10728	1.34277e-18	8.98343e-18	31.3917
1832	2.28705	8.01119	13.6493	5.30439e-37	9.51488e-36	72.8083
284111	-2.28542	-1.24044	-6.55557	1.22271e-10	4.36263e-10	13.4739
255027	-2.28223	-0.0435472	-8.34729	5.09827e-16	2.82661e-15	25.4358
10083	2.28162	0.643536	3.20546	0.00142229	0.0024102	-1.77088
3487	-2.28143	8.21325	-8.762	2.09211e-17	1.28726e-16	28.0899
4330	-2.27967	1.42979	-12.6997	8.57083e-33	1.25462e-31	63.4239
23551	-2.27702	1.87791	-16.0858	1.92051e-48	5.2096e-47	99.2172
196410	2.27479	2.06246	4.27875	2.19699e-05	4.63262e-05	1.91316
3671	-2.27459	6.46909	-8.26191	9.69616e-16	5.25248e-15	24.2532
9934	-2.2744	-0.00847065	-10.6303	3.04395e-24	2.9269e-23	44.1423
4185	-2.27427	0.0829395	-12.2082	1.11034e-30	1.49192e-29	58.7825
5311	-2.27419	4.80661	-19.1957	5.34951e-64	2.55147e-62	134.751
642658	2.27405	0.760618	4.80707	1.95191e-06	4.63489e-06	4.39437
84733	2.27309	4.77102	6.76782	3.19502e-11	1.19722e-10	14.4464
1311	2.27158	1.43543	2.8158	0.00503044	0.00792502	-3.02961
5624	2.26915	0.0642162	4.85872	1.52086e-06	3.6584e-06	4.69651
111	-2.26759	2.08185	-10.823	5.33839e-25	5.38852e-24	45.5148
11170	-2.26643	4.36158	-7.32543	7.97676e-13	3.42772e-12	17.6244
8814	-2.26616	0.384873	-12.4418	1.11601e-31	1.5622e-30	61.0201
84904	2.26559	3.4849	10.1724	1.75102e-22	1.513e-21	40.1723
79370	2.26483	0.325515	5.7496	1.44478e-08	4.24879e-08	9.12811
683	-2.26443	0.687646	-15.0351	2.07784e-43	4.79634e-42	87.8061
79812	-2.26443	4.16678	-16.8516	3.41154e-52	1.05382e-50	107.657
284716	2.26322	2.39531	5.27844	1.84153e-07	4.85369e-07	6.43015
6525	-2.26303	5.97454	-15.1023	1.00026e-43	2.33892e-42	88.2295
54810	-2.26165	0.771468	-10.0604	4.63473e-22	3.90173e-21	39.0334
2125	2.26052	5.88872	7.95222	9.56773e-15	4.79351e-14	22.1919
3667	-2.26028	4.89315	-10.7297	1.24259e-24	1.22256e-23	44.4956
51334	-2.25925	0.320248	-10.7873	7.38318e-25	7.3955e-24	45.4927
5050	2.25715	6.50956	14.0413	8.75155e-39	1.68526e-37	76.9944
2177	2.25612	4.40782	10.916	2.28803e-25	2.3608e-24	46.6143
9615	2.25609	3.79538	3.18964	0.00150108	0.00253775	-2.33708
254228	-2.2556	-0.0124316	-15.5722	5.77489e-46	1.45168e-44	93.6927
4494	2.25455	4.42074	6.33894	4.63957e-10	1.578e-09	11.9062
154	-2.25361	-0.363997	-10.8509	4.14323e-25	4.21165e-24	46.1306
387923	-2.25259	0.651221	-14.6907	8.643e-42	1.87209e-40	84.1126
139170	-2.25255	-0.974989	-5.94655	4.72369e-09	1.46071e-08	9.88101
158880	-2.25251	-0.0515048	-13.1214	1.21432e-34	1.94994e-33	67.8285
11254	2.25166	0.486382	3.02438	0.0026012	0.00424758	-2.28989
54210	2.25108	0.0258546	5.90592	5.96425e-09	1.82591e-08	9.98755
27338	2.2503	5.6544	10.4063	2.24201e-23	2.04521e-22	41.8665
94234	2.25007	3.51079	4.1046	4.62863e-05	9.40881e-05	0.996618
130340	2.24879	3.40155	9.12999	1.11782e-18	7.52036e-18	31.5368
7056	-2.24805	3.19015	-15.1994	3.46686e-44	8.19977e-43	89.3333
22899	-2.24722	2.95813	-17.6384	4.16949e-56	1.5052e-54	116.7
155006	2.24713	-1.13437	3.92815	9.5866e-05	0.000187922	0.847334
115560	-2.2471	0.524012	-11.7339	1.09148e-28	1.32896e-27	54.1788
9843	-2.24675	3.67082	-12.0007	8.37797e-30	1.07459e-28	56.3538
647024	2.24663	3.00832	7.10282	3.57991e-12	1.46284e-11	16.8797
7122	-2.2461	3.76425	-11.2652	9.11129e-27	1.00566e-25	49.4067
55529	-2.24562	1.98996	-18.3139	1.65181e-59	6.74013e-58	124.577
9783	-2.24499	1.32737	-14.0994	4.74116e-39	9.31674e-38	77.7543
144347	-2.24476	0.304897	-7.33597	7.4224e-13	3.20001e-12	18.2402
9200	-2.24439	0.376248	-9.78111	5.07509e-21	3.98591e-20	36.7369
558	-2.2398	4.58388	-14.5685	3.21557e-41	6.86179e-40	82.4724
10203	-2.23893	3.36046	-13.2602	2.94124e-35	4.88083e-34	68.8579
84958	2.23784	5.57722	7.79761	2.92506e-14	1.40676e-13	21.1524
5639	2.23767	3.62234	8.5729	9.10367e-17	5.33046e-16	27.1823
51268	-2.23613	0.0611859	-11.8104	5.24624e-29	6.47531e-28	54.9583
146760	-2.23602	0.253476	-8.28519	8.1415e-16	4.44205e-15	24.9317
50943	2.23536	0.87495	7.11054	3.40038e-12	1.39382e-11	17.1603
10046	-2.23496	2.42015	-15.0087	2.77118e-43	6.33588e-42	87.3302
3177	2.23443	4.79226	8.48935	1.72998e-16	9.94357e-16	26.349
8970	2.2342	1.53621	6.25012	7.92999e-10	2.63613e-09	11.8017
364	-2.23418	-1.08937	-8.20895	1.44104e-15	7.70196e-15	24.5636
80326	2.23357	1.5111	3.76287	0.00018498	0.000351279	-0.0140248
1293	-2.23353	7.17982	-8.83255	1.2013e-17	7.54296e-17	28.6066
5023	-2.23339	-0.791791	-10.2301	1.05779e-22	9.23417e-22	40.7084
203328	-2.23286	2.31397	-13.6107	7.92436e-37	1.41091e-35	72.5476
144165	-2.23014	3.04986	-14.3262	4.28193e-40	8.811e-39	79.9632
84957	2.2277	3.51016	10.896	2.74653e-25	2.81975e-24	46.5451
7068	-2.22674	2.16032	-9.411	1.12552e-19	8.11002e-19	33.3615
10370	-2.22488	5.07755	-12.6761	1.08532e-32	1.57909e-31	62.9286
3149	2.22359	6.60063	15.5419	8.06444e-46	2.02018e-44	93.1093
7008	-2.22315	4.15692	-21.9385	3.27844e-78	2.47239e-76	167.409
1490	-2.22299	6.96418	-9.72024	8.49734e-21	6.60527e-20	35.7765
80758	2.22193	3.51943	7.7256	4.89371e-14	2.31339e-13	21.0219
9510	-2.22186	6.22502	-9.61911	1.99094e-20	1.50855e-19	34.9155
5961	-2.22154	-0.675937	-11.1022	4.13342e-26	4.4266e-25	48.4412
9143	2.22079	0.978368	5.57009	3.8935e-08	1.09685e-07	8.10553
283229	2.2198	5.40407	6.90254	1.33862e-11	5.18181e-11	15.1682
8660	-2.21959	3.39631	-10.7369	1.16461e-24	1.14819e-23	44.6104
2331	-2.21856	6.07451	-7.61438	1.0756e-13	4.96727e-13	19.6015
149478	-2.21847	-0.663162	-12.4445	1.08669e-31	1.52263e-30	61.1431
2157	-2.21748	2.60199	-20.6398	1.91111e-71	1.19167e-69	151.931
56103	-2.21708	0.0734648	-9.29735	2.8655e-19	2.0085e-18	32.8025
66004	-2.21636	3.23001	-9.54598	3.67047e-20	2.74219e-19	34.3628
50512	2.21332	6.15218	9.47232	6.77444e-20	4.95829e-19	33.8615
11010	-2.20927	3.49467	-16.4301	4.02475e-50	1.16177e-48	102.931
79623	2.2092	2.49753	3.11395	0.00193672	0.00322354	-2.35123
51435	-2.20673	6.154	-9.20828	5.92638e-19	4.07853e-18	31.5548
54587	-2.2059	5.4793	-9.37677	1.49255e-19	1.06747e-18	32.9072
116441	-2.20488	0.563923	-15.2029	3.33454e-44	7.89978e-43	89.6421
30832	-2.20229	-0.683266	-10.4877	1.08853e-23	1.01549e-22	42.929
54502	2.201	6.46255	11.006	1.00313e-25	1.05238e-24	47.1058
3479	-2.20098	3.93867	-8.39068	3.67005e-16	2.05774e-15	25.2126
10733	2.20015	3.56523	9.71468	8.90635e-21	6.9083e-20	36.2708
7538	-2.1989	6.74652	-9.21837	5.4595e-19	3.77136e-18	31.65
5087	-2.19787	6.63496	-12.4316	1.23415e-31	1.71755e-30	60.5353
1307	-2.19417	4.46362	-11.7824	6.8596e-29	8.41615e-28	54.2347
23022	-2.19342	7.16669	-10.4055	2.2586e-23	2.05774e-22	41.6579
29091	2.19336	5.18664	5.90246	6.08369e-09	1.8601e-08	9.22396
83541	2.19233	4.71959	12.0875	3.60647e-30	4.70114e-29	57.5295
57165	-2.19215	1.40828	-12.8332	2.24674e-33	3.38161e-32	64.7768
7053	2.19186	1.19411	3.47007	0.000558824	0.000999541	-0.981894
286380	2.1906	-1.83206	4.2222	2.80662e-05	5.83861e-05	1.99812
1373	-2.18849	-0.119154	-8.64088	5.38046e-17	3.21177e-16	27.6635
6530	-2.18832	-1.41179	-5.39922	9.75958e-08	2.6479e-07	7.05825
139324	-2.18824	-0.800695	-9.17238	7.932e-19	5.40968e-18	31.9039
29958	-2.18813	-0.530573	-11.9291	1.6743e-29	2.12294e-28	56.1535
51267	-2.18742	0.820032	-17.1344	1.35896e-53	4.47928e-52	111.116
10231	-2.18632	2.75898	-14.1343	3.28031e-39	6.50822e-38	77.9643
3203	-2.18514	-1.16492	-7.63654	9.20061e-14	4.26814e-13	20.5031
4085	2.1826	4.24082	8.0659	4.16169e-15	2.14089e-14	23.2935
3755	-2.18218	2.38111	-8.09216	3.4291e-15	1.77544e-14	23.1527
7780	2.18202	0.655529	3.63272	0.000305203	0.000564332	-0.361082
9976	-2.18138	2.36668	-16.8885	2.24252e-52	6.97652e-51	108.192
3899	-2.17978	2.55438	-11.5024	9.84305e-28	1.14615e-26	51.7216
4778	2.17942	1.35255	4.30292	1.97704e-05	4.18969e-05	2.1203
79465	2.17748	2.12627	7.76917	3.58588e-14	1.71087e-13	21.4773
344	2.17735	1.50809	4.53218	7.08769e-06	1.58011e-05	3.06454
200879	2.17689	-0.81161	4.06839	5.38651e-05	0.000108681	1.37944
55340	-2.17658	3.14372	-14.3104	5.06576e-40	1.03794e-38	79.7958
4486	2.17519	3.8436	5.30695	1.58699e-07	4.20666e-07	6.34056
128434	-2.17285	-0.461653	-7.83146	2.29354e-14	1.11383e-13	21.7757
2919	2.17225	2.28915	3.1972	0.00146293	0.00247556	-2.05973
6999	2.17014	-0.076097	5.84925	8.23855e-09	2.48364e-08	9.68395
9914	2.16999	3.91016	3.98964	7.4614e-05	0.000148219	0.453022
9196	-2.16956	0.282697	-12.5542	3.65838e-32	5.22253e-31	62.1639
23246	2.16901	5.68767	7.46904	2.96947e-13	1.31972e-12	18.8067
4606	2.1684	-0.122546	3.85281	0.000129739	0.000250436	0.515582
23231	2.16834	6.86279	12.6078	2.14669e-32	3.08285e-31	62.3146
22925	-2.16814	2.25674	-14.1209	3.77643e-39	7.46169e-38	77.8771
23237	-2.16806	-0.231986	-9.93702	1.3416e-21	1.09363e-20	38.1442
10891	-2.16544	-0.0507546	-7.45033	3.38028e-13	1.49814e-12	19.0651
646962	-2.16506	-0.633385	-11.0402	7.3256e-26	7.75868e-25	47.8755
6909	-2.16465	3.75654	-12.7765	3.97017e-33	5.9322e-32	63.9611
6812	-2.16409	4.23678	-13.3398	1.29966e-35	2.18695e-34	69.6305
339768	-2.16359	-0.393477	-8.18075	1.77819e-15	9.44088e-15	24.2722
716	-2.16324	6.67627	-9.11837	1.22785e-18	8.24661e-18	30.846
79957	2.162	2.42576	6.6824	5.50637e-11	2.02279e-10	14.2924
11080	-2.16111	2.89349	-18.1729	8.53358e-59	3.35841e-57	122.871
9123	2.15871	6.34107	8.94525	4.91902e-18	3.15045e-17	29.5793
92745	-2.15858	1.82491	-9.52998	4.19434e-20	3.12224e-19	34.43
117245	-2.15853	-0.903246	-9.15907	8.83526e-19	5.99732e-18	31.8168
79822	-2.15757	1.15664	-11.8976	2.26714e-29	2.84706e-28	55.6668
51686	2.15744	0.940931	8.46429	2.09552e-16	1.19588e-15	26.5951
3572	-2.15698	2.96313	-9.56466	3.14062e-20	2.35857e-19	34.5414
2934	-2.15689	8.6487	-12.706	8.04684e-33	1.17911e-31	63.3001
286204	-2.15367	-0.270672	-7.89833	1.41523e-14	7.00274e-14	22.1955
55714	-2.15188	1.76402	-7.8887	1.51738e-14	7.48249e-14	21.7918
55971	2.15006	5.83906	13.8111	9.81264e-38	1.81439e-36	74.6536
27145	-2.15001	2.3855	-11.9628	1.20896e-29	1.54104e-28	56.1043
220164	-2.14828	-0.224956	-9.80561	4.12162e-21	3.2566e-20	37.0346
158931	-2.14761	1.09953	-20.8059	2.62582e-72	1.68849e-70	153.982
140685	-2.14679	2.85108	-15.6742	1.87003e-46	4.76741e-45	94.5694
55283	-2.14675	0.864037	-8.35568	4.78473e-16	2.66612e-15	25.373
5990	-2.14645	3.35312	-10.394	2.50164e-23	2.27199e-22	41.581
9770	-2.14568	4.03979	-14.3125	4.95411e-40	1.01651e-38	79.7643
1824	2.14268	4.97231	5.42668	8.4336e-08	2.30028e-07	6.68399
84561	2.14252	3.96975	9.09299	1.5067e-18	1.00382e-17	31.1561
11182	2.14179	3.58681	7.67876	6.82553e-14	3.19231e-13	20.6699
171019	-2.14119	1.21096	-5.8	1.08856e-08	3.24362e-08	8.71523
26974	-2.14086	0.457791	-8.68455	3.83175e-17	2.31318e-16	27.9133
57692	-2.1407	1.61958	-13.1422	9.82372e-35	1.58456e-33	67.8481
6282	2.13946	9.44329	13.0568	2.34048e-34	3.70465e-33	66.7441
1901	-2.13935	3.30744	-15.7301	1.00636e-46	2.5885e-45	95.149
7102	-2.13932	4.26558	-8.27873	8.54656e-16	4.656e-15	24.3658
55839	2.1375	4.31445	11.576	4.90482e-28	5.78616e-27	52.7042
5732	-2.13629	1.61205	-12.8404	2.08982e-33	3.15532e-32	64.8217
8322	-2.13571	4.24672	-17.6348	4.34507e-56	1.56466e-54	116.597
5730	-2.13464	5.69364	-5.97146	4.09164e-09	1.27429e-08	9.25435
1410	-2.13354	4.28217	-8.17058	1.91793e-15	1.01566e-14	23.5674
5578	-2.13191	4.10648	-12.245	7.74731e-31	1.04781e-29	58.7018
81794	-2.13164	2.17423	-13.2583	2.99767e-35	4.96876e-34	68.9739
259	2.13148	0.0470297	3.00031	0.00281244	0.00456712	-2.32044
441531	2.12933	4.3929	3.58076	0.000371207	0.000678967	-1.21461
5317	2.12907	-0.0628854	3.20703	0.00141468	0.002399	-1.70506
6236	-2.12867	2.82303	-8.14616	2.29934e-15	1.20743e-14	23.5024
91653	-2.12832	4.9173	-10.3497	3.69703e-23	3.30348e-22	41.1294
152273	-2.12777	3.85299	-13.5155	2.12487e-36	3.72797e-35	71.4494
55924	-2.12747	0.14584	-15.6934	1.51177e-46	3.88157e-45	95.0201
56899	-2.12732	-0.288523	-9.99341	8.26139e-22	6.81541e-21	38.6287
54346	2.12499	-0.635275	3.96932	8.10863e-05	0.000160325	0.992745
8642	-2.12449	4.97942	-11.5204	8.30242e-28	9.7147e-27	51.7516
58524	2.12423	-1.71565	3.57997	0.000372294	0.000680783	-0.406562
3892	2.12413	1.37307	5.14816	3.60313e-07	9.23314e-07	5.92552
54538	-2.1241	3.79045	-16.6757	2.51242e-51	7.6027e-50	105.684
152756	-2.12373	-1.30955	-7.82866	2.34034e-14	1.13464e-13	21.8641
51760	2.12192	2.92201	5.87518	7.10892e-09	2.16164e-08	9.48075
220963	-2.12168	3.31541	-9.95675	1.13251e-21	9.28437e-21	37.8007
10602	-2.12094	4.69109	-16.3516	9.74229e-50	2.74614e-48	102.012
57224	2.12034	4.66605	8.93482	5.34453e-18	3.41993e-17	29.778
9132	-2.12005	-0.624032	-9.84887	2.85163e-21	2.27814e-20	37.4412
11226	2.12002	5.08289	6.91178	1.26043e-11	4.89493e-11	15.266
26298	2.11929	5.57354	4.91053	1.18146e-06	2.87752e-06	4.06973
170575	-2.11918	1.69479	-15.4579	2.03479e-45	5.07958e-44	92.3176
10810	-2.11754	2.81655	-12.2308	8.90622e-31	1.2023e-29	58.6514
2065	2.11578	6.73373	10.1708	1.77561e-22	1.53149e-21	39.653
389376	2.11556	0.10983	2.734	0.00644727	0.00998671	-3.06592
84056	-2.11479	2.79996	-21.4477	1.19747e-75	8.7113e-74	161.576
1687	-2.1135	2.78922	-15.9624	7.61293e-48	2.02319e-46	97.7608
134265	-2.11275	2.5065	-19.8008	4.1687e-67	2.17558e-65	141.983
6469	2.11255	-0.729052	3.44336	0.000615816	0.00109536	-0.877863
83849	-2.11084	1.03057	-16.5577	9.54758e-51	2.82389e-49	104.585
29127	2.10953	5.08261	10.5864	4.5114e-24	4.27796e-23	43.5317
3772	2.10952	0.660856	4.02201	6.53036e-05	0.000130589	1.07777
2869	-2.10865	2.50679	-18.6156	4.87079e-61	2.1196e-59	128.057
23024	-2.10817	4.80293	-9.11835	1.22806e-18	8.24661e-18	30.8197
2524	2.1072	3.99115	4.98775	8.07396e-07	2.0003e-06	4.72838
3223	-2.10708	-0.315724	-6.132	1.60197e-09	5.16908e-09	10.8267
53831	2.10707	0.433574	5.94156	4.86133e-09	1.50231e-08	10.154
7356	2.10609	-1.3634	2.8685	0.00427365	0.00679145	-2.62812
28965	-2.10566	1.14106	-8.24144	1.13041e-15	6.0983e-15	24.453
9754	-2.10522	2.06437	-17.7997	6.46541e-57	2.39403e-55	118.636
55790	-2.10433	2.79392	-15.1018	1.00558e-43	2.34755e-42	88.3149
7225	-2.10389	1.09052	-11.317	5.61725e-27	6.28678e-26	50.2217
112755	-2.10336	-0.684293	-11.2934	7.00206e-27	7.79425e-26	50.2008
221421	-2.1012	-0.368418	-7.29661	9.70882e-13	4.15219e-12	18.1006
58527	2.09962	5.68352	11.8241	4.60179e-29	5.70431e-28	54.8348
11043	-2.09899	2.91679	-18.3503	1.08054e-59	4.48532e-58	124.935
5569	-2.098	-0.0529651	-8.02186	5.7515e-15	2.92015e-14	23.0633
1808	-2.09694	5.2233	-11.6919	1.63061e-28	1.96876e-27	53.3684
8532	-2.0951	3.6736	-9.51993	4.56076e-20	3.3845e-19	34.1252
11076	-2.09481	2.17018	-10.369	3.11842e-23	2.81263e-22	41.4861
347688	2.0946	1.59376	5.99525	3.5654e-09	1.11619e-08	10.3397
2707	2.09161	2.05728	3.92198	9.82893e-05	0.000192463	0.49606
57514	-2.09092	3.2913	-17.6695	2.91177e-56	1.0538e-54	117.04
10395	-2.09016	4.16355	-14.6287	1.68423e-41	3.62084e-40	83.1279
5919	-2.09	5.39579	-8.37033	4.28261e-16	2.39096e-15	25.0348
3816	-2.08995	-1.20992	-5.81232	1.01548e-08	3.03212e-08	9.22918
50944	-2.08722	-0.538786	-6.81346	2.38317e-11	9.02159e-11	15.0007
2886	2.08516	5.14332	5.95855	4.4081e-09	1.36871e-08	9.51749
5010	-2.08316	0.648002	-9.64026	1.66699e-20	1.26709e-19	35.529
10979	-2.08202	5.11061	-16.6845	2.27403e-51	6.89583e-50	105.755
55215	2.08138	5.36393	12.8153	2.68905e-33	4.03891e-32	64.5603
112464	-2.07954	3.5109	-13.0634	2.18916e-34	3.47659e-33	66.8642
132884	-2.0779	2.09945	-12.5409	4.17585e-32	5.94357e-31	61.7845
51599	2.07787	7.88398	14.7306	5.62395e-42	1.22368e-40	84.2089
467	-2.07744	4.97199	-9.40187	1.21355e-19	8.73127e-19	33.1083
5801	-2.07639	-0.622252	-7.68297	6.62509e-14	3.10233e-13	20.7717
220042	2.0763	2.86785	8.3043	7.05135e-16	3.86777e-15	25.2326
8840	-2.07624	0.872146	-11.8905	2.42854e-29	3.04444e-28	55.6473
4293	2.07582	1.99802	9.2499	4.22272e-19	2.93269e-18	32.613
51661	-2.07545	3.17435	-17.9002	2.02126e-57	7.58183e-56	119.706
3176	-2.07501	4.29748	-11.9436	1.45515e-29	1.84996e-28	55.7814
56164	2.07441	-0.694794	5.09201	4.79084e-07	1.21492e-06	5.82968
1524	-2.07397	0.799678	-11.8868	2.51644e-29	3.15052e-28	55.6115
29995	-2.07319	4.13157	-15.2197	2.77748e-44	6.61269e-43	89.5103
6363	-2.07318	-0.338414	-6.39358	3.32592e-10	1.14145e-09	12.4003
667	-2.07262	6.25669	-8.19875	1.55498e-15	8.28632e-15	23.7776
80833	-2.07212	3.55747	-12.2377	8.32373e-31	1.12472e-29	58.6608
162494	-2.072	-0.175861	-8.405	3.29195e-16	1.85441e-15	25.9125
51256	2.07165	4.70931	14.6016	2.25196e-41	4.8198e-40	83.1291
116969	-2.07115	-0.887059	-8.68749	3.74495e-17	2.26458e-16	28.1433
26499	2.07054	2.66692	6.6019	9.14966e-11	3.29809e-10	13.7582
8200	2.06954	2.07758	3.49117	0.00051733	0.000929014	-1.05074
4902	2.06897	2.14505	4.04009	6.05941e-05	0.000121576	0.946933
51361	2.06887	4.9323	8.58222	8.4718e-17	4.97261e-16	27.0111
1690	2.06876	2.12188	4.49396	8.4362e-06	1.86201e-05	2.79064
525	2.06674	3.30429	4.06781	5.39971e-05	0.000108917	0.79146
1400	-2.06499	3.39298	-12.3184	3.76883e-31	5.1652e-30	59.4628
10544	-2.06492	3.06587	-15.4456	2.32977e-45	5.79586e-44	92.045
56129	-2.0634	1.55221	-12.2831	5.33171e-31	7.24509e-30	59.3545
84329	-2.06149	2.08959	-18.2388	3.96139e-59	1.5719e-57	123.716
4602	2.06051	3.28298	5.89762	6.25418e-09	1.91142e-08	9.5408
5187	-2.06044	4.72828	-15.2576	1.83306e-44	4.42269e-43	89.9103
83714	-2.05889	1.90826	-19.1237	1.24863e-63	5.89681e-62	134.058
255877	-2.0586	2.45596	-17.6222	5.02227e-56	1.78619e-54	116.566
728819	-2.05839	-0.641136	-8.6265	6.01526e-17	3.57737e-16	27.6523
3218	2.05698	4.68244	3.06056	0.00231099	0.00380124	-2.92304
430	2.05615	2.91053	4.39553	1.3135e-05	2.83653e-05	2.2642
92421	2.05575	4.14977	8.30936	6.78771e-16	3.72884e-15	25.0991
55630	2.05504	5.85507	8.47544	1.92422e-16	1.10292e-15	26.02
56938	2.05489	1.34445	5.86132	7.69264e-09	2.32979e-08	9.60359
23466	-2.05457	3.74006	-12.7282	6.44615e-33	9.53289e-32	63.4813
9028	2.05148	1.48988	5.7445	1.48655e-08	4.3636e-08	8.96903
9170	2.05092	5.08382	10.8627	3.71867e-25	3.79078e-24	46.0083
2209	2.05066	2.26849	5.66236	2.34672e-08	6.75097e-08	8.41521
83451	2.05061	6.42343	12.2931	4.83005e-31	6.58826e-30	59.2542
23148	-2.04966	2.80267	-10.9683	1.41785e-25	1.47776e-24	46.7667
2786	-2.04753	1.65196	-7.96917	8.4559e-15	4.24978e-14	22.4119
10858	-2.04627	-0.713423	-10.7853	7.51624e-25	7.51833e-24	45.5959
56256	-2.04619	0.726312	-8.83925	1.13947e-17	7.16725e-17	29.0736
7421	2.04368	4.07278	7.22751	1.55107e-12	6.53836e-12	17.4923
9641	2.04281	4.41809	10.3588	3.41171e-23	3.05936e-22	41.629
5210	2.04231	4.27707	8.20964	1.43367e-15	7.66538e-15	24.3316
8490	-2.04209	5.79552	-9.75095	6.55345e-21	5.12186e-20	36.0034
10098	-2.042	0.843198	-10.5752	4.98462e-24	4.71738e-23	43.532
51454	-2.0417	3.36722	-10.4553	1.45274e-23	1.34222e-22	42.1198
79172	2.04127	2.77928	10.0601	4.64539e-22	3.90842e-21	39.2502
26084	-2.04099	2.03402	-16.6073	5.44545e-51	1.62394e-49	105.052
116028	2.04017	4.02183	8.84909	1.05434e-17	6.64048e-17	29.2076
80760	-2.03874	4.10186	-8.10044	3.22572e-15	1.67314e-14	23.0642
2313	-2.0376	3.00933	-16.1228	1.26836e-48	3.47327e-47	99.5344
113612	-2.03654	2.83178	-20.068	1.74471e-68	9.44769e-67	145.128
116496	-2.03594	3.98671	-9.76217	5.9593e-21	4.67017e-20	36.1187
56131	-2.0349	1.85777	-11.7284	1.15047e-28	1.39608e-27	53.975
154075	-2.03181	-0.270657	-10.8565	3.93504e-25	4.00285e-24	46.201
23657	2.03181	3.50478	5.225	2.42944e-07	6.33255e-07	5.94697
113655	2.02882	4.80622	9.92431	1.49605e-21	1.2154e-20	37.8231
79825	-2.02851	1.12113	-12.911	1.0254e-33	1.57798e-32	65.6199
114787	2.02808	2.79172	7.43234	3.82794e-13	1.68668e-12	19.0777
25803	2.02762	5.44361	2.83527	0.00473777	0.00749345	-3.72865
1592	2.0269	-1.10464	4.06424	5.48052e-05	0.000110469	1.36783
113730	2.02678	1.59411	4.84588	1.61853e-06	3.87972e-06	4.43759
162979	2.02614	1.94664	8.4695	2.01373e-16	1.1524e-15	26.5699
114876	-2.02544	4.46049	-17.1132	1.73117e-53	5.68013e-52	110.623
9427	2.02458	3.52358	3.51502	0.0004739	0.000855503	-1.2607
8120	-2.02454	-0.584303	-6.7972	2.64599e-11	9.9822e-11	14.9007
3070	2.02439	3.07903	8.85541	1.00298e-17	6.32524e-17	29.3865
55010	2.02397	3.00484	9.01125	2.90445e-18	1.89657e-17	30.6135
83661	-2.02397	0.674569	-3.98846	7.49745e-05	0.000148915	0.376815
54345	-2.02369	2.99324	-13.6584	4.82482e-37	8.67624e-36	72.9962
167691	-2.02348	2.25675	-14.4133	1.69122e-40	3.54074e-39	80.9739
148979	-2.02344	-0.550492	-9.26615	3.69835e-19	2.57722e-18	32.6652
2863	2.02201	3.11986	5.50774	5.45978e-08	1.51323e-07	7.4806
4860	2.02173	6.23634	12.8362	2.17853e-33	3.28581e-32	64.6394
9048	2.02171	2.17196	7.03222	5.71861e-12	2.2849e-11	16.5095
56521	-2.02114	1.01061	-9.54715	3.63494e-20	2.71847e-19	34.73
492311	-2.02023	2.93857	-21.1968	2.43043e-74	1.7077e-72	158.571
375616	2.01983	1.92608	3.75398	0.00019151	0.000362818	-0.131286
85415	2.01899	6.02543	10.7784	7.99838e-25	7.9674e-24	45.0753
1959	-2.01888	2.26884	-13.3484	1.18988e-35	2.00457e-34	69.8818
253461	-2.01737	5.36175	-16.6339	4.03305e-51	1.20773e-49	105.184
81563	-2.01714	4.4057	-12.7154	7.33113e-33	1.08084e-31	63.3268
165	-2.01626	7.15012	-8.23823	1.15782e-15	6.2415e-15	24.0893
4796	2.01622	4.81962	9.35579	1.7739e-19	1.26241e-18	33.0915
51463	2.01544	2.44814	3.15048	0.00171365	0.00287551	-2.24768
140700	2.01528	4.1479	11.3878	2.89593e-27	3.29487e-26	50.9598
3418	2.01346	7.78617	13.4622	3.68318e-36	6.38417e-35	70.8788
8424	2.01292	-0.0963613	3.31629	0.000969011	0.00167861	-1.36627
9459	-2.01131	2.96303	-16.9673	9.14292e-53	2.88172e-51	109.041
2582	2.01102	5.99338	12.2532	7.14757e-31	9.6852e-30	58.9111
7425	2.01089	-0.71484	3.6817	0.00025323	0.00047303	-0.072235
1594	2.00911	0.717891	7.846	2.0656e-14	1.00516e-13	22.1231
6095	-2.00872	2.70113	-14.1138	4.07372e-39	8.02707e-38	77.7668
24	2.00657	1.09166	4.91125	1.17726e-06	2.86829e-06	4.79408
147686	-2.00632	0.667987	-8.55457	1.04845e-16	6.11658e-16	26.9086
128077	-2.00629	4.28885	-16.0861	1.91286e-48	5.19865e-47	99.0542
7694	-2.00611	1.97779	-9.0636	1.90874e-18	1.26523e-17	30.632
57722	-2.00567	0.92619	-11.5917	4.22594e-28	5.00579e-27	52.8281
27350	-2.00432	2.96491	-12.8353	2.19829e-33	3.31215e-32	64.6144
2201	2.00279	4.30508	3.12573	0.00186201	0.00310818	-2.69714
5783	-2.00115	3.76982	-9.46771	7.03895e-20	5.14665e-19	33.6846
266812	-1.99947	1.99231	-16.4691	2.59461e-50	7.56533e-49	103.507
94025	1.9991	6.22177	3.84569	0.00013347	0.000257467	-0.605944
153562	1.99906	4.25521	9.13138	1.10536e-18	7.4435e-18	31.3918
283212	1.99868	1.53961	5.73661	1.55362e-08	4.55121e-08	8.90676
1573	1.99768	2.48426	4.6804	3.56465e-06	8.21787e-06	3.57023
9472	-1.99758	2.0446	-10.775	8.25374e-25	8.19909e-24	45.1178
2078	-1.9975	3.20327	-13.5253	1.91849e-36	3.3741e-35	71.6021
3576	1.99703	2.69636	4.14777	3.85744e-05	7.91377e-05	1.23972
132720	-1.99686	1.95083	-13.7668	1.56014e-37	2.85544e-36	74.2338
124590	-1.99667	-1.36513	-6.23247	8.81464e-10	2.91541e-09	11.6049
79187	1.99663	-0.0206079	3.87144	0.000120443	0.000233494	0.56333
8777	-1.99468	3.97444	-14.2521	9.41062e-40	1.89581e-38	79.1311
51339	-1.99464	2.15909	-10.3267	4.52777e-23	4.02829e-22	41.1528
145258	1.99454	-0.00713565	3.61883	0.000321675	0.000593418	-0.345814
6586	-1.99401	4.15636	-9.6463	1.5846e-20	1.20637e-19	35.1438
26032	-1.99385	0.778269	-10.2682	7.57409e-23	6.66446e-22	40.854
57464	1.99311	0.836501	5.62821	2.83273e-08	8.08133e-08	8.41308
4163	-1.99299	3.96364	-9.71195	9.114e-21	7.05796e-20	35.7007
2237	1.99297	5.6864	12.3039	4.34691e-31	5.94051e-30	59.4463
644019	1.99287	4.24233	7.16708	2.32971e-12	9.67342e-12	17.0472
64115	-1.99272	4.6675	-12.8481	1.93307e-33	2.92478e-32	64.6464
64123	-1.99266	3.26147	-14.5146	5.72895e-41	1.21353e-39	81.9623
5787	-1.99254	3.79409	-13.2767	2.4843e-35	4.14165e-34	69.0102
8900	1.99162	3.89768	2.94626	0.00334509	0.00537633	-3.14784
80150	1.99101	7.74054	6.25301	7.79342e-10	2.59373e-09	10.875
339983	1.98818	2.69751	4.65627	3.99184e-06	9.15288e-06	3.39194
340526	-1.98815	3.26683	-14.7974	2.73503e-42	6.01456e-41	84.9903
6649	-1.9866	5.24043	-7.94649	9.97556e-15	4.98916e-14	21.9277
5587	-1.98548	2.51836	-13.7314	2.25552e-37	4.10726e-36	73.7967
83742	-1.98519	4.56399	-12.5868	2.64735e-32	3.7905e-31	62.0455
43	-1.98352	0.027476	-10.0347	5.78526e-22	4.82798e-21	38.9652
100129792	-1.98301	0.96889	-13.4287	5.20638e-36	8.9597e-35	70.8761
1589	-1.98158	1.28106	-9.55888	3.29596e-20	2.47137e-19	34.7814
8497	1.98127	2.59542	5.89728	6.26626e-09	1.9143e-08	9.63063
79781	-1.97901	0.561509	-6.21955	9.5227e-10	3.13735e-09	11.2259
112714	-1.9784	-1.28576	-5.40932	9.25006e-08	2.51677e-07	7.10161
284358	-1.97798	1.18108	-12.21	1.09194e-30	1.46856e-29	58.6786
140766	1.97698	2.13965	5.33678	1.3572e-07	3.63366e-07	6.74872
1306	-1.97641	5.18992	-9.52147	4.5026e-20	3.34306e-19	34.0885
133308	-1.9764	1.98367	-16.4954	1.92801e-50	5.66758e-49	103.804
8605	-1.97527	1.66868	-13.7113	2.78127e-37	5.04552e-36	73.7013
947	-1.97434	5.29091	-13.8712	5.23298e-38	9.77637e-37	75.1061
91683	1.97423	1.1431	4.50188	8.13797e-06	1.80116e-05	2.92999
6676	1.974	3.38516	5.75844	1.37499e-08	4.05432e-08	8.76323
113457	-1.97399	-0.601123	-5.42243	8.62651e-08	2.35067e-07	7.07295
94274	-1.97057	2.74948	-10.0282	6.12018e-22	5.08685e-21	38.4901
84722	1.97031	3.9975	8.49707	1.63067e-16	9.3915e-16	26.5029
27294	1.96952	-0.739292	5.32809	1.42063e-07	3.78941e-07	6.98451
163589	1.96923	-0.456712	3.43443	0.00063603	0.00112936	-0.949091
4282	1.96767	9.4314	12.3368	3.1445e-31	4.32189e-30	59.5839
8722	-1.96741	5.60312	-9.93976	1.31039e-21	1.07e-20	37.594
7111	-1.96639	4.89283	-9.90364	1.78595e-21	1.44359e-20	37.286
80201	1.96608	3.57245	3.40112	0.000717093	0.00126395	-1.64827
64091	-1.96348	0.759388	-17.0604	3.16359e-53	1.02632e-51	110.284
10293	1.96203	3.45363	9.69638	1.0394e-20	8.02336e-20	36.1096
6519	1.96158	1.36166	3.15385	0.00169431	0.00284572	-2.068
5924	-1.96144	0.671238	-12.1308	2.36507e-30	3.13111e-29	57.9989
6764	-1.96124	6.47872	-15.0487	1.79329e-43	4.15281e-42	87.6515
91775	-1.96114	2.98272	-19.3872	5.58387e-65	2.72644e-63	137.074
51232	-1.96011	5.25215	-13.2714	2.62218e-35	4.36141e-34	68.9196
81693	1.95979	1.06433	3.61626	0.000324809	0.000598816	-0.496203
6907	-1.95973	5.42637	-14.3689	2.71671e-40	5.63855e-39	80.3439
2171	1.95859	4.07112	4.76206	2.42149e-06	5.69363e-06	3.63306
2191	-1.95738	2.68965	-9.7211	8.43635e-21	6.5614e-20	35.9021
388743	1.95679	-0.720257	3.53834	0.000434758	0.000789392	-0.565848
321	1.9564	4.66244	5.7575	1.38226e-08	4.07441e-08	8.50708
1960	-1.95535	2.67593	-9.88007	2.1847e-21	1.75703e-20	37.2314
145864	1.95497	5.81301	6.80166	2.57117e-11	9.71032e-11	14.3937
57512	1.95491	-1.18417	3.28004	0.00109989	0.00188942	-1.40435
51715	-1.95461	4.28709	-16.6446	3.57271e-51	1.07211e-49	105.316
23302	-1.95395	0.830334	-9.65493	1.47366e-20	1.1237e-19	35.6473
8341	1.95323	0.12319	6.47784	1.98142e-10	6.95022e-10	13.2525
162387	1.95275	1.99756	4.60624	5.03949e-06	1.1408e-05	3.28508
91663	-1.95263	6.96369	-12.3736	2.18792e-31	3.02736e-30	59.968
285498	-1.95228	-0.503783	-5.38776	1.03714e-07	2.80648e-07	6.86782
10103	1.94899	6.71795	5.04193	6.16294e-07	1.54331e-06	4.45558
10072	1.94594	6.27564	18.1593	9.99851e-59	3.92421e-57	122.723
57402	1.94588	4.04407	3.18643	0.00151751	0.00256371	-2.42371
140690	1.94578	2.24568	3.93372	9.37261e-05	0.000183878	0.463973
10158	1.94574	4.37301	2.83844	0.00469149	0.00742596	-3.53489
3887	1.94358	0.676714	4.33045	1.75213e-05	3.73283e-05	2.29641
10347	1.94224	4.6057	6.48616	1.8821e-10	6.61537e-10	12.6835
80723	-1.94172	0.679824	-12.6406	1.54701e-32	2.23502e-31	62.9768
1601	-1.94168	4.44094	-13.0324	3.00127e-34	4.74536e-33	66.5049
2118	1.94137	4.39743	4.22519	2.77063e-05	5.76707e-05	1.23026
2826	-1.94077	-0.165593	-10.3809	2.80819e-23	2.53918e-22	41.9791
80031	-1.94001	1.08891	-9.35573	1.77487e-19	1.26248e-18	33.1235
56121	-1.939	1.42287	-10.1952	1.43476e-22	1.24271e-21	40.1497
7216	-1.93695	2.86937	-7.90542	1.34426e-14	6.66758e-14	21.7645
5159	-1.93608	6.21136	-10.029	6.0792e-22	5.05571e-21	38.3645
285180	1.93604	-0.501526	4.16307	3.61475e-05	7.44024e-05	1.72156
25840	-1.93571	5.42672	-11.462	1.44074e-27	1.66152e-26	51.2036
8324	-1.9355	3.54637	-8.41121	3.14021e-16	1.77309e-15	25.3937
374977	-1.93544	0.985978	-9.1332	1.08922e-18	7.33826e-18	31.3821
2918	1.93539	-0.835828	4.45718	9.96377e-06	2.1808e-05	2.95828
55959	-1.93474	6.53704	-7.37217	5.79289e-13	2.51707e-12	17.9498
79649	-1.93299	2.40473	-13.9102	3.47748e-38	6.53911e-37	75.667
79659	-1.93292	3.35254	-11.6946	1.58894e-28	1.92167e-27	53.4635
57125	-1.93203	3.27807	-14.738	5.19194e-42	1.13139e-40	84.3601
79776	-1.93106	-0.334096	-6.43373	2.60029e-10	9.02301e-10	12.6263
3014	1.93088	6.76423	13.3322	1.40499e-35	2.35869e-34	69.5975
25817	-1.93062	2.06507	-7.62823	9.75626e-14	4.51572e-13	19.9669
79745	-1.9293	3.31021	-11.5503	6.25846e-28	7.34693e-27	52.1023
80303	-1.92893	4.25991	-9.25341	4.1037e-19	2.85279e-18	31.9205
81617	-1.92891	3.15146	-19.0359	3.51181e-63	1.6265e-61	132.936
1944	1.92876	3.63029	7.02714	5.91377e-12	2.35765e-11	16.2523
5265	1.92716	7.19643	4.53419	7.02273e-06	1.56636e-05	2.07469
9633	1.92652	3.2672	7.55622	1.61782e-13	7.36741e-13	19.8408
6262	-1.92643	0.0548004	-10.005	7.47925e-22	6.18079e-21	38.7045
249	1.92529	6.25672	5.11688	4.22442e-07	1.07659e-06	4.87125
9508	-1.92522	0.228397	-10	7.80572e-22	6.44319e-21	38.6299
552900	1.92433	6.93556	12.9647	5.95971e-34	9.31059e-33	65.8537
124739	1.9241	4.09362	5.53649	4.67359e-08	1.30386e-07	7.45383
104	-1.92393	3.69777	-17.5046	1.94537e-55	6.78477e-54	115.128
3248	-1.92235	2.76501	-4.84465	1.62821e-06	3.90033e-06	3.59715
26508	-1.92225	3.68526	-12.9536	6.66733e-34	1.03823e-32	65.7487
163255	-1.92021	0.842848	-15.4252	2.91645e-45	7.24286e-44	92.0565
6195	1.91989	6.46233	14.773	3.55921e-42	7.80317e-41	84.7379
5753	1.9185	1.51056	4.00494	7.00663e-05	0.000139609	0.861432
2701	-1.91767	3.46877	-10.8464	4.31296e-25	4.38109e-24	45.612
7075	-1.91664	4.30319	-12.8044	3.00148e-33	4.49879e-32	64.2205
55686	1.9163	4.34259	10.0787	3.95254e-22	3.35093e-21	39.2074
283431	1.91535	-0.0658058	5.14642	3.63525e-07	9.31049e-07	6.03746
7691	-1.91518	1.19833	-17.022	4.90131e-53	1.57235e-51	109.826
1903	-1.91497	3.85716	-13.0267	3.17925e-34	5.01576e-33	66.4751
79412	1.91437	0.784322	4.38012	1.40667e-05	3.02865e-05	2.47281
54097	1.91391	1.68947	2.90215	0.00384628	0.00613604	-2.88397
283652	1.91379	0.549656	5.02843	6.59366e-07	1.64802e-06	5.41269
5579	-1.91273	1.48137	-10.4048	2.27307e-23	2.06962e-22	41.9471
9732	-1.91197	2.76947	-17.097	2.08238e-53	6.80149e-52	110.535
10875	-1.91189	3.19255	-10.1132	2.93119e-22	2.50272e-21	39.1629
219749	-1.91065	3.02654	-23.3495	1.32863e-85	1.30188e-83	184.435
8926	-1.90992	-0.586665	-4.72912	2.8322e-06	6.60648e-06	3.71937
25976	-1.90913	4.05381	-18.5058	1.75868e-60	7.49468e-59	126.691
320	-1.90866	2.0302	-13.1061	1.41865e-34	2.27552e-33	67.4674
199221	-1.90861	1.57612	-10.171	1.77345e-22	1.53055e-21	39.8947
57198	-1.90843	4.90489	-12.3973	1.7325e-31	2.40414e-30	60.1728
9358	-1.90824	0.144699	-7.21774	1.65688e-12	6.97214e-12	17.5173
6777	-1.9072	5.90465	-20.3882	3.84993e-70	2.2915e-68	148.863
25932	-1.9071	6.67795	-11.8275	4.45263e-29	5.52695e-28	54.6781
5427	1.90668	1.90109	7.80236	2.82716e-14	1.36196e-13	21.7119
56605	-1.9064	2.06399	-11.1092	3.87709e-26	4.16137e-25	48.1572
84909	-1.90533	4.46779	-15.6107	3.77214e-46	9.53227e-45	93.7859
4360	-1.90499	1.57057	-10.683	1.89504e-24	1.84309e-23	44.3942
345079	1.90474	1.31435	5.77558	1.24892e-08	3.69772e-08	9.13045
22821	-1.90387	3.64437	-13.6132	7.71451e-37	1.37524e-35	72.477
1719	1.90272	4.99302	8.10448	3.13077e-15	1.62682e-14	23.3802
11346	-1.9011	5.45644	-11.7325	1.10601e-28	1.34552e-27	53.7527
153222	-1.90106	2.58577	-17.5351	1.3705e-55	4.79144e-54	115.554
140706	-1.90041	1.93131	-13.4299	5.14013e-36	8.85626e-35	70.7814
1535	1.89879	7.81598	10.4703	1.27155e-23	1.17936e-22	42.1888
51762	-1.89859	3.58367	-18.3096	1.73756e-59	7.07e-58	124.429
81831	1.89775	3.22449	5.56694	3.96084e-08	1.11386e-07	7.73759
169834	-1.89719	0.0859036	-6.98846	7.63047e-12	3.01121e-11	16.0219
91975	-1.89715	1.77542	-7.14076	2.77901e-12	1.14597e-11	16.7031
5596	-1.89636	-0.426511	-6.30705	5.6283e-10	1.89771e-09	11.9183
54798	-1.89626	0.656887	-6.72092	4.31094e-11	1.59955e-10	14.2384
8365	1.89573	1.95582	5.36622	1.16223e-07	3.13019e-07	6.89048
7850	1.89489	2.25946	4.15925	3.67403e-05	7.55472e-05	1.3576
94031	-1.89467	4.49359	-8.94774	4.8224e-18	3.09132e-17	29.4762
10404	-1.89365	4.34461	-15.2291	2.50632e-44	5.98689e-43	89.6092
285016	-1.8936	1.49261	-6.08631	2.09633e-09	6.7012e-09	10.2857
166614	-1.89244	1.93849	-13.4831	2.96881e-36	5.17708e-35	71.3168
2709	1.89244	-0.989677	3.66157	0.000273494	0.00050818	-0.132792
2615	-1.89184	4.42378	-12.2456	7.69935e-31	1.04231e-29	58.7015
8673	1.89152	6.7677	12.7073	7.94771e-33	1.16577e-31	63.289
9846	-1.89126	4.56362	-13.3914	7.64594e-36	1.30026e-34	70.1527
7048	-1.89117	5.6212	-12.1427	2.10735e-30	2.80021e-29	57.6901
84518	1.89076	2.23997	4.68634	3.46641e-06	7.99521e-06	3.60478
3101	1.88913	1.31876	5.55334	4.2651e-08	1.1936e-07	7.94845
165140	-1.88737	0.332044	-9.66954	1.3032e-20	9.97939e-20	35.872
133	1.88729	4.99278	5.71612	1.74164e-08	5.07416e-08	8.18345
140606	-1.88724	5.55508	-9.28125	3.26901e-19	2.28466e-18	32.1271
117	-1.8842	-1.13392	-4.8253	1.78783e-06	4.26285e-06	4.23859
10256	1.88391	5.14918	9.35824	1.73862e-19	1.23914e-18	33.0489
8506	-1.88304	3.36966	-13.4153	5.97376e-36	1.02192e-34	70.4622
7067	-1.88255	5.32213	-12.981	5.05239e-34	7.91029e-33	65.9758
132299	1.88229	6.60407	11.6874	1.70061e-28	2.04813e-27	53.3962
4919	-1.88185	0.775382	-8.71307	3.06771e-17	1.86759e-16	28.1215
122525	-1.88136	1.71784	-19.6642	2.10678e-66	1.0761e-64	140.432
90627	-1.88114	3.72306	-16.4426	3.4964e-50	1.01537e-48	103.071
6925	-1.88112	5.43116	-11.312	5.88715e-27	6.57352e-26	49.8051
2706	1.88091	3.7788	3.69963	0.000236378	0.000442698	-0.660825
58986	1.87893	7.25571	14.3952	2.05289e-40	4.27928e-39	80.6423
439921	-1.87891	6.56794	-12.9494	6.95245e-34	1.08029e-32	65.6763
5866	-1.87826	4.26664	-14.0959	4.92255e-39	9.64686e-38	77.4769
4171	1.87772	6.39124	10.4098	2.17362e-23	1.98408e-22	41.745
10551	1.87751	5.3343	2.95977	0.00320396	0.00516333	-3.39486
7412	-1.87733	2.60437	-10.0156	6.82551e-22	5.65677e-21	38.3958
3201	-1.87597	0.250633	-6.23519	8.67244e-10	2.87233e-09	11.3712
1396	1.87446	7.55922	6.42933	2.6716e-10	9.2504e-10	11.9239
5463	-1.87302	2.88313	-18.4242	4.56562e-60	1.91172e-58	125.813
113835	-1.87252	-0.715354	-6.05222	2.55945e-09	8.10951e-09	10.488
7039	1.87198	3.99176	4.84701	1.60974e-06	3.86253e-06	3.99772
3202	-1.8716	1.42863	-6.5875	1.00141e-10	3.5971e-10	13.2637
149428	1.8715	0.712327	4.26192	2.36378e-05	4.9618e-05	1.97751
4060	-1.87125	6.75002	-6.51238	1.59984e-10	5.64805e-10	12.4394
10763	-1.86774	5.62662	-9.69832	1.0225e-20	7.90137e-20	35.5579
84142	-1.8669	2.80713	-20.5783	3.98366e-71	2.45217e-69	151.202
11001	1.8659	2.26057	4.90086	1.23869e-06	3.00928e-06	4.56456
11213	-1.86542	1.65729	-11.4143	2.25641e-27	2.58152e-26	51.0543
161198	-1.86421	3.89924	-13.4926	2.69212e-36	4.70027e-35	71.2195
225689	1.86351	3.9028	3.99463	7.31002e-05	0.000145373	0.388051
50861	-1.86349	4.31925	-9.1979	6.44797e-19	4.42691e-18	31.4713
57537	-1.86343	1.12573	-7.38438	5.32697e-13	2.32233e-12	18.4615
23007	1.85901	4.11959	5.4036	9.53557e-08	2.59054e-07	6.73118
23102	-1.85786	4.99956	-19.4415	2.93897e-65	1.45474e-63	137.643
3690	-1.85773	2.13503	-7.99684	6.9081e-15	3.49383e-14	22.5256
79443	-1.85599	5.32351	-18.0077	5.81734e-58	2.22262e-56	120.886
125206	1.85574	-1.16748	4.98874	8.03473e-07	1.99126e-06	5.34845
1191	-1.85368	9.43364	-4.84652	1.61352e-06	3.87031e-06	3.5601
196527	-1.85329	5.39468	-16.2762	2.27399e-49	6.34779e-48	101.164
541468	-1.85264	-0.0342106	-9.53734	3.94501e-20	2.9412e-19	34.8123
10536	-1.85204	4.42173	-8.67708	4.06112e-17	2.44755e-16	27.373
23467	-1.85049	4.23563	-7.34108	7.16783e-13	3.09396e-12	17.742
375775	-1.84964	2.42635	-10.4478	1.552e-23	1.43027e-22	42.1924
28999	-1.84931	2.11677	-10.9772	1.30687e-25	1.36605e-24	46.9572
1298	1.84863	5.71403	5.54505	4.46145e-08	1.24661e-07	7.12699
2537	1.84691	7.64319	5.43069	8.25515e-08	2.25374e-07	6.33365
54873	-1.84655	4.24948	-9.01701	2.77358e-18	1.81512e-17	30.0321
8128	1.84598	0.230885	3.1614	0.00165176	0.00277878	-1.88967
11030	-1.84474	5.8605	-9.36977	1.58119e-19	1.12917e-18	32.8488
154467	1.84438	4.79312	11.7397	1.03297e-28	1.26093e-27	54.1359
828	1.84423	8.32303	4.73131	2.80286e-06	6.54121e-06	2.91575
10742	-1.84388	5.12695	-7.23388	1.48577e-12	6.27665e-12	17.0029
8714	1.84381	4.8535	4.4037	1.26652e-05	2.74e-05	1.87659
3017	1.84322	4.36299	6.83669	2.05151e-11	7.81125e-11	14.8774
79047	-1.84275	4.15375	-9.6559	1.46165e-20	1.11513e-19	35.227
26472	1.84204	7.05792	12.8755	1.46746e-33	2.23438e-32	64.9475
114783	1.84008	2.99383	5.20467	2.69783e-07	7.01055e-07	5.92682
54869	1.83952	6.05582	6.50328	1.69272e-10	5.96574e-10	12.5039
349565	-1.83901	2.17375	-9.94395	1.26407e-21	1.03394e-20	37.8602
6092	1.83897	2.75563	3.10828	0.0019736	0.00328113	-2.44467
286319	-1.83881	3.14081	-10.8396	4.58875e-25	4.64813e-24	45.5802
84264	1.83859	2.66489	4.73286	2.78232e-06	6.49959e-06	3.72705
94032	1.83667	-0.00315202	5.50572	5.51983e-08	1.52899e-07	7.83814
9353	-1.83645	2.54814	-7.56713	1.49891e-13	6.85406e-13	19.4325
7264	1.83609	7.07501	13.94	2.5418e-38	4.79844e-37	75.8534
57834	1.83599	1.51247	2.95376	0.00326601	0.00525745	-2.71439
391123	1.83561	-0.869141	3.37403	0.000790009	0.00138401	-1.11434
387496	-1.83473	2.14218	-12.6494	1.41708e-32	2.04936e-31	62.8789
51804	1.83466	4.51497	9.30673	2.65353e-19	1.86537e-18	32.717
23500	-1.83418	3.78155	-10.703	1.5823e-24	1.54834e-23	44.2979
3815	-1.83358	2.00434	-8.73385	2.60806e-17	1.59315e-16	28.0725
55214	-1.83355	3.37981	-9.80333	4.20227e-21	3.3185e-20	36.514
51310	-1.83278	4.08593	-8.95755	4.45994e-18	2.86918e-17	29.5714
348093	-1.83213	3.22234	-12.1258	2.4838e-30	3.28226e-29	57.6173
10630	-1.832	3.19466	-8.96694	4.13824e-18	2.67177e-17	29.72
84679	1.83164	0.879525	6.11672	1.753e-09	5.64251e-09	11.057
3006	1.82964	5.0085	5.08315	5.00986e-07	1.26778e-06	4.90089
8643	-1.82887	1.75112	-10.194	1.45078e-22	1.25583e-21	40.0896
158584	1.82807	3.372	6.61629	8.35873e-11	3.02435e-10	13.6915
4173	1.82797	6.01727	8.95852	4.4254e-18	2.84951e-17	29.6816
9962	-1.82739	4.52713	-14.8711	1.23189e-42	2.75104e-41	85.7254
80336	1.82695	4.76728	6.72779	4.12608e-11	1.53492e-10	14.1277
2781	-1.82692	2.74241	-12.0995	3.20999e-30	4.19571e-29	57.4059
51291	1.82686	4.91776	14.0461	8.32029e-39	1.60866e-37	77.1941
53342	-1.82648	0.141082	-10.6295	3.06539e-24	2.94555e-23	44.1389
84952	-1.82636	4.88872	-9.35645	1.7643e-19	1.2562e-18	32.7387
352909	1.82626	3.64407	4.16943	3.51829e-05	7.25e-05	1.13743
341	1.82612	4.46524	4.66857	3.7682e-06	8.66769e-06	3.09325
55303	-1.8259	3.67204	-12.1384	2.19657e-30	2.91338e-29	57.7007
23111	-1.82559	5.09186	-11.8102	5.25655e-29	6.48248e-28	54.4914
92162	-1.8249	1.43519	-13.9405	2.52883e-38	4.78021e-37	76.139
57447	-1.82488	5.94337	-8.11363	2.92607e-15	1.52431e-14	23.142
80727	1.82322	7.42249	12.5894	2.57936e-32	3.69683e-31	62.0782
4811	-1.82318	5.54428	-9.07886	1.6883e-18	1.12169e-17	30.5026
4035	-1.82317	7.54641	-10.6159	3.46183e-24	3.30884e-23	43.5184
4651	1.82279	6.81563	12.7612	4.63235e-33	6.89301e-32	63.8191
1116	1.82097	5.17332	4.15219	3.78583e-05	7.77462e-05	0.706644
9053	1.82016	5.22172	10.3755	2.94552e-23	2.66001e-22	41.6023
57636	-1.82004	4.6678	-10.9916	1.14434e-25	1.19877e-24	46.8658
196883	-1.81997	2.89473	-11.9267	1.7128e-29	2.1693e-28	55.7382
641700	-1.81909	1.74926	-13.4799	3.06804e-36	5.34365e-35	71.3251
256309	-1.81855	-1.05462	-7.74475	4.26943e-14	2.02425e-13	21.267
84706	1.81671	6.49341	12.1593	1.79217e-30	2.38801e-29	57.9223
4345	-1.81671	4.19516	-8.97682	3.82449e-18	2.47142e-17	29.7186
9853	-1.81527	4.53634	-16.1835	6.43002e-49	1.77429e-47	100.136
1525	1.81516	3.81218	6.29214	6.15838e-10	2.07062e-09	11.6365
5324	-1.81503	0.867518	-7.02142	6.14146e-12	2.44572e-11	16.1004
10154	-1.81488	1.23152	-8.83121	1.21414e-17	7.62027e-17	28.9577
79652	-1.81438	3.39519	-12.9379	7.81384e-34	1.21283e-32	65.622
6785	-1.81356	0.0586434	-7.78467	3.20948e-14	1.53892e-13	21.4117
4907	-1.81265	5.06569	-5.85022	8.19345e-09	2.47056e-08	8.57114
4892	1.81149	-1.26733	3.37869	0.000777	0.00136287	-1.08573
445571	1.81114	5.31355	7.07142	4.4111e-12	1.78727e-11	16.1623
1009	-1.81105	4.56424	-8.16998	1.92652e-15	1.01983e-14	23.5594
11240	1.8101	3.79799	4.13301	4.10636e-05	8.39932e-05	0.941244
222663	1.80973	0.85461	3.8816	0.00011564	0.000224666	0.446257
8612	1.80923	6.98962	6.23424	8.72202e-10	2.88743e-09	10.7952
83643	-1.8072	4.23221	-9.19181	6.77485e-19	4.64469e-18	31.4283
283643	1.80699	4.69096	9.15509	9.12448e-19	6.19072e-18	31.4723
7871	-1.8069	5.30302	-17.3897	7.29047e-55	2.50028e-53	113.773
4830	1.80684	7.1428	14.8192	2.16197e-42	4.78358e-41	85.1802
9852	-1.80658	4.3746	-7.31395	8.62704e-13	3.70164e-12	17.5543
1160	-1.80591	1.19188	-7.92441	1.17121e-14	5.8354e-14	22.212
80274	-1.80571	-0.753178	-6.91306	1.24999e-11	4.857e-11	15.6985
6662	1.80487	5.90219	5.35149	1.25613e-07	3.37184e-07	6.10311
653598	1.80483	2.96057	4.18008	3.36196e-05	6.94375e-05	1.31307
4487	1.80374	7.23927	3.46898	0.00056104	0.00100301	-2.08231
8742	-1.80309	4.38162	-13.0725	1.99713e-34	3.18215e-33	66.9156
135932	1.80253	4.78959	5.83153	9.1094e-09	2.73415e-08	8.84525
339456	1.80233	1.13889	5.08207	5.03722e-07	1.27403e-06	5.59695
3627	1.80173	3.36263	3.74987	0.000194594	0.000368323	-0.447266
147798	1.8016	6.39165	7.78409	3.22261e-14	1.54471e-13	20.8635
89122	-1.80156	4.0813	-10.4056	2.25754e-23	2.05774e-22	41.645
8638	1.80139	2.60537	4.24729	2.51847e-05	5.26732e-05	1.6294
57710	-1.80069	1.33994	-12.3505	2.74633e-31	3.77824e-30	60.0627
23753	1.80053	5.87497	9.1387	1.04181e-18	7.0386e-18	31.1324
1375	1.80028	4.72955	6.50179	1.70851e-10	6.01989e-10	12.7472
5226	1.79911	7.72067	15.1422	6.46987e-44	1.52524e-42	88.6537
1493	1.79811	-0.125421	4.04291	5.98904e-05	0.000120181	1.21095
285533	1.79722	-0.652051	4.63235	4.46343e-06	1.01711e-05	3.69548
116372	1.79642	4.39969	3.23034	0.00130615	0.00222385	-2.45504
2014	-1.79619	4.55414	-11.4153	2.23685e-27	2.56117e-26	50.7771
150590	1.79581	2.50966	9.52921	4.22135e-20	3.14072e-19	34.8143
8317	1.79507	3.08841	6.86844	1.67051e-11	6.41653e-11	15.2917
80310	-1.79419	3.3737	-10.286	6.48208e-23	5.71756e-22	40.6517
3590	-1.79226	2.90052	-14.2793	7.05251e-40	1.43278e-38	79.5099
4320	1.79208	7.81742	6.64173	7.12112e-11	2.59153e-10	13.2084
4128	-1.79119	4.19864	-9.34369	1.95949e-19	1.38968e-18	32.6571
3699	-1.78997	-0.639918	-8.15119	2.21517e-15	1.16577e-14	24.1361
8914	1.78986	5.60651	11.1266	3.29903e-26	3.55417e-25	48.2753
11099	-1.7897	3.97474	-14.6628	1.16772e-41	2.51794e-40	83.5076
11031	-1.7895	5.06555	-12.226	9.33062e-31	1.25723e-29	58.4976
221395	-1.78922	3.62573	-14.0262	1.02635e-38	1.97376e-37	76.7814
9687	-1.7887	5.27407	-6.67812	5.6576e-11	2.07676e-10	13.4309
2066	1.7887	3.39879	2.95235	0.00328077	0.00528002	-3.0755
89876	-1.78775	2.41094	-7.03013	5.79838e-12	2.31421e-11	15.88
57573	-1.78735	1.98655	-10.8278	5.11029e-25	5.16551e-24	45.6332
124961	-1.78715	2.17708	-9.57434	2.89663e-20	2.17761e-19	34.7592
55901	-1.7865	1.9598	-14.9846	3.59903e-43	8.20259e-42	87.1713
4143	1.78642	1.074	3.53945	0.000432969	0.000786443	-0.800986
55195	-1.78524	-1.70178	-4.36291	1.51829e-05	3.25341e-05	2.30923
9619	1.78486	5.59721	8.14867	2.25697e-15	1.18647e-14	23.585
2308	-1.78474	5.24581	-13.4178	5.82287e-36	9.98483e-35	70.4155
55859	-1.78451	1.80358	-5.50761	5.46359e-08	1.514e-07	7.06977
909	1.783	-0.761267	3.56759	0.000389929	0.000711777	-0.47555
83648	1.78282	1.70984	4.01686	6.67071e-05	0.000133248	0.847263
57124	-1.78178	5.12131	-9.90609	1.74886e-21	1.41441e-20	37.3046
79815	-1.78096	0.983827	-12.1163	2.72513e-30	3.58473e-29	57.8244
1978	1.7805	6.04811	8.80813	1.45624e-17	9.08037e-17	28.5004
30815	-1.77901	5.38943	-15.6157	3.56926e-46	9.03542e-45	93.8302
1728	1.77685	5.99888	4.71299	3.05695e-06	7.09969e-06	2.97815
84331	1.77621	5.25059	8.61391	6.63148e-17	3.93247e-16	27.1278
4121	-1.77555	3.51881	-8.12512	2.68739e-15	1.40403e-14	23.2922
81796	1.77496	0.045309	4.29478	2.04864e-05	4.33377e-05	2.19554
415117	1.77486	1.2791	3.92965	9.5284e-05	0.000186832	0.61111
54492	-1.77443	4.92588	-12.8116	2.78996e-33	4.18611e-32	64.2782
11279	-1.77251	1.79978	-9.59041	2.53214e-20	1.90958e-19	34.9473
11006	1.77183	2.72407	4.81407	1.88718e-06	4.48861e-06	4.07568
4137	-1.77164	0.343668	-10.0701	4.25981e-22	3.59873e-21	39.2434
84460	-1.77149	2.96617	-9.5762	2.85188e-20	2.14509e-19	34.666
10212	1.77122	6.71673	13.4275	5.26855e-36	9.05587e-35	70.5651
5144	-1.77069	2.8633	-9.78368	4.96528e-21	3.90605e-20	36.409
84649	1.7706	2.89555	5.29148	1.72061e-07	4.54328e-07	6.3444
6564	1.77019	2.02133	3.49256	0.000514706	0.000924764	-1.07562
57650	1.76974	2.87838	6.69649	5.03542e-11	1.85499e-10	14.2365
152	-1.76951	4.15779	-7.16931	2.29511e-12	9.53803e-12	16.6076
113146	-1.76936	5.15817	-5.91065	5.80492e-09	1.78016e-08	8.90611
3174	1.76921	0.938799	3.31799	0.000963226	0.00166919	-1.50702
4915	-1.76908	1.93987	-6.73846	3.85482e-11	1.43698e-10	14.1069
2167	-1.76818	0.209456	-4.89726	1.26067e-06	3.06165e-06	4.36412
8869	-1.76799	3.27362	-12.201	1.19138e-30	1.59931e-29	58.3474
388722	1.76763	1.72605	7.43623	3.72644e-13	1.64296e-12	19.1963
54742	1.76759	1.69329	3.33676	0.000901639	0.00156775	-1.56053
2121	-1.76745	4.13434	-12.4449	1.08246e-31	1.51818e-30	60.6654
128153	1.76744	1.94134	4.8723	1.42375e-06	3.43629e-06	4.47284
10535	1.76712	5.63874	10.6881	1.8094e-24	1.76218e-23	44.2967
11227	1.76674	-0.952593	4.06697	5.41848e-05	0.000109265	1.36722
85012	-1.76632	4.61249	-15.6794	1.76452e-46	4.51442e-45	94.5403
57515	-1.76592	6.75007	-15.3626	5.80222e-45	1.41653e-43	91.0708
83481	1.76459	4.48221	4.7567	2.48416e-06	5.83813e-06	3.42927
10150	-1.76451	4.87872	-14.5035	6.45185e-41	1.36265e-39	81.7763
64084	-1.76386	1.6604	-7.55777	1.60041e-13	7.29044e-13	19.5459
63934	-1.76218	1.40019	-6.71752	4.40527e-11	1.63245e-10	14.0784
59341	1.7607	3.14377	5.73186	1.59534e-08	4.66868e-08	8.61351
26224	-1.76017	4.66496	-18.1176	1.62237e-58	6.33295e-57	122.165
8193	1.76001	-0.627397	4.70503	3.17412e-06	7.35167e-06	4.01063
132430	-1.75964	1.5074	-9.24321	4.45963e-19	3.09275e-18	32.1807
5071	-1.7579	0.84409	-11.3345	4.77251e-27	5.36637e-26	50.4536
347744	1.75742	0.829002	5.16017	3.38912e-07	8.71885e-07	6.00592
8522	-1.75709	4.72526	-8.7186	2.93819e-17	1.79177e-16	27.6846
1838	1.75671	5.18547	10.743	1.10231e-24	1.089e-23	44.8598
2644	1.7555	4.45235	6.60957	8.71919e-11	3.14765e-10	13.4299
79921	-1.7544	6.51897	-15.3145	9.83708e-45	2.3814e-43	90.5402
220	-1.75314	3.0015	-8.75824	2.15473e-17	1.32466e-16	28.121
126	-1.75232	0.720705	-5.09249	4.77931e-07	1.21221e-06	5.19177
3570	-1.75154	2.34479	-10.55	6.24864e-24	5.87886e-23	43.0962
10462	-1.75132	0.437078	-6.84137	1.99051e-11	7.585e-11	15.0679
2145	-1.75075	4.87508	-21.4154	1.76487e-75	1.27745e-73	161.126
83857	-1.75055	3.79322	-7.86335	1.82259e-14	8.92336e-14	21.3817
5016	-1.74827	3.14579	-4.28803	2.10992e-05	4.4562e-05	1.11595
6573	1.74819	4.87443	11.1898	1.83749e-26	2.00205e-25	48.9709
84941	1.74739	3.6011	5.34538	1.29721e-07	3.47757e-07	6.50999
8613	-1.74656	5.82928	-8.57455	8.98822e-17	5.26928e-16	26.5768
90050	1.74636	1.39112	3.01648	0.00266888	0.00435216	-2.51863
139065	-1.74632	-1.28136	-4.53573	6.97355e-06	1.55611e-05	2.97855
119587	-1.74599	3.28066	-6.72274	4.26116e-11	1.58231e-10	13.8054
26256	1.74572	3.2184	6.87959	1.55395e-11	5.98798e-11	15.3411
54566	1.74549	4.36623	7.99547	6.97796e-15	3.52669e-14	22.6942
55083	1.74456	3.55701	4.57052	5.94409e-06	1.33633e-05	2.83211
10161	-1.74338	3.74797	-12.0228	6.7607e-30	8.73374e-29	56.5815
79870	-1.74278	0.632105	-8.11214	2.95845e-15	1.53952e-14	23.6601
1510	1.74226	-0.86	2.83538	0.00473616	0.00749172	-2.73946
79581	1.74199	6.65224	14.2392	1.07904e-39	2.16771e-38	79.019
222962	1.74179	4.6071	5.02159	6.82288e-07	1.70353e-06	4.6914
7371	1.74172	4.85596	11.1003	4.2086e-26	4.50376e-25	48.148
85463	-1.7416	2.64253	-11.5978	3.99075e-28	4.73499e-27	52.6327
3373	-1.74055	1.57341	-10.8438	4.41713e-25	4.48059e-24	45.8619
134111	-1.73992	0.376361	-8.9279	5.64671e-18	3.60528e-17	29.8944
407977	1.73971	3.83728	2.80125	0.00525971	0.00825641	-3.55937
653404	1.7391	-0.989927	4.56926	5.9786e-06	1.34328e-05	3.44473
79094	1.73856	3.08332	6.15508	1.39747e-09	4.5387e-09	10.993
254263	1.73805	0.980208	4.66388	3.85203e-06	8.84781e-06	3.66265
1519	-1.73802	4.58054	-13.5698	1.21037e-36	2.14971e-35	71.9882
2597	1.73688	12.2724	14.9695	4.24299e-43	9.62457e-42	86.8531
2187	1.73479	0.36848	8.18973	1.6631e-15	8.83962e-15	24.5765
9172	-1.73477	0.40713	-8.79223	1.65022e-17	1.02456e-16	28.8185
627	1.7347	0.137096	4.0147	6.7305e-05	0.000134367	1.05708
6451	-1.73325	6.40284	-12.9311	8.36613e-34	1.29716e-32	65.4858
57597	-1.73307	3.54089	-8.15989	2.07654e-15	1.09723e-14	23.5497
2170	-1.73301	2.67875	-8.06416	4.21536e-15	2.16464e-14	22.9519
11274	1.73277	4.29269	7.47237	2.90167e-13	1.29159e-12	19.0403
255743	-1.73145	3.8514	-7.37644	5.62556e-13	2.446e-12	18.0063
84701	-1.73131	-0.397891	-7.82282	2.44072e-14	1.18053e-13	21.7603
57604	-1.73057	1.70901	-6.56978	1.11893e-10	4.00721e-10	13.1485
57415	-1.72983	0.400254	-6.95574	9.45828e-12	3.70511e-11	15.7919
84168	-1.72968	6.47682	-9.39758	1.2573e-19	9.03697e-19	33.0856
10537	1.72913	4.05714	3.08772	0.002113	0.00349835	-2.79756
3547	-1.72804	0.0274764	-5.63189	2.7759e-08	7.92863e-08	8.08969
23284	-1.72786	1.17781	-5.50126	5.65401e-08	1.56496e-07	7.16332
56924	1.72769	4.08235	8.40593	3.26872e-16	1.84276e-15	25.771
1292	-1.72737	8.50766	-7.30317	9.28415e-13	3.97884e-12	17.5368
160622	-1.72517	3.01601	-12.5192	5.18061e-32	7.34464e-31	61.4913
4130	-1.72473	4.18879	-9.61499	2.06086e-20	1.55989e-19	34.8897
136895	-1.72377	1.46784	-12.0756	4.04791e-30	5.26228e-29	57.3725
10266	-1.72275	4.09147	-11.6175	3.30818e-28	3.9381e-27	52.6988
6652	1.72222	6.09555	8.04941	4.6985e-15	2.40416e-14	22.7806
91703	1.72045	2.08033	3.49018	0.000519208	0.000932154	-1.10243
6513	1.72029	7.58525	8.67145	4.24312e-17	2.55296e-16	27.3204
6595	-1.71943	5.84379	-10.3603	3.36779e-23	3.02618e-22	41.2222
10924	-1.71882	1.93625	-12.1542	1.8837e-30	2.50765e-29	58.0691
4093	-1.71866	0.895891	-7.02847	5.86209e-12	2.33769e-11	16.1815
1104	1.7185	5.49643	7.04773	5.16105e-12	2.07305e-11	16.0004
9052	1.71835	5.20043	4.51329	7.72607e-06	1.71473e-05	2.21716
343099	1.71807	1.96042	8.3277	5.91084e-16	3.26206e-15	25.4725
6373	1.71685	1.24717	3.39006	0.000746063	0.00131124	-1.3415
389668	1.71623	-0.972479	4.49112	8.54561e-06	1.88356e-05	3.09506
55920	1.71607	8.51378	20.9645	3.93307e-73	2.59871e-71	155.726
1890	1.7152	5.63222	6.20706	1.026e-09	3.36332e-09	10.7829
85366	1.71445	-0.617237	6.34841	4.38024e-10	1.49121e-09	12.5157
1675	-1.71415	2.36454	-8.15449	2.16161e-15	1.14009e-14	23.6779
1316	-1.71328	5.86513	-10.7644	9.07841e-25	8.99968e-24	44.8064
121551	1.71225	2.33051	3.71755	0.00022059	0.000414801	-0.36284
57699	-1.7119	1.63813	-10.3709	3.06717e-23	2.76814e-22	41.6367
3589	1.71109	-0.349231	4.39958	1.28998e-05	2.78866e-05	2.66534
6324	-1.70997	1.56096	-13.1326	1.08338e-34	1.74357e-33	67.815
9881	-1.70959	4.40024	-12.0104	7.62204e-30	9.78502e-29	56.427
7643	1.70903	6.3128	4.66355	3.85805e-06	8.86024e-06	2.69055
1272	-1.70853	1.17239	-5.60636	3.19362e-08	9.06242e-08	7.73613
81788	1.70832	4.86691	7.6605	7.76756e-14	3.61967e-13	20.2083
51170	-1.70831	4.61932	-10.739	1.14306e-24	1.12771e-23	44.5844
3083	1.70801	-0.108217	4.39222	1.33301e-05	2.87694e-05	2.61749
339263	-1.7079	2.55084	-12.5589	3.49234e-32	4.99044e-31	61.9372
135228	-1.70719	3.5246	-7.89442	1.45579e-14	7.19109e-14	21.6287
2054	-1.70414	3.24813	-13.2354	3.79034e-35	6.25384e-34	68.6445
51171	-1.70167	2.8935	-9.58295	2.69524e-20	2.03045e-19	34.7486
7855	1.69972	4.90236	6.82719	2.18125e-11	8.29211e-11	14.676
81792	-1.69893	-0.266147	-8.37476	4.14105e-16	2.31552e-15	25.7457
474382	1.69875	-0.770323	4.5652	6.09149e-06	1.36797e-05	3.41361
57493	-1.69856	5.07007	-12.1763	1.51793e-30	2.03388e-29	58.014
27122	-1.69829	4.78689	-8.92165	5.93451e-18	3.78401e-17	29.2646
51561	1.69717	0.703778	5.33652	1.35908e-07	3.63803e-07	6.88482
79582	-1.69614	2.97721	-7.38654	5.24834e-13	2.28874e-12	18.1612
6844	-1.69558	5.83404	-13.2286	4.06405e-35	6.69778e-34	68.4842
7984	1.69534	5.47893	8.55629	1.03466e-16	6.03861e-16	26.617
5521	-1.69523	-0.337438	-5.62481	2.88609e-08	8.22378e-08	8.08367
1945	1.69446	4.83305	9.84853	2.85994e-21	2.28351e-20	37.1299
10791	-1.69352	3.91567	-11.7849	6.70222e-29	8.23008e-28	54.296
57101	-1.69203	-0.630123	-8.35428	4.83555e-16	2.69028e-15	25.6305
4352	-1.69053	-0.315797	-14.5673	3.25437e-41	6.9343e-40	82.8524
5042	1.6904	6.1138	4.31862	1.84558e-05	3.92207e-05	1.21059
114134	-1.69008	2.057	-13.3329	1.39468e-35	2.34411e-34	69.7846
152503	-1.68842	4.76377	-14.0783	5.92415e-39	1.15469e-37	77.279
255057	1.68841	0.28844	4.74001	2.68943e-06	6.2969e-06	4.08449
22861	-1.6878	2.67761	-10.0323	5.90702e-22	4.92674e-21	38.5526
57484	-1.68744	2.07306	-8.40506	3.29052e-16	1.85433e-15	25.5572
56994	-1.68716	3.63726	-12.7454	5.42521e-33	8.05615e-32	63.6746
340533	-1.68661	0.297422	-6.19839	1.08047e-09	3.53788e-09	11.1759
675	1.68635	1.89274	5.94799	4.68464e-09	1.44988e-08	9.96444
23491	1.686	3.12837	3.01721	0.00266255	0.00434281	-2.80624
164312	1.68491	-0.339074	3.5287	0.000450564	0.000815625	-0.668695
222183	-1.68471	1.36815	-8.28249	8.30823e-16	4.52959e-15	24.8062
3559	1.68335	-0.025423	5.05774	5.69326e-07	1.43291e-06	5.59423
3200	-1.68271	1.9888	-6.13891	1.53788e-09	4.96896e-09	10.5091
90990	1.68244	5.05846	6.89409	1.41431e-11	5.4689e-11	15.0706
169200	-1.68195	3.52338	-11.4864	1.14532e-27	1.32827e-26	51.4983
2634	-1.68151	5.5299	-8.60917	6.87875e-17	4.07575e-16	26.8366
83878	-1.6808	1.68846	-9.47796	6.4651e-20	4.7391e-19	34.0911
440712	1.67979	4.96558	2.76382	0.00589362	0.00918642	-3.92182
7957	-1.67846	2.16022	-21.9648	2.38779e-78	1.82946e-76	167.822
1112	-1.67635	5.41654	-15.5615	6.49317e-46	1.6294e-44	93.2334
440515	-1.67501	3.05846	-8.0032	6.59415e-15	3.33974e-14	22.4649
147015	1.6748	4.83357	9.08366	1.62421e-18	1.07961e-17	30.8468
10912	-1.67469	3.6803	-9.04112	2.28636e-18	1.50653e-17	30.2758
4610	1.67399	3.30611	5.9242	5.37107e-09	1.65204e-08	9.61672
57221	1.67375	3.33032	4.75485	2.50613e-06	5.88495e-06	3.67405
2891	-1.67342	1.8504	-3.97736	7.84639e-05	0.000155417	0.104389
120376	-1.67328	1.19377	-7.8352	2.23263e-14	1.08535e-13	21.5987
4621	-1.67307	0.901239	-10.3207	4.77449e-23	4.23994e-22	41.3412
25975	1.67294	2.60284	3.71112	0.000226137	0.000424789	-0.462079
7127	1.6724	7.76833	6.79716	2.64663e-11	9.9822e-11	14.1754
2194	1.67235	7.9621	10.2207	1.14907e-22	1.00128e-21	39.9993
2549	-1.67196	4.06069	-15.7633	6.96655e-47	1.80804e-45	95.4878
254427	1.67166	4.57921	8.4852	1.78586e-16	1.02525e-15	26.2516
23428	-1.67061	5.04422	-6.46104	2.19794e-10	7.68053e-10	12.1039
80835	1.6704	-0.556366	3.86957	0.000121349	0.000235123	0.577691
285671	-1.67029	2.73959	-8.65347	4.8796e-17	2.92492e-16	27.3469
3199	-1.66935	-0.850483	-5.14801	3.60599e-07	9.23718e-07	5.76099
347902	-1.66887	4.02435	-6.724	4.22696e-11	1.57042e-10	13.7564
348174	1.66807	0.885411	4.61365	4.86905e-06	1.10412e-05	3.44798
127602	1.66745	2.73841	7.30061	9.44745e-13	4.04522e-12	18.1508
57758	-1.66612	3.25186	-6.92556	1.1521e-11	4.48751e-11	15.1069
10114	-1.66592	4.09755	-8.31753	6.38243e-16	3.51424e-15	24.6725
8578	-1.66578	2.78356	-17.1072	1.85389e-53	6.06896e-52	110.67
2053	-1.6647	3.67075	-9.19832	6.42601e-19	4.41394e-18	31.522
85439	1.66456	4.77381	6.65461	6.56497e-11	2.39822e-10	13.6087
51062	-1.66456	2.34715	-16.409	5.10417e-50	1.46455e-48	102.82
563	-1.66406	-0.42925	-3.93598	9.28704e-05	0.000182298	0.427452
4884	-1.66393	-0.691029	-5.54865	4.37516e-08	1.22345e-07	7.79245
493861	-1.66297	0.202459	-11.657	2.27188e-28	2.72021e-27	53.5469
113230	1.66255	3.26817	5.65359	2.46319e-08	7.07051e-08	8.15409
23143	-1.66251	4.06348	-16.6557	3.15049e-51	9.51355e-50	105.457
9413	-1.6621	2.96414	-6.04034	2.74329e-09	8.66542e-09	9.79776
114789	-1.66201	4.63575	-16.625	4.46095e-51	1.3331e-49	105.09
7483	-1.66002	-0.4088	-7.10914	3.43233e-12	1.40532e-11	16.9131
22841	-1.65993	4.22436	-11.2677	8.90487e-27	9.83634e-26	49.418
100191040	1.65943	-0.415473	6.32335	5.0995e-10	1.72628e-09	12.3578
10021	1.65934	-0.868587	3.8094	0.000154106	0.000295257	0.380049
2762	1.65922	5.19509	8.45127	2.31448e-16	1.31666e-15	25.877
143279	-1.65899	2.95453	-12.5951	2.43692e-32	3.49616e-31	62.2447
10486	-1.65773	3.72754	-13.7789	1.37403e-37	2.52121e-36	74.1965
8045	1.65745	6.27776	9.39059	1.3319e-19	9.5589e-19	33.1017
80323	-1.65674	0.706641	-8.08047	3.73789e-15	1.93046e-14	23.4275
7439	-1.65638	0.340773	-13.9769	1.72498e-38	3.29094e-37	76.6248
1663	1.65603	5.47051	11.3715	3.37248e-27	3.81297e-26	50.534
5590	1.65578	5.34984	10.5759	4.95358e-24	4.69108e-23	43.326
79817	-1.65538	4.09365	-12.4342	1.20259e-31	1.6785e-30	60.5656
2063	1.65486	7.1671	10.8141	5.78931e-25	5.82734e-24	45.2685
132203	-1.65481	-0.0190559	-3.22213	0.00134347	0.00228496	-2.1342
83464	-1.65434	3.19824	-14.2962	5.88811e-40	1.20131e-38	79.6674
56911	-1.65377	1.41013	-13.8256	8.43258e-38	1.56524e-36	74.9527
283248	1.65315	3.92307	4.83184	1.73225e-06	4.13856e-06	3.91091
10044	-1.65254	3.67188	-12.6866	9.77236e-33	1.42615e-31	63.0973
29915	-1.65217	2.8391	-20.998	2.63365e-73	1.74816e-71	156.214
54854	1.65104	2.77724	2.92086	0.00362591	0.00580113	-3.02448
23550	1.65071	5.8241	10.3878	2.64246e-23	2.39534e-22	41.5979
10418	-1.6503	5.57501	-3.64668	0.000289457	0.000536664	-1.49135
222584	1.64978	-0.330762	3.00201	0.00279703	0.00454399	-2.33389
25924	-1.64968	2.11496	-7.07177	4.40098e-12	1.78367e-11	16.2209
26240	-1.64959	2.69132	-8.59468	7.69463e-17	4.53121e-16	26.907
51161	-1.64844	2.55074	-14.6159	1.9324e-41	4.14818e-40	83.1399
22918	-1.64841	5.07693	-10.6494	2.56334e-24	2.47469e-23	43.7744
10045	1.64811	3.90156	7.15603	2.50901e-12	1.0391e-11	17.0087
144568	1.64756	0.0894733	2.73451	0.00643749	0.00997371	-3.1379
309	-1.64746	6.57565	-9.93739	1.33734e-21	1.09077e-20	37.5849
55243	-1.64744	2.31924	-7.72357	4.96482e-14	2.34623e-13	20.5802
6578	-1.6473	4.65734	-6.64118	7.14605e-11	2.59994e-10	13.2145
9644	-1.64728	5.91161	-12.3511	2.7304e-31	3.75991e-30	59.7208
9473	1.64556	4.48954	6.42781	2.69662e-10	9.3348e-10	12.2786
2534	-1.64393	4.95032	-10.2822	6.69905e-23	5.90534e-22	40.5403
25758	1.64313	0.178842	3.44367	0.000615106	0.00109423	-1.01166
21	-1.64311	3.40855	-7.03108	5.76202e-12	2.30034e-11	15.7667
9532	-1.64278	4.00605	-9.83773	3.13554e-21	2.49803e-20	36.7646
54933	1.6426	1.36868	5.49715	5.78093e-08	1.59794e-07	7.6086
83875	-1.64217	0.0298462	-7.9052	1.34643e-14	6.67605e-14	22.2925
83987	-1.64208	4.56116	-5.96534	4.23866e-09	1.31894e-08	9.22546
285598	-1.64191	-0.476593	-9.33339	2.13237e-19	1.50562e-18	33.2161
374	1.64167	0.781161	3.25283	0.00120875	0.00206656	-1.73011
375449	-1.64093	3.15945	-10.1066	3.10389e-22	2.64703e-21	39.1355
9902	-1.64079	6.18129	-7.88849	1.51969e-14	7.49132e-14	21.5189
51765	-1.64055	3.61879	-7.41745	4.24227e-13	1.86696e-12	18.3029
50848	1.64031	8.06228	13.3639	1.01494e-35	1.71788e-34	69.8588
80004	1.63954	5.84384	12.9708	5.60255e-34	8.76211e-33	65.9912
9751	-1.63944	2.51416	-10.1177	2.81794e-22	2.41031e-21	39.3186
84251	-1.63851	0.978176	-8.42807	2.76211e-16	1.56389e-15	25.9762
147948	-1.63817	0.343108	-10.2484	9.01069e-23	7.89958e-22	40.7877
2104	1.63807	1.86802	4.16134	3.64142e-05	7.49087e-05	1.37251
388	-1.63807	7.65826	-9.21424	5.64608e-19	3.89306e-18	31.6275
90417	1.63791	4.44962	9.91742	1.58702e-21	1.28693e-20	37.7605
26150	1.63595	1.84234	4.34043	1.67681e-05	3.57872e-05	2.122
688	1.63525	6.42723	7.54285	1.77637e-13	8.05884e-13	19.1596
4303	-1.63428	4.22727	-17.6229	4.97984e-56	1.77548e-54	116.471
26996	1.63424	4.42456	5.0676	5.41801e-07	1.36555e-06	4.93985
10783	1.63409	5.72183	11.1185	3.55599e-26	3.82813e-25	48.1618
29923	1.63404	4.84252	6.77519	3.04758e-11	1.14376e-10	14.3566
54741	-1.63346	3.37131	-9.87779	2.2277e-21	1.78862e-20	37.1516
221400	-1.6333	-0.770803	-8.41425	3.06845e-16	1.73393e-15	26.1031
11164	1.63316	5.64027	15.3801	4.78509e-45	1.17418e-43	91.3773
753	-1.63286	3.895	-10.2483	9.01758e-23	7.90081e-22	40.2927
5806	-1.63114	-0.400119	-6.05149	2.57039e-09	8.14069e-09	10.4588
3918	1.63105	6.98959	5.68103	2.11645e-08	6.11052e-08	7.677
57161	-1.63077	2.99623	-9.02737	2.55279e-18	1.67443e-17	30.2238
112939	1.63022	7.44089	15.6434	2.62976e-46	6.6806e-45	94.1408
9985	1.63018	5.90671	4.57997	5.69065e-06	1.28276e-05	2.37536
4058	1.62965	-0.101616	3.62923	0.000309265	0.000571695	-0.338509
57139	1.62934	5.41037	6.44805	2.38114e-10	8.29052e-10	12.2481
151246	1.62891	3.18716	6.87777	1.57242e-11	6.05429e-11	15.3056
196264	1.62829	0.144558	4.92555	1.09756e-06	2.68363e-06	4.9369
2653	1.62813	3.05577	3.36413	0.000818337	0.00143085	-1.7282
55350	1.62766	-0.664216	2.73997	0.00633294	0.00982019	-3.03198
4232	1.62692	6.62251	8.29678	7.46202e-16	4.08525e-15	24.5395
2004	-1.62657	3.24787	-10.7929	7.01654e-25	7.03804e-24	45.1631
140469	1.62622	1.27384	3.75742	0.000188954	0.000358117	-0.0830255
80737	-1.62609	1.67622	-7.80963	2.68333e-14	1.29396e-13	21.2948
6231	1.62609	6.95771	6.35257	4.27072e-10	1.45495e-09	11.4789
9781	-1.62599	4.68661	-12.6936	9.11782e-33	1.33333e-31	63.1069
1286	-1.62569	0.536363	-6.65427	6.57916e-11	2.40219e-10	13.8668
54894	1.62548	4.73444	5.35265	1.24849e-07	3.35257e-07	6.28432
644150	-1.62528	-0.0466921	-8.11214	2.95847e-15	1.53952e-14	23.7727
64093	-1.62489	1.27431	-4.73194	2.79458e-06	6.52613e-06	3.39468
201134	-1.62448	2.53025	-12.7311	6.26432e-33	9.27801e-32	63.6558
55220	-1.62411	0.771347	-6.72016	4.33169e-11	1.60684e-10	14.2402
83463	1.62271	4.46763	8.87252	8.76067e-18	5.53945e-17	29.2594
9076	-1.62172	5.18783	-5.1136	4.29509e-07	1.09401e-06	4.72821
342908	-1.62157	0.451499	-10.6371	2.8636e-24	2.75902e-23	44.1832
54941	-1.62135	2.24723	-12.125	2.50435e-30	3.30638e-29	57.7326
84885	1.62059	5.98426	11.9232	1.77164e-29	2.24045e-28	55.677
2444	1.62016	1.70478	6.1394	1.53336e-09	4.95546e-09	11.0565
254956	-1.61947	0.504938	-4.09578	4.80341e-05	9.74346e-05	0.856283
40	-1.61931	0.144392	-4.15068	3.81009e-05	7.81998e-05	1.17413
92815	1.61899	2.62167	4.93482	1.04869e-06	2.57067e-06	4.64985
727	-1.61878	1.40148	-10.4283	1.84633e-23	1.69176e-22	42.2043
57659	-1.61807	6.29751	-17.1839	7.71671e-54	2.56701e-52	111.427
6556	1.61774	2.66635	6.56323	1.16563e-10	4.17032e-10	13.4497
55816	-1.61771	0.266918	-6.11744	1.74559e-09	5.62243e-09	10.7195
56142	-1.61674	-0.0599788	-4.77556	2.27028e-06	5.35469e-06	3.87877
340348	1.61578	4.61878	7.11251	3.3562e-12	1.3765e-11	16.5549
64582	-1.61562	-0.319573	-9.98506	8.87788e-22	7.30725e-21	38.6039
9245	1.61531	2.39233	2.99698	0.00284288	0.00461344	-2.7444
375061	-1.61512	2.08837	-11.4962	1.04385e-27	1.21255e-26	51.792
118881	1.61462	3.94788	6.54748	1.28599e-10	4.5816e-10	13.1352
6493	1.61393	2.75152	3.64965	0.000286196	0.000530754	-0.714016
255349	1.61368	-0.774962	3.04476	0.00243382	0.00398825	-2.15284
8363	1.61351	1.93732	5.27346	1.88992e-07	4.97487e-07	6.41703
388115	-1.61331	3.15009	-10.8859	3.00954e-25	3.08098e-24	46.0158
27303	-1.61324	-0.0990782	-7.85476	1.93914e-14	9.46185e-14	21.9496
5412	-1.61317	5.23053	-14.8189	2.16798e-42	4.78952e-41	85.1519
84978	1.61296	-1.07312	3.471	0.000556922	0.000996387	-0.800413
2215	1.61296	0.686696	3.27994	0.0011003	0.0018899	-1.61645
1111	1.61267	3.6416	8.70555	3.25309e-17	1.97544e-16	28.0917
83758	-1.61255	1.82939	-10.8772	3.25976e-25	3.3324e-24	46.1499
28514	-1.61205	2.65413	-10.411	2.15104e-23	1.96596e-22	41.8547
23037	-1.61114	3.29928	-9.90805	1.71973e-21	1.39163e-20	37.4239
29965	-1.61105	4.45974	-11.5227	8.12443e-28	9.51417e-27	51.7891
79669	1.61096	1.88724	6.43257	2.61894e-10	9.08118e-10	12.7716
158158	1.61077	2.01941	3.52292	0.00046029	0.00083208	-1.03182
654346	1.60939	1.85855	4.61767	4.77905e-06	1.08474e-05	3.32766
7832	-1.60892	7.07433	-8.27606	8.71972e-16	4.74674e-15	24.3564
375287	-1.6084	2.7168	-13.6283	6.59961e-37	1.18088e-35	72.7303
63922	1.60776	5.37214	8.70703	3.21573e-17	1.95441e-16	27.7981
256126	1.60772	0.054056	5.9623	4.31384e-09	1.34117e-08	10.262
51191	-1.60733	2.90929	-7.87267	1.70393e-14	8.36517e-14	21.5443
23731	-1.60681	5.70635	-16.474	2.45391e-50	7.18416e-49	103.382
11034	-1.60678	7.90264	-15.7491	8.15287e-47	2.10833e-45	95.3414
154881	-1.60662	3.13654	-18.6339	3.93263e-61	1.71653e-59	128.249
9639	-1.60553	4.25179	-11.3699	3.42356e-27	3.86768e-26	50.3706
7167	1.60545	9.49561	14.7144	6.69423e-42	1.45435e-40	84.0423
3235	-1.60489	3.60537	-9.93836	1.3262e-21	1.0823e-20	37.6587
23301	-1.6044	4.92083	-18.1544	1.05843e-58	4.14285e-57	122.588
64061	-1.60311	5.07881	-13.1452	9.51922e-35	1.53889e-33	67.6369
120224	1.6028	2.8044	4.10052	4.70885e-05	9.56243e-05	0.963752
3680	-1.60227	2.2166	-7.44503	3.50667e-13	1.55129e-12	18.6978
10036	1.6013	4.98048	10.879	3.20581e-25	3.27958e-24	46.0884
256586	-1.60029	2.19058	-12.2268	9.25867e-31	1.24871e-29	58.7369
2651	1.59975	4.8031	5.65702	2.41704e-08	6.94356e-08	7.84768
347240	1.59898	3.63381	8.32024	6.25316e-16	3.44438e-15	25.1805
219738	1.5981	3.76095	9.72911	7.88384e-21	6.13831e-20	36.2906
247	1.59687	-0.658177	3.85074	0.000130815	0.000252479	0.505572
3725	-1.59652	7.89397	-9.09742	1.45384e-18	9.70844e-18	30.6976
27098	1.59548	2.0214	3.59333	0.000354112	0.000649845	-0.770642
4131	-1.59535	5.03896	-6.57538	1.08037e-10	3.87011e-10	12.7995
7124	1.59493	1.05775	3.65907	0.000276109	0.000512641	-0.395765
112703	1.59434	2.58976	6.19823	1.08144e-09	3.54026e-09	11.2978
11322	1.59352	5.93371	8.87965	8.27987e-18	5.24004e-17	29.0437
2139	1.59293	6.86036	3.52285	0.000460406	0.000832186	-1.88825
3216	1.59289	5.62903	3.14122	0.00176785	0.0029599	-2.98155
387264	1.59286	-0.858139	4.88397	1.34514e-06	3.25902e-06	4.8379
79935	1.59222	-0.653354	4.04625	5.90656e-05	0.000118609	1.25072
9867	-1.59195	6.14005	-13.9926	1.46191e-38	2.79276e-37	76.3789
64284	1.59158	4.63754	5.64988	2.51414e-08	7.21099e-08	7.85201
1380	1.58984	-0.284459	3.13421	0.00180992	0.00302648	-1.94134
3400	-1.58959	5.58309	-7.10954	3.42323e-12	1.40239e-11	16.1813
4215	-1.5889	4.67845	-18.3799	7.64961e-60	3.18454e-58	125.213
57089	1.58862	4.40639	9.50801	5.03618e-20	3.72387e-19	34.3411
2023	1.58839	10.6861	13.2874	2.22517e-35	3.71395e-34	69.1245
65010	1.58824	4.48187	7.80104	2.85394e-14	1.37348e-13	21.2765
84620	-1.58817	1.40426	-6.38778	3.44591e-10	1.18094e-09	12.1229
9551	1.58773	7.16008	13.2486	3.3115e-35	5.47006e-34	68.7014
6258	-1.58766	-0.206658	-4.83871	1.67565e-06	4.00864e-06	4.18926
715	-1.58757	7.10805	-8.13693	2.4623e-15	1.28924e-14	23.3331
84230	-1.5867	3.06013	-14.0221	1.07223e-38	2.05651e-37	76.7955
57658	-1.58648	5.71761	-15.6778	1.79755e-46	4.59076e-45	94.5135
3222	-1.58624	-1.29495	-4.40029	1.28593e-05	2.78074e-05	2.39012
5777	1.58607	5.9619	11.5404	6.87356e-28	8.06244e-27	52.0447
223117	-1.58599	1.51394	-5.11653	4.23184e-07	1.07828e-06	5.17724
3643	-1.58595	5.73949	-11.1407	2.89785e-26	3.13133e-25	48.2213
3665	1.58567	5.41769	6.82875	2.15948e-11	8.21366e-11	14.5778
337876	-1.58456	-0.0469517	-9.42781	9.79513e-20	7.08949e-19	33.9477
2819	1.58413	0.0052537	4.49342	8.45702e-06	1.86575e-05	3.01427
245973	1.58327	4.44906	4.99709	7.70812e-07	1.91328e-06	4.58116
3669	1.58289	4.59305	6.1635	1.32949e-09	4.32656e-09	10.7174
200350	1.58244	-0.218483	6.2786	6.68221e-10	2.23734e-09	12.08
660	-1.58218	-0.387603	-5.66377	2.32861e-08	6.70423e-08	8.34451
710	-1.58148	8.11806	-7.02116	6.15205e-12	2.44926e-11	15.6632
10538	1.58138	1.70315	4.48227	8.89555e-06	1.95651e-05	2.75091
2	-1.58102	8.44344	-8.96471	4.21231e-18	2.71594e-17	29.6614
7043	-1.58082	3.8211	-11.0818	4.9898e-26	5.32393e-25	47.7395
55248	1.57979	3.87453	10.8059	6.23676e-25	6.2646e-24	45.6119
83692	-1.57946	5.316	-14.0442	8.49081e-39	1.63943e-37	76.9141
220213	-1.57911	3.52805	-13.6289	6.55838e-37	1.17496e-35	72.6595
83992	-1.57882	2.76157	-6.43575	2.56821e-10	8.91815e-10	12.132
3707	-1.57839	5.84518	-11.7732	7.49354e-29	9.18613e-28	54.139
56603	-1.57691	0.782771	-6.63751	7.31332e-11	2.65811e-10	13.7532
2009	-1.57602	3.62084	-9.18279	7.28976e-19	4.9811e-18	31.4069
85358	-1.57513	4.31612	-13.4631	3.64876e-36	6.33214e-35	70.9051
2946	-1.57492	4.91619	-5.57091	3.87621e-08	1.09262e-07	7.06409
10903	-1.57464	3.07468	-13.009	3.80234e-34	5.97913e-33	66.38
283871	1.57411	5.01069	9.81522	3.79816e-21	3.00762e-20	36.7921
54922	-1.57218	3.80746	-9.09947	1.43007e-18	9.55859e-18	30.7281
4254	-1.57213	3.36816	-8.03169	5.35162e-15	2.72384e-14	22.6395
100131827	-1.57192	-0.370306	-6.22969	8.96274e-10	2.96167e-09	11.4881
339778	1.57112	0.119069	3.00773	0.0027457	0.00446881	-2.37193
11022	1.57084	3.63157	8.21732	1.35383e-15	7.26281e-15	24.4113
11123	1.57033	2.60939	7.46223	3.11305e-13	1.3814e-12	19.2251
1893	-1.57022	4.89505	-6.42103	2.81128e-10	9.70839e-10	11.8681
2921	1.57012	1.09835	3.07613	0.00219548	0.00362159	-2.30761
26233	1.5692	5.29493	10.3588	3.41321e-23	3.05936e-22	41.4092
51629	1.56881	8.02727	16.0217	3.92948e-48	1.05598e-46	98.3193
57523	-1.56777	5.20503	-7.32828	7.82331e-13	3.3648e-12	17.6325
911	-1.56662	-0.759652	-5.55975	4.11896e-08	1.15562e-07	7.86079
114821	-1.56601	0.460618	-5.04578	6.04522e-07	1.51673e-06	5.03455
283848	-1.5658	0.680474	-5.95294	4.55296e-09	1.41155e-08	9.73883
54331	-1.56552	2.70349	-10.7091	1.49752e-24	1.46637e-23	44.4931
1118	1.56539	-0.122358	2.84984	0.00452893	0.0071789	-2.7961
23066	-1.56515	2.89839	-9.11881	1.22345e-18	8.22335e-18	30.9769
57633	-1.56431	1.53936	-4.64214	4.26441e-06	9.75149e-06	2.94104
2564	-1.5636	1.46148	-5.99054	3.66403e-09	1.14632e-08	9.80403
1476	1.56351	8.04903	11.1149	3.67853e-26	3.95709e-25	47.9803
23543	-1.56265	6.18621	-16.1113	1.44252e-48	3.94271e-47	99.3263
2040	-1.56097	6.46853	-10.7134	1.43958e-24	1.41155e-23	44.3563
2784	-1.56077	-0.379183	-7.79586	2.96212e-14	1.42363e-13	21.5811
153478	1.5607	4.42352	3.7389	0.000203079	0.000383676	-0.701043
57524	1.55981	1.14327	4.50768	7.92609e-06	1.75642e-05	2.93548
136853	1.55964	1.72117	4.37929	1.41187e-05	3.03848e-05	2.27667
51162	-1.55878	4.79909	-7.54448	1.75626e-13	7.97265e-13	19.1108
155066	1.55867	6.26185	7.39157	5.07005e-13	2.213e-12	18.1384
340527	-1.55656	-0.202641	-7.79435	2.99436e-14	1.43769e-13	21.5441
222389	-1.55553	3.22953	-6.61155	8.61181e-11	3.11044e-10	13.1425
64218	1.55525	5.05299	7.06208	4.69329e-12	1.89468e-11	16.1343
54020	1.55477	5.28243	9.1713	8.00146e-19	5.45447e-18	31.4421
80863	-1.55411	1.98177	-12.4818	7.50881e-32	1.06036e-30	61.277
3781	-1.55382	-0.158793	-7.80114	2.85184e-14	1.37292e-13	21.5997
79092	1.55343	1.38596	5.45597	7.2121e-08	1.97835e-07	7.39014
1820	1.55291	2.75082	6.26148	7.40732e-10	2.47208e-09	11.6329
5818	1.55182	5.67784	8.44509	2.42615e-16	1.37801e-15	25.7386
3664	1.55116	4.85324	5.85875	7.80587e-09	2.3616e-08	8.91782
259217	-1.55077	3.68464	-7.61319	1.0846e-13	5.00724e-13	19.6551
2346	1.55024	3.98469	4.4051	1.2586e-05	2.72369e-05	2.0041
260293	1.55006	3.5435	3.16099	0.00165404	0.00278229	-2.50839
28982	1.54993	3.01159	9.21832	5.46172e-19	3.77136e-18	32.2074
79570	1.54943	-0.428301	3.49639	0.000507525	0.000912771	-0.772526
84101	-1.54931	-0.608417	-5.41677	8.89064e-08	2.42172e-07	7.08265
144809	-1.54909	0.0178499	-2.7992	0.0052928	0.00830203	-3.37448
8828	-1.54872	5.24651	-7.05206	5.01544e-12	2.01682e-11	15.8068
79658	-1.54851	3.56094	-12.0795	3.89731e-30	5.07108e-29	57.1576
150209	1.54637	0.735114	4.7173	2.99532e-06	6.96443e-06	3.91511
2719	-1.54602	1.84874	-5.6098	3.13389e-08	8.90171e-08	7.61648
55809	-1.54591	3.22502	-11.6436	2.5814e-28	3.08313e-27	53.0218
3087	-1.5457	1.48708	-10.3109	5.20443e-23	4.61605e-22	41.1737
55328	-1.54555	1.32377	-6.69732	5.00898e-11	1.84572e-10	14.0095
100131187	1.54544	5.29296	7.03303	5.6882e-12	2.27339e-11	15.9006
1829	1.54541	6.7557	8.97844	3.77541e-18	2.4419e-17	29.7424
78990	1.54539	2.91941	6.6498	6.76763e-11	2.46975e-10	13.9399
56271	-1.54423	4.90964	-6.28448	6.4498e-10	2.16305e-09	11.0547
2298	1.54413	0.564239	5.88294	6.80129e-09	2.0716e-08	9.77241
2047	-1.54396	0.123685	-5.7186	1.71776e-08	5.00863e-08	8.55576
5325	-1.54375	3.2911	-8.81556	1.37342e-17	8.58628e-17	28.54
776	-1.54351	1.5184	-6.47561	2.00898e-10	7.04072e-10	12.6479
79258	1.54234	0.625107	3.55912	0.000402448	0.000733687	-0.687107
4920	-1.5417	4.60554	-6.67038	5.94186e-11	2.17722e-10	13.3992
9168	1.54112	10.6221	10.3875	2.64888e-23	2.39965e-22	41.5035
112399	1.54069	5.81078	5.73173	1.59652e-08	4.67119e-08	8.0568
1027	-1.54061	5.18989	-8.54612	1.1189e-16	6.5144e-16	26.3566
146206	1.5394	1.28749	4.45893	9.88554e-06	2.16433e-05	2.69327
6242	1.5389	6.04331	13.9563	2.14169e-38	4.05372e-37	76.0793
5478	1.53873	9.27385	10.3125	5.13116e-23	4.55386e-22	40.8124
80346	1.53797	5.37355	11.3821	3.0542e-27	3.46399e-26	50.6306
92196	1.53732	0.472908	2.83868	0.00468814	0.00742228	-2.92497
348654	1.5361	4.011	9.09453	1.48811e-18	9.91888e-18	31.0637
5218	-1.53576	3.40959	-9.04991	2.13048e-18	1.4051e-17	30.3694
6915	-1.53549	1.04881	-11.8672	3.03883e-29	3.78972e-28	55.4656
3766	1.53539	-0.479639	4.36458	1.50706e-05	3.23224e-05	2.51983
3204	-1.53513	1.81356	-5.17806	3.09275e-07	7.99066e-07	5.4165
169044	-1.53415	-0.00838823	-4.88731	1.32343e-06	3.20974e-06	4.38646
7074	-1.53373	3.63666	-9.46537	7.1765e-20	5.2419e-19	33.7009
5315	1.53358	10.6743	13.8345	7.68674e-38	1.43049e-36	74.7651
6237	-1.53319	5.23846	-10.232	1.04057e-22	9.09489e-22	40.1003
9289	1.53219	7.62322	8.44752	2.38162e-16	1.35325e-15	25.6108
114879	-1.53131	4.60245	-12.4366	1.17478e-31	1.64127e-30	60.5715
2852	-1.53128	2.09998	-8.13563	2.48622e-15	1.30129e-14	23.6244
25822	-1.53097	3.56839	-11.5382	7.01963e-28	8.22708e-27	51.9944
8829	-1.53058	5.95351	-8.12172	2.75598e-15	1.43778e-14	23.1964
29802	1.5292	-0.851243	4.22612	2.75962e-05	5.74583e-05	1.98332
9647	-1.5277	4.75549	-15.9205	1.21429e-47	3.21518e-46	97.2071
84698	-1.52724	0.0794289	-7.25229	1.31171e-12	5.56029e-12	17.8025
51236	1.52537	6.32587	10.3519	3.62715e-23	3.24506e-22	41.2093
23090	-1.52428	3.29159	-6.00562	3.35723e-09	1.05262e-08	9.56237
136332	1.52306	0.498622	4.02529	6.44232e-05	0.000128954	1.03818
80709	-1.52289	5.45393	-11.2878	7.38174e-27	8.21055e-26	49.5777
3145	1.52211	5.15767	11.8034	5.61086e-29	6.90759e-28	54.6327
79413	1.522	0.798576	3.30406	0.00101144	0.00174727	-1.57998
79168	1.52167	0.458408	4.37944	1.41094e-05	3.03695e-05	2.48
80022	-1.52114	5.0705	-7.34289	7.07934e-13	3.0576e-12	17.7335
23635	-1.52057	3.65806	-11.2819	7.79664e-27	8.65199e-26	49.5959
26585	-1.52011	1.43152	-5.44636	7.59239e-08	2.08029e-07	6.86004
8507	1.51992	6.11689	6.96815	8.71922e-12	3.42305e-11	15.363
23432	-1.51971	2.81399	-10.5971	4.09708e-24	3.90049e-23	43.4703
89932	-1.51933	3.7014	-7.40057	4.76561e-13	2.08581e-12	18.196
144402	-1.5186	1.97311	-7.67343	7.08826e-14	3.31061e-13	20.3127
9753	-1.51847	1.83437	-11.9704	1.12282e-29	1.43379e-28	56.3254
7424	-1.51719	2.99451	-10.3592	3.39966e-23	3.05291e-22	41.361
9022	1.51699	2.52289	3.41618	0.000679318	0.00120193	-1.47275
55810	-1.51631	4.5599	-15.3807	4.75449e-45	1.16866e-43	91.2651
4324	1.51532	6.48172	9.3368	2.07356e-19	1.46554e-18	32.6297
81553	-1.51442	0.743767	-10.429	1.83395e-23	1.68149e-22	42.3159
9478	-1.51384	-0.71213	-8.0545	4.52566e-15	2.31902e-14	23.4739
23048	-1.51377	5.91767	-9.54698	3.64e-20	2.72084e-19	34.2985
59277	-1.5134	4.25528	-7.97953	7.83995e-15	3.95125e-14	22.1948
23228	-1.51327	2.49441	-9.22707	5.08619e-19	3.5188e-18	31.9125
57167	1.51324	-0.0417168	3.13709	0.00179252	0.00299878	-1.97235
4199	-1.51315	1.72608	-6.78203	2.91679e-11	1.09638e-10	14.4492
348801	-1.5131	1.18342	-11.195	1.75133e-26	1.90962e-25	49.1418
7804	1.51241	3.17517	6.17627	1.2324e-09	4.02072e-09	11.0405
2210	1.51197	1.84055	5.15415	3.49476e-07	8.97619e-07	5.80041
170961	-1.51191	0.177108	-8.13937	2.41823e-15	1.26708e-14	23.9815
90952	-1.51115	4.38832	-12.2214	9.76353e-31	1.31434e-29	58.4757
284114	1.51102	3.8985	8.59046	7.94934e-17	4.67356e-16	27.1555
43847	1.51085	0.28997	2.81783	0.00499913	0.00788	-2.93567
414235	-1.51034	-0.0462272	-5.71033	1.79876e-08	5.23104e-08	8.55499
1102	-1.51021	3.84089	-14.7475	4.68656e-42	1.02436e-40	84.4362
23218	1.50978	6.58724	10.141	2.30269e-22	1.97781e-21	39.3584
9481	-1.50888	2.51127	-8.78236	1.78315e-17	1.10566e-16	28.4024
150	-1.50876	3.01447	-5.75089	1.4344e-08	4.22086e-08	8.19556
1408	-1.50802	5.12633	-15.2293	2.50065e-44	5.98327e-43	89.5979
7786	-1.50747	3.4831	-12.4798	7.65632e-32	1.07802e-30	61.0696
8061	1.50708	2.55851	4.23798	2.62195e-05	5.4766e-05	1.56604
81488	-1.50603	5.09281	-16.974	8.47901e-53	2.67833e-51	109.033
284338	1.50518	1.88353	7.77378	3.4697e-14	1.65873e-13	21.4749
201266	1.50509	5.23461	10.0593	4.67907e-22	3.93446e-21	38.8117
5125	-1.50286	1.68875	-6.70436	4.78972e-11	1.7681e-10	14.002
493	-1.50246	7.73776	-9.53446	4.04067e-20	3.0094e-19	34.2356
6196	-1.50124	5.46206	-11.3208	5.42055e-27	6.08081e-26	49.8843
51101	-1.50078	3.22793	-12.3668	2.34006e-31	3.23476e-30	59.979
4440	1.50052	4.68072	4.25777	2.40676e-05	5.04834e-05	1.20248
65009	-1.49968	3.32401	-8.1864	1.70495e-15	9.05871e-15	23.7822
4776	-1.49953	5.38401	-8.95876	4.41688e-18	2.84529e-17	29.5487
23179	-1.49942	4.49247	-10.1584	1.97816e-22	1.70211e-21	39.484
65012	-1.49773	-0.645768	-6.64813	6.83957e-11	2.49537e-10	14.0566
8344	1.4974	0.0534211	5.29345	1.70293e-07	4.49908e-07	6.72655
55970	-1.49729	6.0012	-10.0113	7.08207e-22	5.86482e-21	38.2015
64321	1.49724	7.52586	4.86531	1.47298e-06	3.54737e-06	3.54146
152007	-1.49719	4.83034	-8.21303	1.3979e-15	7.48807e-15	23.8725
3717	-1.49617	3.00966	-13.3161	1.6585e-35	2.77456e-34	69.5067
387119	-1.49595	-0.094415	-8.74057	2.47444e-17	1.51345e-16	28.5064
10234	-1.49566	2.73423	-6.19699	1.08951e-09	3.56585e-09	10.7567
7060	-1.49559	3.0834	-5.51047	5.37999e-08	1.49198e-07	6.88491
10105	1.49473	6.35664	11.067	5.72171e-26	6.08233e-25	47.6064
3428	-1.49461	5.92984	-6.71245	4.54961e-11	1.68334e-10	13.6454
346389	1.49436	3.33945	4.03237	6.25647e-05	0.000125356	0.588756
135138	-1.49424	1.26457	-4.96963	8.83254e-07	2.17998e-06	4.54095
9242	-1.49341	1.7751	-6.96877	8.68381e-12	3.41008e-11	15.682
729597	1.49242	1.40716	4.95505	9.49204e-07	2.33675e-06	4.90556
441294	1.4907	2.51889	4.80033	2.0161e-06	4.78101e-06	4.01803
4162	-1.49008	6.06908	-9.34376	1.95839e-19	1.38959e-18	32.6346
7782	-1.48832	0.521456	-10.0619	4.5717e-22	3.85543e-21	39.1735
408	-1.4877	2.94436	-11.7465	9.67772e-29	1.18234e-27	54.0366
91687	1.48743	2.99595	9.65471	1.47641e-20	1.12519e-19	35.7606
645142	1.48643	-1.0108	3.29971	0.00102696	0.00177217	-1.35271
122970	1.48607	2.14195	6.72632	4.16495e-11	1.54858e-10	14.514
644353	-1.48595	-0.138213	-8.13492	2.49921e-15	1.30761e-14	23.9846
3939	1.48559	9.43914	11.1821	1.97384e-26	2.14575e-25	48.6182
202052	-1.48539	2.57933	-13.6804	3.83907e-37	6.94698e-36	73.3026
1464	-1.48507	4.211	-8.60477	7.117e-17	4.20653e-16	26.8423
7099	-1.48505	2.99107	-7.91988	1.21042e-14	6.02031e-14	21.8983
50615	1.48456	0.832249	3.9149	0.000101143	0.00019789	0.564664
92714	1.48454	6.44488	11.1671	2.26757e-26	2.45949e-25	48.5175
389119	-1.48356	0.52223	-9.698	1.02526e-20	7.91843e-20	36.1265
26586	1.4835	4.79587	8.15175	2.20604e-15	1.16182e-14	23.6969
2859	1.48295	2.96409	3.87101	0.000120649	0.000233862	0.0462993
85417	1.48289	-0.56661	5.29885	1.6556e-07	4.37886e-07	6.79912
3880	1.48283	8.81976	5.42707	8.41615e-08	2.29639e-07	6.30875
861	1.4827	5.49137	7.12225	3.14497e-12	1.29281e-11	16.4336
4659	-1.48239	5.42198	-14.5898	2.55736e-41	5.46532e-40	82.6933
56624	1.482	-1.01304	4.18924	3.23302e-05	6.68991e-05	1.84272
5029	1.48089	2.23367	4.89159	1.29606e-06	3.14547e-06	4.47459
23117	1.48077	7.83847	4.98448	8.2061e-07	2.03269e-06	4.09845
80714	1.4798	1.13359	6.04812	2.62144e-09	8.29691e-09	10.6229
9622	-1.47895	-1.00613	-3.21206	0.00139057	0.00236089	-1.93909
9071	-1.47796	2.53833	-3.26281	0.0011677	0.00199924	-2.51108
79917	1.4777	3.40799	4.9148	1.15696e-06	2.82025e-06	4.38496
1163	1.47704	5.54973	8.25095	1.05263e-15	5.69149e-15	24.2979
3417	1.47638	7.28326	9.18736	7.02421e-19	4.81107e-18	31.3765
1415	1.4755	-0.155769	3.44008	0.000623156	0.001108	-0.988225
4929	-1.47536	3.30397	-8.06729	4.11924e-15	2.12361e-14	22.9089
353376	-1.47471	1.52713	-5.88909	6.56671e-09	2.00226e-08	9.22369
79008	1.47448	5.66746	7.99461	7.02178e-15	3.54635e-14	22.4131
23641	-1.47406	4.77853	-4.73578	2.74408e-06	6.41756e-06	2.95086
9603	1.47405	4.55691	5.25889	2.0386e-07	5.35057e-07	5.80071
115330	-1.47401	2.90227	-11.819	4.82867e-29	5.97015e-28	54.746
163732	1.47382	6.48303	5.47242	6.60306e-08	1.81821e-07	6.59978
23710	-1.47341	4.90902	-9.18716	7.03583e-19	4.81674e-18	31.3728
4205	-1.47304	5.27048	-13.9646	1.96249e-38	3.72925e-37	76.0804
26873	1.47275	4.59121	6.02961	2.92032e-09	9.20042e-09	9.9187
80108	-1.47227	1.00098	-11.4194	2.15238e-27	2.46838e-26	51.2518
9620	1.47191	6.98295	7.84714	2.04863e-14	9.97244e-14	21.2379
222171	1.47181	5.27214	4.85582	1.54242e-06	3.7053e-06	3.73763
89766	1.47163	-0.806333	2.94155	0.00339555	0.00545195	-2.47523
388284	-1.47001	0.522714	-11.9572	1.27593e-29	1.62498e-28	56.384
151011	-1.46995	4.88062	-11.505	9.6037e-28	1.12191e-26	51.6104
126549	1.46984	0.794623	3.8129	0.000151988	0.000291393	0.173058
55521	1.46983	1.81496	4.25008	2.48828e-05	5.20721e-05	1.7186
2264	1.46924	3.81477	3.60047	0.000344727	0.000633753	-1.09369
55103	-1.46819	2.92078	-6.14998	1.44036e-09	4.66749e-09	10.4342
115908	1.46812	3.77382	4.12576	4.23403e-05	8.64819e-05	0.853423
101	1.46722	3.99899	5.80543	1.05573e-08	3.14774e-08	8.78828
9475	-1.46701	4.2793	-9.79889	4.36378e-21	3.44227e-20	36.4278
2657	1.46694	-0.329392	3.0228	0.00261466	0.00426759	-2.28945
26524	-1.46577	4.03235	-13.133	1.07883e-34	1.7382e-33	67.5555
26157	-1.46576	2.20621	-9.30178	2.76329e-19	1.93875e-18	32.5812
23043	-1.46531	1.05668	-6.35281	4.26453e-10	1.45319e-09	11.9796
4897	1.4652	4.44218	3.36337	0.000820527	0.0014345	-2.07548
79866	1.46451	3.3656	10.0943	3.45257e-22	2.93744e-21	39.4194
4359	-1.46451	-0.762198	-7.77365	3.47288e-14	1.6597e-13	21.471
11245	-1.46374	0.183837	-7.46719	3.00769e-13	1.3363e-12	19.2347
3490	-1.46356	8.09595	-7.55864	1.59066e-13	7.24831e-13	19.2519
10082	-1.46282	2.48207	-6.22874	9.01385e-10	2.97788e-09	10.9571
23338	-1.46252	4.63869	-9.70593	9.58889e-21	7.41622e-20	35.634
56648	-1.46249	1.84132	-7.97185	8.29228e-15	4.17046e-14	22.4676
100130311	-1.46194	1.04745	-9.71926	8.56847e-21	6.65697e-20	36.2215
7139	1.4615	-0.110349	3.06507	0.00227695	0.00374824	-2.19031
9026	1.46114	6.35166	11.4644	1.40875e-27	1.62724e-26	51.2837
83982	-1.46113	3.14068	-8.397	3.49826e-16	1.96525e-15	25.3766
4311	-1.46093	2.30593	-5.39062	1.02151e-07	2.76627e-07	6.4593
8313	-1.46088	4.65777	-6.23887	8.48338e-10	2.8123e-09	10.7979
10263	1.46078	7.18373	10.2512	8.79474e-23	7.71495e-22	40.2778
54753	-1.46053	3.90776	-9.3748	1.51702e-19	1.08389e-18	32.9418
283987	1.46051	7.10238	7.74307	4.32092e-14	2.04799e-13	20.4968
151393	-1.45998	1.10549	-11.9143	1.93158e-29	2.43531e-28	55.9062
246329	1.45948	1.61901	6.21091	1.00269e-09	3.29293e-09	11.4926
54058	1.45908	3.91862	5.46117	7.01393e-08	1.92545e-07	6.9646
23452	-1.45855	4.96924	-8.82436	1.28142e-17	8.02855e-17	28.5024
5106	1.45833	5.23554	8.45072	2.32427e-16	1.3217e-15	25.8374
1289	-1.45828	6.48726	-6.2937	6.10075e-10	2.05172e-09	11.1138
53346	-1.45796	1.1684	-12.0746	4.08953e-30	5.30204e-29	57.4307
127254	-1.45762	1.3981	-3.25596	0.00119574	0.00204554	-2.27879
23116	-1.45562	3.39802	-10.7458	1.0745e-24	1.06226e-23	44.7348
131578	-1.45516	-0.874695	-3.99828	7.20112e-05	0.000143326	0.742436
8850	-1.45407	3.55921	-11.4052	2.45911e-27	2.80674e-26	50.751
4609	-1.45394	5.45128	-6.91441	1.23907e-11	4.81845e-11	14.9179
3429	1.45358	8.00566	3.96384	8.29206e-05	0.000163749	-0.318401
54716	1.45331	2.56408	2.92882	0.00353568	0.00566369	-3.02455
974	-1.45224	1.22554	-6.9614	9.11373e-12	3.575e-11	15.7423
28956	1.4522	6.18374	10.3902	2.58505e-23	2.34477e-22	41.5572
388335	-1.45183	2.04241	-11.188	1.86856e-26	2.03284e-25	48.9531
622	1.45163	5.04023	8.08083	3.72802e-15	1.92606e-14	23.1297
130951	1.45106	1.79817	2.7387	0.00635715	0.00985455	-3.40099
9911	-1.451	1.82534	-9.15245	9.32149e-19	6.32141e-18	31.4389
54756	-1.45098	4.99603	-6.32035	5.1931e-10	1.75631e-09	11.266
64098	1.45085	4.48608	4.52115	7.45397e-06	1.65792e-05	2.35981
6303	1.44994	9.12468	7.2944	9.85555e-13	4.21119e-12	17.4154
404037	-1.44944	-0.412817	-5.14962	3.57641e-07	9.16792e-07	5.74704
2323	-1.44926	2.32418	-11.7319	1.11303e-28	1.35292e-27	53.9967
642475	1.44902	3.62537	4.315	1.87515e-05	3.98197e-05	1.64874
125111	-1.44879	1.7418	-8.238	1.15985e-15	6.25008e-15	24.4522
23413	-1.44871	5.25904	-9.30206	2.75715e-19	1.93538e-18	32.2933
90203	-1.4487	4.21641	-14.968	4.31118e-43	9.74855e-42	86.7927
79605	-1.44831	1.80554	-6.41981	2.83231e-10	9.77399e-10	12.2367
55900	-1.44802	3.97845	-9.38387	1.40783e-19	1.00837e-18	33.0099
91947	-1.4478	4.16775	-9.09548	1.47682e-18	9.85275e-18	30.6745
55753	1.4476	4.36368	3.77689	0.000175108	0.00033328	-0.578529
1489	-1.447	3.39274	-9.44791	8.29386e-20	6.03663e-19	33.5957
4773	-1.44648	0.0132551	-6.24218	8.31676e-10	2.75961e-09	11.525
864	1.44637	3.8362	4.32599	1.78685e-05	3.80344e-05	1.65793
5499	1.44607	8.03973	15.4494	2.23564e-45	5.57131e-44	91.998
4053	-1.44606	5.71187	-7.20203	1.84196e-12	7.72165e-12	16.7892
11067	-1.44537	5.29911	-7.22229	1.60668e-12	6.76486e-12	16.9246
90668	1.4446	-0.00426889	4.64995	4.11152e-06	9.41381e-06	3.6853
25943	-1.44419	4.04875	-12.7644	4.48425e-33	6.69338e-32	63.8475
5034	1.44402	10.4983	14.4626	9.99045e-41	2.10692e-39	81.3778
58473	1.44379	5.43123	4.77948	2.22804e-06	5.25883e-06	3.32303
80308	1.44371	6.14744	15.3912	4.23712e-45	1.04506e-43	91.4303
8611	-1.44355	5.14318	-9.42478	1.00434e-19	7.26229e-19	33.2947
55362	1.44353	6.16985	12.9257	8.84143e-34	1.36644e-32	65.4863
23741	-1.44325	6.92804	-14.3846	2.2984e-40	4.77723e-39	80.5248
6850	1.44256	5.8987	7.81342	2.61122e-14	1.26003e-13	21.0868
9543	-1.44224	-0.915089	-4.05908	5.59958e-05	0.000112743	1.00178
2966	1.44223	3.61338	4.93532	1.04609e-06	2.56474e-06	4.41196
164633	1.44195	-0.418799	4.57579	5.80135e-06	1.30669e-05	3.40511
4356	-1.44096	0.538817	-7.48133	2.72676e-13	1.21673e-12	19.2784
23389	-1.44028	5.58789	-11.5904	4.27919e-28	5.06471e-27	52.4055
55906	-1.4398	2.70384	-6.55372	1.23691e-10	4.4111e-10	12.8836
23499	-1.43967	7.24294	-14.0591	7.25551e-39	1.40657e-37	77.0948
9975	-1.43933	5.07363	-12.6865	9.78298e-33	1.42626e-31	63.0302
6645	-1.43916	4.78731	-14.079	5.88432e-39	1.14848e-37	77.2885
109	-1.43889	4.97893	-10.5047	9.35901e-24	8.74803e-23	42.4935
9047	1.43793	2.33406	5.03329	6.4353e-07	1.60936e-06	5.12619
80726	-1.43791	3.64238	-7.12614	3.06436e-12	1.26075e-11	16.3831
5003	1.43781	0.0461015	4.36345	1.51466e-05	3.24708e-05	2.45463
81493	-1.43729	3.33327	-4.268	2.30218e-05	4.84113e-05	1.03873
387103	1.43717	4.31422	5.93878	4.93964e-09	1.52553e-08	9.46045
145483	-1.43716	1.40552	-10.4648	1.33485e-23	1.23647e-22	42.5367
22795	-1.43705	3.31489	-8.43098	2.70153e-16	1.5314e-15	25.6126
56981	-1.43675	-0.276592	-9.89887	1.86038e-21	1.50291e-20	37.8801
5937	-1.43569	5.5216	-10.6984	1.6483e-24	1.60963e-23	44.2094
131583	-1.43512	3.24777	-9.32222	2.33718e-19	1.64781e-18	32.5888
7301	-1.43506	3.97354	-11.035	7.67925e-26	8.12129e-25	47.3054
151827	-1.43476	1.22424	-8.03054	5.39678e-15	2.74489e-14	23.0032
2591	1.43473	4.91772	4.92359	1.10816e-06	2.70771e-06	4.0914
150094	-1.43455	5.11708	-8.07487	3.89544e-15	2.01039e-14	22.8553
1291	-1.43339	8.25551	-6.54666	1.29259e-10	4.60284e-10	12.6792
81029	-1.43329	2.4957	-5.68812	2.03496e-08	5.88822e-08	7.94865
79674	1.43285	0.916985	4.40954	1.23389e-05	2.67423e-05	2.51743
3710	1.43236	6.87952	7.03688	5.54526e-12	2.21872e-11	15.7329
54512	1.43148	5.62854	8.98129	3.69063e-18	2.38813e-17	29.869
1138	1.43128	1.5653	4.0798	5.13582e-05	0.000103914	1.07779
7163	1.43095	6.30562	8.89969	7.0645e-18	4.48664e-17	29.1496
4192	1.43035	9.62633	7.56351	1.53732e-13	7.01635e-13	19.2562
64787	1.43019	6.81299	8.37287	4.20083e-16	2.34712e-15	25.0777
10156	-1.42955	4.39885	-6.79648	2.65829e-11	1.00236e-10	14.2053
79683	-1.42913	3.47503	-9.94585	1.24367e-21	1.01783e-20	37.7442
57555	-1.42799	5.16232	-8.63249	5.74232e-17	3.42353e-16	27.0167
55130	-1.42721	0.492448	-4.39373	1.32404e-05	2.85843e-05	2.0959
65998	-1.42676	4.8957	-12.7097	7.75932e-33	1.14168e-31	63.2651
5797	-1.42632	5.09599	-5.78079	1.21287e-08	3.59396e-08	8.19087
9145	-1.42582	4.18247	-7.53239	1.91108e-13	8.63735e-13	19.0617
222166	-1.42565	5.17991	-9.18626	7.08727e-19	4.84734e-18	31.3605
1175	1.42532	6.93056	11.9819	1.00523e-29	1.28477e-28	56.153
9397	-1.42504	3.48986	-14.9344	6.20901e-43	1.39523e-41	86.4786
30818	-1.42503	2.60014	-7.18726	2.03438e-12	8.49121e-12	16.9207
80205	-1.42464	4.50729	-12.5167	5.30986e-32	7.52048e-31	61.3654
27239	-1.42443	2.2387	-7.13921	2.80793e-12	1.15724e-11	16.6728
30008	-1.42415	5.88047	-6.28125	6.57654e-10	2.20401e-09	11.0298
80206	-1.42377	2.74902	-7.17977	2.13951e-12	8.91711e-12	16.8559
90161	-1.42372	1.71171	-5.83338	9.01447e-09	2.70678e-08	8.88643
29964	-1.42355	1.80386	-9.43258	9.4165e-20	6.81927e-19	33.709
145226	1.423	-0.761587	4.28886	2.10234e-05	4.44084e-05	2.21601
55732	1.42289	3.27321	8.7548	2.21355e-17	1.35908e-16	28.4955
374569	-1.42227	-0.896059	-3.86379	0.000124183	0.000240292	0.236168
7472	-1.42223	2.95518	-5.41523	8.96376e-08	2.44118e-07	6.46293
55808	1.4216	4.72553	2.95288	0.00327522	0.00527168	-3.41105
283	-1.42152	2.84285	-6.99554	7.2833e-12	2.87973e-11	15.6424
7062	1.4212	-0.421963	3.30552	0.0010063	0.00173903	-1.4124
84725	1.42109	2.2701	10.354	3.56074e-23	3.18762e-22	41.781
10468	-1.42039	-0.449504	-4.27572	2.22621e-05	4.6915e-05	1.7814
7042	-1.41997	3.6903	-6.27729	6.73534e-10	2.25461e-09	11.0894
7414	-1.41902	7.21421	-10.5289	7.54413e-24	7.08843e-23	42.7273
100170841	1.41874	3.5815	5.04154	6.17521e-07	1.54611e-06	4.9397
64757	1.41848	4.25178	6.96409	8.95467e-12	3.51357e-11	15.6275
128272	1.4178	5.43732	7.78142	3.28484e-14	1.57244e-13	20.9273
83478	-1.4174	2.19962	-10.064	4.48924e-22	3.7881e-21	38.9377
79816	1.41672	1.51263	3.79207	0.000164986	0.000314888	-0.00564889
84439	-1.41644	1.10716	-8.41635	3.01988e-16	1.70715e-15	25.8838
130576	1.41621	2.63116	3.10812	0.00197463	0.00328247	-2.53568
5213	-1.41537	5.16215	-9.2151	5.60658e-19	3.86768e-18	31.5925
9256	-1.41525	4.36709	-7.89963	1.40189e-14	6.94064e-14	21.6211
79705	-1.41518	3.77882	-9.02458	2.6104e-18	1.71066e-17	30.1456
65108	1.41408	9.08626	11.7166	1.28806e-28	1.56041e-27	53.6088
51085	1.41397	2.58787	3.17214	0.00159288	0.0026835	-2.30666
7728	-1.41393	2.10083	-9.97304	9.84467e-22	8.07532e-21	38.1715
166348	-1.41391	-0.376862	-3.84731	0.000132613	0.000255882	0.101976
1949	-1.41336	3.08925	-5.5699	3.89749e-08	1.09776e-07	7.21195
283927	-1.41329	1.31409	-10.9288	2.03562e-25	2.10943e-24	46.7071
9891	-1.41274	3.74476	-9.83295	3.26598e-21	2.59556e-20	36.7569
317649	-1.41242	4.48485	-10.1312	2.50638e-22	2.14893e-21	39.2513
92999	-1.41239	4.61415	-14.3661	2.79949e-40	5.80199e-39	80.3277
219621	-1.41206	0.762444	-4.24904	2.49953e-05	5.22998e-05	1.46606
3290	-1.41144	-0.773792	-5.59464	3.40508e-08	9.63971e-08	8.04529
10755	1.41135	7.76508	12.0754	4.05601e-30	5.26331e-29	57.0325
9331	-1.41126	1.56829	-8.22442	1.28387e-15	6.9055e-15	24.3581
9658	-1.41092	5.01151	-6.53842	1.36069e-10	4.83817e-10	12.5765
196051	1.41066	-0.0543062	3.11065	0.00195812	0.00325765	-2.06537
151230	-1.40917	2.0571	-7.6805	6.74213e-14	3.15611e-13	20.362
2006	-1.40866	4.85885	-5.16106	3.37365e-07	8.68215e-07	4.97175
10077	-1.40807	-0.702573	-7.10242	3.58962e-12	1.46556e-11	16.9454
161253	1.40785	1.16442	5.87501	7.11563e-09	2.16323e-08	9.64525
79628	-1.40728	-0.79389	-5.77216	1.27317e-08	3.76333e-08	9.00767
284353	1.40637	-0.267361	4.71573	3.01757e-06	7.01388e-06	4.01028
4066	-1.40637	1.68745	-10.2602	8.12792e-23	7.14305e-22	40.7296
2687	-1.40634	3.77423	-8.44886	2.3574e-16	1.34001e-15	25.7009
79188	-1.40351	6.40012	-16.2961	1.8185e-49	5.09604e-48	101.391
126006	1.40311	0.171248	3.26086	0.00117564	0.00201211	-1.60705
5567	-1.40302	4.54492	-10.7126	1.45116e-24	1.42194e-23	44.357
93323	1.40279	3.75577	8.04296	4.92645e-15	2.51455e-14	23.1012
64901	1.4023	3.09231	5.53562	4.69556e-08	1.30974e-07	7.52915
93517	-1.40224	0.88991	-4.08618	5.00066e-05	0.000101265	0.775347
373	-1.40198	3.03424	-17.9218	1.57483e-57	5.92267e-56	119.999
283554	1.40182	2.27313	5.80982	1.02993e-08	3.074e-08	9.12026
55974	1.40163	6.14285	11.4301	1.94614e-27	2.23364e-26	50.9744
3237	-1.40072	0.562475	-4.46076	9.80391e-06	2.14744e-05	2.4248
254552	1.4004	3.36513	5.6285	2.82812e-08	8.06977e-08	7.97444
53616	-1.40019	-0.263563	-6.15061	1.43502e-09	4.6533e-09	11.0338
2857	-1.40005	0.438412	-8.04015	5.02934e-15	2.56343e-14	23.2163
84808	1.39993	0.851664	4.35699	1.55853e-05	3.33816e-05	2.31602
54885	-1.39952	2.07748	-7.99165	7.17552e-15	3.62272e-14	22.5785
57475	1.39924	4.91388	6.8812	1.53778e-11	5.92725e-11	14.9814
408050	1.39854	7.29489	7.95021	9.70894e-15	4.86257e-14	21.9571
55157	1.39847	4.70975	9.94223	1.28292e-21	1.04876e-20	37.8769
7430	1.39809	8.68902	9.85704	2.65954e-21	2.12822e-20	36.89
91894	1.39781	3.73799	4.38459	1.37901e-05	2.96998e-05	1.93351
1240	-1.3974	2.48674	-8.20327	1.50345e-15	8.0206e-15	24.0424
54795	1.3974	6.38402	6.13136	1.60802e-09	5.18658e-09	10.2144
9601	1.39722	8.88198	13.0693	2.06283e-34	3.2832e-33	66.8707
90525	-1.39693	2.88776	-10.1258	2.62655e-22	2.24927e-21	39.3625
9394	1.39672	7.52715	8.77987	1.81838e-17	1.12654e-16	28.1508
10051	1.39644	6.10895	8.24848	1.07229e-15	5.7934e-15	24.2059
8633	-1.39625	-0.91043	-4.75043	2.55947e-06	6.00432e-06	3.93104
55353	1.39558	8.96971	7.90856	1.31405e-14	6.52225e-14	21.6618
2593	-1.39536	3.12505	-5.36087	1.19553e-07	3.21636e-07	6.13927
8572	-1.39459	4.82095	-6.70496	4.77155e-11	1.76184e-10	13.6104
23769	-1.39444	0.812876	-6.2707	7.00752e-10	2.34354e-09	11.5842
342184	1.39378	0.0629433	3.96033	8.41169e-05	0.000165975	0.822048
221914	1.39349	1.46099	4.08239	5.08049e-05	0.000102838	1.09708
116135	-1.39294	-0.971278	-3.6711	0.000263714	0.000491466	-0.447524
10272	-1.39288	3.72396	-8.13721	2.45718e-15	1.28703e-14	23.3896
3236	-1.39222	2.63809	-7.24824	1.34822e-12	5.71002e-12	17.3447
8884	1.39185	5.72689	10.3811	2.80333e-23	2.53797e-22	41.5184
5031	1.39147	2.02394	4.84229	1.64693e-06	3.94387e-06	4.27028
9235	1.39136	6.53423	4.88152	1.36131e-06	3.29485e-06	3.66107
22901	-1.38969	2.02267	-8.89597	7.27611e-18	4.6129e-17	29.3968
629	1.38967	7.12771	3.59796	0.000347998	0.000639032	-1.6534
1871	1.38961	4.88881	10.8762	3.28896e-25	3.35988e-24	46.0434
153364	-1.3896	2.58464	-16.2166	4.4366e-49	1.22658e-47	100.664
654	-1.38917	1.80043	-7.76602	3.66766e-14	1.74757e-13	21.0307
151963	-1.38855	2.27318	-8.15049	2.22667e-15	1.1714e-14	23.6788
57205	-1.38666	3.32998	-10.3684	3.13566e-23	2.82641e-22	41.4017
132014	1.3862	3.07953	5.03447	6.39751e-07	1.60038e-06	4.97351
51439	-1.38602	5.1633	-13.9055	3.65355e-38	6.85231e-37	75.4635
165055	1.3858	2.15858	5.97138	4.09358e-09	1.27462e-08	10.0135
126272	-1.38579	1.20097	-12.5535	3.68584e-32	5.25651e-31	62.1124
140612	-1.38549	2.56982	-10.6189	3.37176e-24	3.22703e-23	43.721
3632	-1.38548	4.75487	-14.8122	2.32982e-42	5.1313e-41	85.0916
55151	-1.38537	1.67323	-8.49049	1.7149e-16	9.86084e-16	26.3208
6920	-1.38497	3.84716	-5.62382	2.90191e-08	8.26397e-08	7.41436
1718	1.38439	7.71308	6.81681	2.33229e-11	8.83597e-11	14.2957
7291	-1.38412	2.17815	-5.25127	2.12071e-07	5.55293e-07	5.7669
80765	-1.38405	1.61413	-11.5718	5.10752e-28	6.01543e-27	52.611
9368	1.38354	6.72925	7.05042	5.06995e-12	2.03817e-11	15.8265
27233	-1.38247	1.4822	-5.9057	5.97186e-09	1.82785e-08	9.3514
6597	1.38189	8.3148	12.534	4.47208e-32	6.35892e-31	61.5134
4050	1.38185	3.09436	3.15961	0.00166174	0.00279428	-2.41776
79961	1.3818	4.7843	7.87382	1.68983e-14	8.30159e-14	21.6831
347475	1.38143	0.606761	3.0363	0.00250208	0.00409359	-2.39081
33	-1.38125	-0.582979	-3.46377	0.000571803	0.0010201	-1.21785
1287	-1.38079	5.19501	-5.11333	4.30109e-07	1.09535e-06	4.72798
80114	-1.37948	0.525353	-5.09803	4.64732e-07	1.17977e-06	5.31123
56986	-1.37904	3.78648	-14.7426	4.94158e-42	1.07846e-40	84.3941
220972	-1.37901	2.21733	-10.3052	5.47134e-23	4.84383e-22	41.0077
80129	-1.37813	3.34586	-4.70384	3.19193e-06	7.39055e-06	2.93562
11095	-1.3775	2.18025	-4.00072	7.12924e-05	0.000141954	0.194195
599	-1.37722	4.75539	-14.3927	2.10752e-40	4.38681e-39	80.6049
2122	1.37713	7.22561	7.15124	2.59068e-12	1.072e-11	16.4632
93166	-1.37703	-0.155767	-5.47539	6.49863e-08	1.79014e-07	7.3496
55620	1.37688	5.6234	5.72899	1.62108e-08	4.74015e-08	8.05083
2982	-1.37688	4.16895	-7.22835	1.54235e-12	6.50542e-12	17.0118
51421	-1.37649	5.94687	-9.00771	2.9879e-18	1.94653e-17	29.936
8462	-1.37619	4.33083	-12.8675	1.59069e-33	2.41946e-32	64.8633
2983	-1.37518	3.49705	-8.92797	5.64363e-18	3.60491e-17	29.4097
26056	-1.37517	4.68851	-11.8228	4.65602e-29	5.76658e-28	54.6257
81622	1.37473	6.06665	9.49257	5.72645e-20	4.21481e-19	33.9282
5600	-1.37185	3.07139	-9.09116	1.52907e-18	1.01778e-17	30.7596
170850	1.37173	-0.593708	3.67388	0.000260922	0.000486513	-0.153392
84817	1.37111	5.75552	11.5049	9.61335e-28	1.12213e-26	51.7149
4154	-1.37106	6.40533	-14.1623	2.43757e-39	4.85626e-38	78.1624
376940	-1.37103	3.27939	-15.861	2.35279e-47	6.17296e-46	96.6395
1281	-1.3703	9.00127	-5.07745	5.15587e-07	1.3029e-06	4.63236
79946	1.36979	1.44367	3.55075	0.000415175	0.000755647	-0.859862
9260	-1.36937	6.45955	-8.20449	1.48985e-15	7.95101e-15	23.8082
23200	-1.36931	4.52391	-7.19576	1.9213e-12	8.0402e-12	16.7717
64693	1.36888	0.119836	3.40112	0.000717082	0.00126395	-1.17383
6297	-1.36879	4.17859	-7.07451	4.32163e-12	1.752e-11	15.9943
9645	-1.3674	5.3557	-7.85847	1.88794e-14	9.2245e-14	21.2968
152006	-1.36515	5.10092	-14.282	6.85017e-40	1.39364e-38	79.4233
60489	-1.36486	3.49584	-7.59678	1.21737e-13	5.59868e-13	19.5738
2821	1.36471	8.93178	11.9671	1.15924e-29	1.47898e-28	55.9987
9840	-1.36465	-0.678037	-6.24468	8.19299e-10	2.71979e-09	11.664
51473	1.36446	4.38322	3.14655	0.00173648	0.00291111	-2.7299
342667	-1.36441	-0.0783626	-3.97728	7.84887e-05	0.000155424	0.532206
51127	1.3629	2.04948	2.80865	0.00514182	0.00808369	-3.28072
3820	-1.36241	0.103278	-5.16415	3.32078e-07	8.55069e-07	5.74457
122618	-1.36199	0.529737	-5.32067	1.47701e-07	3.93396e-07	6.44206
23601	1.36178	0.646275	4.63005	4.51155e-06	1.0271e-05	3.50196
84617	-1.36175	5.93556	-8.64664	5.14533e-17	3.0778e-16	27.1227
23216	-1.36152	6.37077	-12.0123	7.48208e-30	9.6139e-29	56.4323
23542	-1.36099	1.43275	-6.19911	1.07585e-09	3.52353e-09	11.0238
55603	-1.36068	3.92609	-8.61149	6.75647e-17	4.00495e-16	26.9179
3835	1.36019	6.43445	10.7265	1.27948e-24	1.25799e-23	44.5091
533	1.36017	7.44501	13.7943	1.17001e-37	2.15509e-36	74.3042
387509	-1.35972	3.5488	-8.12242	2.74181e-15	1.43091e-14	23.3048
3603	-1.35783	3.04644	-9.18519	7.1493e-19	4.88745e-18	31.5162
389856	-1.35679	2.43768	-16.2759	2.28049e-49	6.3536e-48	101.351
389072	-1.35673	3.05826	-12.1115	2.85559e-30	3.74607e-29	57.5232
146691	-1.35646	5.28355	-12.3149	3.89979e-31	5.33453e-30	59.3638
11313	1.35638	7.00957	12.8811	1.38639e-33	2.11766e-32	64.9839
7037	1.35601	7.26113	7.06225	4.68778e-12	1.89299e-11	15.8785
113791	-1.35576	4.80707	-11.0873	4.74297e-26	5.07184e-25	47.7434
10383	1.35566	9.51053	9.17611	7.69578e-19	5.25107e-18	31.2992
63970	1.35531	-0.549761	3.02062	0.00263322	0.00429644	-2.27533
183	-1.35512	1.45849	-4.65612	3.99456e-06	9.15621e-06	3.0641
9735	1.35485	4.24407	7.66517	7.51547e-14	3.50333e-13	20.3131
4784	-1.35375	6.8038	-5.55462	4.23551e-08	1.18601e-07	6.98674
811	1.35357	10.7424	13.8254	8.44846e-38	1.56617e-36	74.6769
730094	-1.35283	3.21692	-17.432	4.48772e-55	1.54644e-53	114.355
1760	-1.35225	5.2605	-10.3355	4.19141e-23	3.73134e-22	41.0024
10195	1.35208	6.18334	10.8447	4.38367e-25	4.44978e-24	45.5899
10491	-1.35175	7.36143	-13.662	4.64723e-37	8.36734e-36	72.9558
205	1.35155	3.86902	5.16747	3.26497e-07	8.41752e-07	5.4458
389337	-1.35086	3.68214	-9.67578	1.23646e-20	9.48854e-20	35.4515
578	1.35042	5.08085	10.3957	2.46425e-23	2.23943e-22	41.7285
151516	-1.35026	1.47973	-10.9179	2.24711e-25	2.32357e-24	46.5965
5133	1.35025	0.807093	3.31435	0.000975638	0.00168879	-1.56279
375790	1.35014	8.95225	8.99783	3.23365e-18	2.10092e-17	29.8658
11033	1.35004	4.61278	5.51418	5.27319e-08	1.46321e-07	7.07238
23401	1.34957	4.78591	9.27484	3.44487e-19	2.40523e-18	32.3301
80380	-1.34855	-0.0361507	-7.05993	4.76036e-12	1.91895e-11	16.5807
146057	-1.34849	0.96007	-10.4781	1.18553e-23	1.10099e-22	42.7371
26022	-1.34844	5.97653	-6.66324	6.21648e-11	2.27438e-10	13.3379
1841	1.34831	5.33535	10.211	1.25055e-22	1.08839e-21	40.085
79685	-1.34774	4.8967	-20.6312	2.11777e-71	1.31484e-69	151.757
10682	1.34751	5.7632	6.516	1.56433e-10	5.52813e-10	12.5555
27086	-1.34731	5.15456	-10.4556	1.44814e-23	1.33883e-22	42.0582
642273	1.34683	1.43476	3.52557	0.000455799	0.000824583	-0.973594
2683	1.34643	8.71248	6.5191	1.53449e-10	5.42534e-10	12.4566
57761	1.34628	3.866	4.31032	1.91402e-05	4.06152e-05	1.57403
6320	-1.34624	3.92973	-7.96328	8.82662e-15	4.43146e-14	22.1195
1717	1.34613	6.19725	9.92112	1.53751e-21	1.24838e-20	37.495
2034	-1.34582	6.64504	-7.77059	3.54963e-14	1.69469e-13	20.6862
55534	-1.34552	4.06193	-9.83441	3.22562e-21	2.56553e-20	36.7504
117854	-1.34536	1.20233	-7.48578	2.64368e-13	1.18186e-12	19.2011
51016	1.34504	4.23287	7.51062	2.22421e-13	9.98363e-13	19.2552
7539	-1.34495	1.45329	-9.29651	2.88516e-19	2.0213e-18	32.6885
487	1.34486	0.257466	5.44575	7.61725e-08	2.08631e-07	7.4607
284406	-1.34475	1.87231	-7.8996	1.4022e-14	6.94064e-14	21.9681
5143	-1.34455	1.15552	-6.23779	8.53824e-10	2.82984e-09	11.3241
79075	1.3444	3.21318	6.6931	5.14492e-11	1.89388e-10	14.1051
650	-1.34409	1.79855	-5.24717	2.16629e-07	5.66609e-07	5.81209
57826	-1.34406	4.52376	-12.1065	2.99834e-30	3.92619e-29	57.3569
200958	1.34354	5.56719	3.74841	0.000195709	0.000370189	-0.977378
643854	1.34331	3.43492	5.0304	6.52888e-07	1.63211e-06	4.90994
80759	-1.34293	0.0986292	-5.94535	4.75639e-09	1.47051e-08	9.82903
5150	1.34202	5.22459	9.80933	3.9933e-21	3.15868e-20	36.6661
200895	-1.3419	3.02807	-15.7539	7.73569e-47	2.00405e-45	95.4814
85301	-1.34147	3.89422	-5.51781	5.1708e-08	1.4359e-07	6.856
80162	1.34131	6.53888	4.46464	9.63365e-06	2.112e-05	1.77858
64220	1.34091	5.39316	3.7829	0.000171036	0.000325959	-0.785711
57045	-1.3401	5.70972	-9.16717	8.27424e-19	5.63243e-18	31.2041
55	1.33989	1.46007	4.47838	9.05378e-06	1.98979e-05	2.72658
22836	-1.3397	3.71848	-5.60817	3.16196e-08	8.97613e-08	7.34374
23047	-1.33918	4.74377	-13.8086	1.00813e-37	1.86169e-36	74.4639
3043	-1.33903	3.31306	-4.87686	1.3925e-06	3.36594e-06	3.72845
27031	-1.33893	3.87376	-11.9091	2.02993e-29	2.55364e-28	55.4995
80757	-1.33886	1.2309	-6.68999	5.24756e-11	1.93018e-10	14.0284
154313	1.33874	1.86284	3.48478	0.000529575	0.000949465	-1.18428
4217	-1.3386	3.86538	-9.30651	2.65835e-19	1.86785e-18	32.3983
140699	-1.33771	0.643496	-9.91738	1.58766e-21	1.28693e-20	37.9544
23548	-1.33757	3.5389	-16.0467	2.96991e-48	8.01097e-47	98.6792
55335	-1.33739	0.831322	-10.9829	1.24014e-25	1.29818e-24	47.2767
64118	1.33723	7.0714	11.3752	3.25762e-27	3.68878e-26	50.402
1839	-1.33653	2.83964	-10.6219	3.28174e-24	3.14715e-23	43.7108
143888	-1.3364	5.0912	-9.78674	4.83795e-21	3.80797e-20	36.2993
7135	1.33637	1.78673	4.27689	2.21491e-05	4.66905e-05	1.83577
5413	-1.33559	4.26148	-6.70753	4.69445e-11	1.73515e-10	13.6572
130026	-1.33553	3.16375	-9.27805	3.35565e-19	2.34407e-18	32.25
57576	-1.33491	1.21043	-7.58908	1.28496e-13	5.90009e-13	19.9222
29760	1.33482	3.28907	4.78631	2.15638e-06	5.0969e-06	3.78524
57097	-1.33413	2.53431	-9.27424	3.46158e-19	2.41573e-18	32.3115
51559	-1.334	3.96824	-11.0204	8.78697e-26	9.26555e-25	47.18
80144	1.33348	5.03466	4.43235	1.11408e-05	2.42824e-05	1.83484
23208	-1.33344	4.41197	-7.02963	5.81756e-12	2.32122e-11	15.691
23400	1.33311	6.55011	10.4803	1.16264e-23	1.08113e-22	42.3099
10110	1.333	1.54419	2.94005	0.00341178	0.00547679	-2.82085
55070	-1.33298	2.67282	-18.3941	6.48807e-60	2.70881e-58	125.514
10797	1.3328	5.8258	7.96719	8.57878e-15	4.30853e-14	22.1765
25804	1.33214	7.11915	11.1972	1.71626e-26	1.8728e-25	48.7506
6170	1.33195	7.62188	4.87481	1.40646e-06	3.39735e-06	3.57973
51090	1.33137	5.60471	5.28606	1.76992e-07	4.67179e-07	5.73035
23177	-1.3307	4.89258	-15.1067	9.53834e-44	2.23399e-42	88.2708
3795	-1.33038	1.94467	-7.93373	1.09457e-14	5.46298e-14	22.1878
64651	-1.33017	5.60689	-9.38483	1.39676e-19	1.00094e-18	32.964
79879	1.32981	2.09682	8.19919	1.54993e-15	8.26245e-15	24.4762
201255	1.32967	5.30669	8.44052	2.51222e-16	1.42577e-15	25.7331
84527	-1.32949	3.5093	-15.023	2.37045e-43	5.45431e-42	87.4438
335	-1.3292	-0.177575	-3.63879	0.000298259	0.000552414	-0.714219
23643	-1.32905	0.591858	-7.30076	9.43833e-13	4.04251e-12	18.0704
2702	-1.3282	2.61979	-7.44417	3.52761e-13	1.56008e-12	18.6671
59084	1.32786	4.0127	5.32629	1.43411e-07	3.82254e-07	6.21938
22982	-1.32774	4.50892	-9.48825	5.93525e-20	4.36403e-19	33.8385
84908	1.32762	6.28009	13.9268	2.91869e-38	5.50273e-37	75.736
5915	-1.32676	2.46727	-8.59742	7.53345e-17	4.44356e-16	27.0061
143689	-1.32676	0.484964	-7.51323	2.18414e-13	9.81297e-13	19.5256
117177	1.32657	4.74833	10.1703	1.7837e-22	1.53755e-21	39.8125
7745	-1.32619	2.99801	-6.67437	5.79377e-11	2.12566e-10	13.5779
441027	-1.32561	1.68934	-5.97251	4.06694e-09	1.26687e-08	9.69901
2166	1.32541	5.02386	6.42078	2.81553e-10	9.72075e-10	12.0999
943	-1.32489	0.0588767	-7.2563	1.27653e-12	5.41594e-12	17.8628
3619	1.3247	4.75487	7.64136	8.89297e-14	4.12941e-13	20.0335
280	-1.32287	2.91493	-5.74549	1.47839e-08	4.34321e-08	8.20144
23072	1.32255	-0.886686	3.46717	0.000564767	0.00100904	-0.843248
79651	1.32224	5.10494	7.56246	1.54868e-13	7.06373e-13	19.4283
343413	-1.32199	-0.864098	-5.2577	2.05116e-07	5.38256e-07	6.35137
122416	1.32101	2.66194	6.6529	6.6366e-11	2.42254e-10	13.9625
6331	-1.32075	0.79023	-5.0603	5.62072e-07	1.4154e-06	5.1179
8411	-1.32052	3.99178	-12.7427	5.57681e-33	8.27275e-32	63.6386
148229	-1.31984	0.948288	-5.54286	4.51487e-08	1.2608e-07	7.54
5098	-1.31876	6.53979	-8.23103	1.22191e-15	6.57715e-15	24.0043
80179	1.31823	5.2261	9.87048	2.37136e-21	1.90078e-20	37.1808
54532	-1.31809	4.66337	-7.72	5.09265e-14	2.40349e-13	20.3385
494143	1.31794	1.12646	6.28073	6.59701e-10	2.20984e-09	11.9294
672	1.31775	3.78238	6.99343	7.38513e-12	2.91759e-11	15.8877
57717	-1.31742	2.60943	-6.88269	1.52297e-11	5.87333e-11	14.9784
54947	-1.31687	4.5913	-7.20536	1.80103e-12	7.55888e-12	16.8356
91179	-1.31677	3.70947	-8.40871	3.20049e-16	1.80571e-15	25.4112
3321	1.31654	5.27296	6.03738	2.79101e-09	8.81152e-09	9.80678
7283	1.31647	6.268	10.4427	1.62365e-23	1.49438e-22	41.998
153241	-1.31617	3.96877	-14.2492	9.70268e-40	1.95192e-38	79.1251
2294	-1.31574	1.39758	-8.21	1.42983e-15	7.6477e-15	24.3263
2624	-1.31563	5.11803	-4.80245	1.99575e-06	4.73587e-06	3.25077
1831	-1.31538	5.77647	-8.30401	7.06646e-16	3.87458e-15	24.5347
29028	1.3138	4.88338	6.14822	1.45544e-09	4.71317e-09	10.4978
79365	-1.31376	4.24001	-4.75338	2.52375e-06	5.92537e-06	3.06743
126326	-1.31376	1.68662	-9.60243	2.28967e-20	1.72853e-19	35.1639
78999	1.31367	5.12175	7.33234	7.60889e-13	3.27747e-12	17.863
54332	-1.31345	2.37351	-8.51575	1.41308e-16	8.16118e-16	26.3966
22941	1.31271	4.1039	3.38065	0.000771572	0.00135401	-1.93945
54776	-1.31259	6.07952	-13.5391	1.6636e-36	2.9294e-35	71.6619
79937	-1.31236	0.448735	-4.25736	2.41101e-05	5.05652e-05	1.56442
374900	-1.31233	1.77158	-10.0212	6.49887e-22	5.39848e-21	38.6546
26521	1.31231	5.73473	10.6038	3.86144e-24	3.68345e-23	43.4767
2043	-1.31226	3.25651	-5.57985	3.69175e-08	1.04287e-07	7.24473
113451	-1.31196	2.07612	-10.5901	4.36559e-24	4.14515e-23	43.5632
1902	-1.31164	3.51227	-7.28231	1.07001e-12	4.56801e-12	17.4405
63971	-1.31125	4.4083	-11.1086	3.89631e-26	4.17889e-25	47.9556
22808	-1.31106	4.45196	-8.78213	1.78643e-17	1.10722e-16	28.1977
839	1.31071	4.94406	10.957	1.57219e-25	1.63745e-24	46.7598
653308	1.31051	-0.938761	3.36102	0.000827433	0.00144587	-1.18737
7368	1.3105	2.67739	3.08083	0.00216168	0.00357074	-2.61144
170690	-1.31033	-0.295694	-3.69509	0.000240537	0.000450194	-0.458015
4703	1.30892	0.830728	4.11836	4.36823e-05	8.90714e-05	1.3281
201161	-1.30855	2.49048	-6.42117	2.8088e-10	9.70214e-10	12.1334
1803	-1.30849	3.0451	-3.9792	7.78728e-05	0.000154268	-0.0700371
1047	1.30814	2.79863	2.91551	0.00368767	0.00589405	-3.1385
140823	1.30802	6.66242	8.06424	4.21267e-15	2.16403e-14	22.8069
219	-1.30738	5.35522	-10.8741	3.35274e-25	3.4226e-24	45.7907
5310	-1.30704	6.50182	-9.42347	1.01526e-19	7.33758e-19	33.2884
126068	-1.30668	2.47722	-13.5459	1.55063e-36	2.73381e-35	71.9498
9828	-1.30642	5.91789	-10.654	2.45945e-24	2.37918e-23	43.8126
153579	-1.30641	1.60479	-4.61425	4.85556e-06	1.10123e-05	2.82283
23508	1.30579	4.6905	4.76834	2.35e-06	5.53275e-06	3.38726
143098	-1.30576	3.17955	-5.99187	3.63602e-09	1.13805e-08	9.51038
2769	1.30374	3.08509	4.96752	8.92527e-07	2.20174e-06	4.66724
1020	1.3035	4.51759	10.5736	5.05724e-24	4.78296e-23	43.3944
340390	1.30334	0.861862	4.0741	5.25965e-05	0.0001063	1.14551
26052	-1.30312	1.9208	-8.6268	6.00118e-17	3.57194e-16	27.3336
6487	-1.30242	3.33396	-13.0268	3.17573e-34	5.0157e-33	66.5567
5165	1.30236	3.04457	7.04088	5.40059e-12	2.16264e-11	16.3342
11142	-1.30217	5.79533	-11.0763	5.2493e-26	5.59252e-25	47.6293
374383	-1.30189	-0.689274	-6.04535	2.66425e-09	8.42684e-09	10.5123
132864	-1.30176	3.33221	-9.61898	1.99303e-20	1.50934e-19	35.0172
1742	-1.30135	4.07102	-9.53779	3.93001e-20	2.93153e-19	34.2776
785	-1.30132	-0.580445	-6.47283	2.04369e-10	7.15887e-10	12.9975
221120	-1.30127	3.0312	-6.33831	4.65727e-10	1.58328e-09	11.545
84707	-1.30113	3.26921	-4.40679	1.24914e-05	2.70484e-05	1.63213
5128	-1.30101	4.28872	-12.6596	1.27991e-32	1.8547e-31	62.795
79644	1.30081	5.33047	5.78629	1.17596e-08	3.4896e-08	8.39911
79998	-1.29936	0.110346	-5.70169	1.88726e-08	5.48176e-08	8.49982
727800	1.29919	4.24272	5.76131	1.35304e-08	3.99123e-08	8.47187
91754	-1.29837	5.93014	-10.4319	1.78813e-23	1.64157e-22	41.8451
79839	-1.2983	0.0915837	-9.85409	2.72746e-21	2.18015e-20	37.4802
375444	1.2976	1.76643	7.04707	5.18373e-12	2.07985e-11	16.5631
29901	1.29739	4.48315	7.38289	5.38156e-13	2.34471e-12	18.3277
23178	1.29732	4.41989	9.34343	1.96357e-19	1.39179e-18	32.9447
7003	-1.29708	5.88849	-10.7153	1.41524e-24	1.38863e-23	44.3607
10417	-1.29661	5.4995	-6.15768	1.37615e-09	4.47437e-09	10.3073
55342	1.2966	5.62143	11.9553	1.29954e-29	1.65358e-28	55.9916
338442	1.2959	-0.452922	3.63948	0.000297478	0.000551038	-0.30322
23149	1.29586	2.79165	3.2828	0.00108938	0.00187316	-2.03228
440689	1.29547	2.36492	4.34053	1.67602e-05	3.57756e-05	1.96673
79915	1.29529	1.99377	5.87059	7.29706e-09	2.21698e-08	9.4697
55742	-1.29454	6.3492	-12.8568	1.77148e-33	2.68876e-32	64.7305
11041	-1.29423	4.66883	-13.0681	2.08662e-34	3.31741e-33	66.8719
11200	1.29367	4.13927	8.33914	5.42177e-16	2.99904e-15	25.1812
9540	1.29274	5.53592	8.1263	2.66413e-15	1.39239e-14	23.3689
27253	-1.2926	2.77459	-8.5167	1.40283e-16	8.10523e-16	26.3395
84939	-1.29099	5.1783	-9.79302	4.58696e-21	3.61436e-20	36.3513
9023	-1.29026	0.599511	-5.8426	8.55518e-09	2.57531e-08	9.20083
6604	-1.28959	4.54445	-6.75822	3.39737e-11	1.27106e-10	13.957
1040	1.28949	5.1528	6.80985	2.43916e-11	9.22871e-11	14.4571
112616	1.28949	6.18784	6.32251	5.12558e-10	1.73429e-09	11.3411
81537	-1.28941	3.19444	-9.03183	2.46315e-18	1.61784e-17	30.275
399668	-1.28846	1.47821	-7.55101	1.67795e-13	7.63399e-13	19.6042
201973	-1.28742	2.39786	-12.5241	4.93385e-32	7.00169e-31	61.6521
65263	1.28648	5.12716	8.38577	3.8096e-16	2.13267e-15	25.3435
3268	-1.28648	4.36774	-12.0266	6.51802e-30	8.42779e-29	56.5976
874	-1.28645	2.31504	-7.00616	6.79158e-12	2.68974e-11	15.8297
9572	-1.28597	4.52996	-10.4257	1.88829e-23	1.72912e-22	41.8204
10848	1.28581	5.3569	7.197	1.90545e-12	7.9762e-12	16.9216
56548	-1.28487	2.02009	-9.35542	1.7793e-19	1.265e-18	33.0742
6444	-1.28466	3.4053	-4.62943	4.52456e-06	1.0299e-05	2.59378
9415	1.28445	7.63261	5.81644	9.92099e-09	2.96785e-08	8.37983
5531	1.28428	7.34101	12.4806	7.60064e-32	1.07228e-30	60.9905
152137	-1.28412	5.83337	-13.9265	2.93012e-38	5.51705e-37	75.6798
116844	1.28403	4.62078	2.80523	0.00519611	0.0081628	-3.81652
6934	-1.28393	4.68464	-7.75466	3.97764e-14	1.89089e-13	20.5829
7402	-1.28392	6.06026	-9.16846	8.18765e-19	5.57612e-18	31.2162
51119	-1.28388	5.4523	-12.7598	4.69773e-33	6.98309e-32	63.7558
54816	-1.28362	4.4955	-14.0249	1.04035e-38	1.99803e-37	76.7368
10603	1.28332	2.91852	5.24745	2.16316e-07	5.65894e-07	6.06258
4088	-1.28317	5.33469	-10.4008	2.35425e-23	2.14218e-22	41.5737
339829	-1.28308	-0.0417725	-4.34474	1.64523e-05	3.51444e-05	2.01109
220359	1.28301	0.152072	5.31669	1.50814e-07	4.01093e-07	6.80585
25788	1.28287	3.00911	6.26073	7.44057e-10	2.4826e-09	11.5219
64946	1.28274	3.59794	7.44016	3.62668e-13	1.60241e-12	18.8909
401427	1.28231	3.35432	5.62144	2.93996e-08	8.37067e-08	7.89199
10957	-1.28218	6.25887	-12.7807	3.80899e-33	5.69727e-32	63.9678
7791	-1.282	8.02454	-10.7405	1.1277e-24	1.11333e-23	44.6307
10116	-1.28184	5.54665	-16.0777	2.10133e-48	5.68939e-47	98.9448
6748	1.28158	8.40987	8.8309	1.21709e-17	7.63545e-17	28.5468
11309	-1.28158	3.56129	-7.36859	5.93666e-13	2.5772e-12	18.0094
79767	1.28141	4.45987	4.07035	5.34263e-05	0.000107856	0.465634
56124	-1.28137	1.45242	-6.81791	2.31572e-11	8.78012e-11	14.8085
23506	-1.28132	4.35508	-14.863	1.34561e-42	2.99571e-41	85.6568
9509	-1.2813	2.34902	-5.93721	4.98446e-09	1.53706e-08	9.37904
4750	-1.28098	3.47509	-13.1578	8.37952e-35	1.35922e-33	67.8597
9600	1.28096	6.26168	7.2806	1.0825e-12	4.61857e-12	17.3672
10389	-1.28091	0.683149	-6.25287	7.80003e-10	2.59532e-09	11.4943
79017	1.28089	6.22741	9.13509	1.07268e-18	7.23356e-18	31.0092
11316	1.2798	8.06014	11.1108	3.82041e-26	4.10359e-25	47.9424
5252	-1.27972	5.65653	-13.5107	2.23168e-36	3.9106e-35	71.3672
91151	-1.27928	2.7863	-10.441	1.64924e-23	1.51697e-22	42.1261
4354	-1.27847	3.57023	-9.71227	9.08937e-21	7.04646e-20	35.7741
7094	-1.27822	8.3506	-12.4646	8.89942e-32	1.24939e-30	60.8816
9912	-1.27806	3.11663	-7.53765	1.84209e-13	8.34123e-13	19.2167
84451	1.27801	3.95014	5.6188	2.983e-08	8.48651e-08	7.74621
8515	-1.27724	0.714246	-6.31477	5.37155e-10	1.81411e-09	11.8718
246330	-1.27704	3.59152	-12.2901	4.97506e-31	6.77323e-30	59.216
387882	1.2769	5.66699	4.70874	3.11905e-06	7.23226e-06	2.93897
10014	-1.27657	5.96613	-11.3446	4.33972e-27	4.88736e-26	50.105
3925	1.27618	8.17105	7.65082	8.318e-14	3.86866e-13	19.8329
51330	1.27591	5.38889	5.53094	4.81631e-08	1.34212e-07	7.01376
4861	1.27554	-0.621573	4.15186	3.79116e-05	7.78333e-05	1.63823
5127	1.27528	7.67391	10.8142	5.7791e-25	5.82113e-24	45.247
2563	1.27477	0.396786	4.84058	1.66062e-06	3.97534e-06	4.49773
143244	1.27469	7.21441	10.7167	1.39832e-24	1.37297e-23	44.378
7086	1.27436	8.76635	9.37525	1.51147e-19	1.08046e-18	32.8933
253260	-1.27357	4.26177	-11.3163	5.65425e-27	6.32328e-26	49.8814
3780	1.2732	0.768535	2.81352	0.00506566	0.00797615	-3.05505
27244	-1.2729	4.30373	-11.6147	3.3996e-28	4.04359e-27	52.6727
4858	-1.27281	0.822511	-8.45328	2.27928e-16	1.29766e-15	26.2433
57478	-1.2719	4.18613	-14.4095	1.76098e-40	3.68144e-39	80.8143
6560	-1.27167	5.23193	-10.292	6.14973e-23	5.42774e-22	40.6235
83596	1.27159	4.70286	9.35489	1.78707e-19	1.2699e-18	32.9865
55150	1.27149	0.647021	6.17643	1.23125e-09	4.01788e-09	11.3898
7464	1.27122	4.54518	6.11924	1.72718e-09	5.56436e-09	10.3935
6182	1.27096	6.57944	9.21128	5.7838e-19	3.98421e-18	31.5931
8609	-1.27083	0.994328	-8.2328	1.20588e-15	6.49567e-15	24.5526
11068	1.27063	4.74493	8.74904	2.31574e-17	1.4194e-16	28.1719
7552	-1.27022	2.78775	-6.08506	2.11176e-09	6.74901e-09	10.1126
10811	1.27016	4.66593	4.81212	1.905e-06	4.52799e-06	3.59716
392617	-1.27	1.22661	-6.78502	2.86135e-11	1.07639e-10	14.6603
53829	-1.26961	0.178378	-5.79074	1.14688e-08	3.40633e-08	8.98191
201475	-1.26901	4.59102	-13.1621	8.01395e-35	1.30139e-33	67.8263
2113	-1.26893	5.38216	-8.63623	5.57826e-17	3.32847e-16	27.043
51529	1.26878	6.99574	9.09724	1.45595e-18	9.71802e-18	30.6587
64764	-1.2685	6.10769	-10.6838	1.88066e-24	1.83034e-23	44.0801
10620	1.26844	3.5914	8.26361	9.5732e-16	5.19173e-15	24.7255
2098	-1.26841	5.84536	-9.6902	1.09497e-20	8.43422e-20	35.4846
2268	-1.26815	2.43321	-7.51644	2.1359e-13	9.6082e-13	19.2048
53833	1.26779	0.320695	5.04508	6.06668e-07	1.52185e-06	5.45726
767	1.26756	4.01811	2.78627	0.00550559	0.00861141	-3.73961
56265	-1.26704	5.43138	-4.90982	1.18554e-06	2.887e-06	3.74703
3768	-1.2668	1.21747	-3.8034	0.000157795	0.000302004	-0.377455
348013	-1.26659	1.2085	-9.43492	9.2353e-20	6.69815e-19	33.8809
8263	1.26644	4.76739	4.64851	4.13925e-06	9.47389e-06	2.80315
4728	1.26583	7.2589	9.01927	2.72382e-18	1.78417e-17	30.0308
221749	-1.26557	4.14587	-7.57496	1.41884e-13	6.50237e-13	19.3644
11215	-1.26523	5.06904	-11.5784	4.79701e-28	5.66362e-27	52.2984
57463	-1.26484	1.27267	-8.6877	3.73897e-17	2.26191e-16	27.9152
254887	1.26432	3.35727	7.82394	2.42109e-14	1.17182e-13	21.5794
29095	1.26421	5.55407	10.5557	5.93587e-24	5.59557e-23	43.0648
5111	1.26345	6.80599	9.93668	1.34548e-21	1.09617e-20	37.5833
10174	-1.26306	6.50561	-6.55815	1.20324e-10	4.29634e-10	12.6976
84321	1.2628	6.32313	10.0535	4.9186e-22	4.12624e-21	38.6089
619279	-1.26272	3.45809	-7.05834	4.81099e-12	1.93785e-11	15.9694
81558	-1.26271	4.26741	-13.567	1.24571e-36	2.20703e-35	71.9871
8925	-1.26168	5.27031	-14.349	3.35881e-40	6.9512e-39	80.1312
93664	-1.26129	4.23827	-6.20835	1.01817e-09	3.33996e-09	10.6518
83452	-1.26119	3.29278	-15.5798	5.30818e-46	1.3367e-44	93.5431
8349	1.26076	4.80121	4.86016	1.51026e-06	3.6335e-06	3.7675
91461	-1.26061	5.06389	-3.79837	0.000160949	0.000307714	-0.932074
2059	-1.26058	5.04417	-7.83479	2.23925e-14	1.0882e-13	21.1356
84450	-1.2604	4.93298	-6.24824	8.02e-10	2.66544e-09	10.8462
780776	-1.26039	0.203953	-9.55308	3.4593e-20	2.59249e-19	34.9777
6335	-1.25921	-0.963472	-3.91151	0.000102535	0.000200423	0.437678
339318	-1.25916	2.87538	-14.9646	4.47227e-43	1.00811e-41	86.8807
8208	1.25885	3.73577	7.38041	5.47427e-13	2.38366e-12	18.4361
388403	-1.25877	4.1069	-11.3862	2.93805e-27	3.34015e-26	50.5434
57565	1.25765	4.46559	3.98836	7.50049e-05	0.000148955	0.106733
2162	-1.25754	3.04514	-5.73112	1.60195e-08	4.68613e-08	8.12015
66000	-1.25737	0.576756	-3.81902	0.000148356	0.00028466	-0.171175
6472	1.25675	7.02145	10.4791	1.17586e-23	1.09272e-22	42.272
54622	-1.25644	3.12175	-9.75209	6.49069e-21	5.07832e-20	36.1656
1153	-1.25634	7.86438	-9.98769	8.67862e-22	7.15142e-21	38.0368
157695	-1.25594	3.4813	-5.66813	2.2731e-08	6.54703e-08	7.69659
10611	-1.25593	6.49924	-8.29557	7.52994e-16	4.12087e-15	24.48
7456	-1.25475	4.80342	-8.41869	2.96665e-16	1.67772e-15	25.4087
138162	1.25398	3.89451	4.18848	3.24357e-05	6.71077e-05	1.04637
27132	1.25317	1.56262	3.0705	0.0022366	0.00368604	-2.4472
342977	1.25296	-0.156652	4.48272	8.8775e-06	1.95313e-05	2.9615
51277	-1.2519	2.2951	-18.2511	3.43274e-59	1.36967e-57	123.887
57337	-1.25091	3.81164	-9.95218	1.17788e-21	9.65082e-21	37.7712
10888	1.25064	-0.649804	2.84935	0.00453574	0.00718891	-2.76855
1775	1.25063	0.186089	3.95983	8.42867e-05	0.000166288	0.799633
11169	1.25029	3.32641	6.51431	1.58081e-10	5.58363e-10	12.9601
6720	1.25007	7.38855	8.59662	7.58024e-17	4.4675e-16	26.7405
976	-1.24991	6.37412	-7.10799	3.45883e-12	1.41537e-11	16.1753
84804	1.24985	3.25277	9.5034	5.23309e-20	3.86551e-19	34.4457
3726	-1.24984	7.43503	-6.43322	2.60851e-10	9.0472e-10	11.9629
27123	-1.24975	-0.280873	-4.33297	1.73278e-05	3.6949e-05	2.01913
6614	1.24972	2.68499	3.76898	0.000180615	0.000343307	-0.327737
9444	-1.24968	5.65165	-10.3101	5.24151e-23	4.64607e-22	40.7776
256227	1.24961	-0.0405867	4.6924	3.36899e-06	7.78049e-06	3.85492
1759	-1.24952	3.45523	-6.61399	8.48062e-11	3.06614e-10	13.1709
126374	-1.2493	3.82251	-7.17241	2.24793e-12	9.35005e-12	16.6781
5727	-1.24903	4.57985	-7.91357	1.2671e-14	6.29574e-14	21.7177
10570	-1.24902	1.21651	-4.50292	8.0997e-06	1.79324e-05	2.49809
4125	1.24898	7.3011	10.7462	1.07082e-24	1.05935e-23	44.6405
23515	-1.2478	4.22983	-13.3996	7.0283e-36	1.19664e-34	70.2667
389333	-1.24497	0.553559	-8.3127	6.61911e-16	3.64039e-15	25.2207
10555	1.24462	6.97442	7.34213	7.11641e-13	3.07269e-12	17.7375
60677	-1.24449	1.70166	-6.82828	2.16606e-11	8.2365e-11	14.8217
283349	-1.24448	1.93521	-6.88252	1.5247e-11	5.87842e-11	15.0905
6888	1.24397	7.93394	9.81968	3.65658e-21	2.8987e-20	36.5681
84275	1.24347	3.97737	8.05436	4.53057e-15	2.32071e-14	23.1064
5580	1.24339	6.24357	8.85567	1.00092e-17	6.31505e-17	28.7951
955	1.24312	6.89457	10.9712	1.38034e-25	1.43971e-24	46.686
6310	-1.24301	5.07493	-10.767	8.8689e-25	8.79805e-24	44.8315
114818	-1.24285	2.71324	-6.76169	3.3229e-11	1.24449e-10	14.1949
5358	-1.24281	6.62352	-7.06031	4.74866e-12	1.91542e-11	15.8689
84283	1.24276	3.78483	7.22791	1.54691e-12	6.52273e-12	17.4136
23767	-1.24205	1.71028	-4.52579	7.2977e-06	1.62492e-05	2.42725
22914	-1.24163	0.763178	-5.18718	2.95138e-07	7.64736e-07	5.74685
57545	-1.24125	4.06391	-7.44878	3.41671e-13	1.51335e-12	18.5069
55034	1.24118	2.46231	4.33196	1.74052e-05	3.71028e-05	1.91491
125113	-1.24111	0.777918	-10.7879	7.34005e-25	7.35742e-24	45.5318
257397	-1.24065	4.43035	-14.3234	4.40925e-40	9.06004e-39	79.8869
677	-1.24027	8.68057	-8.73481	2.58851e-17	1.58188e-16	27.8648
129804	-1.23991	1.81644	-6.73918	3.83702e-11	1.43071e-10	14.245
2650	1.23906	5.35341	4.43963	1.07828e-05	2.35469e-05	1.80568
4601	-1.23903	5.19557	-11.0124	9.45564e-26	9.93832e-25	47.05
5934	-1.23876	5.60398	-11.0239	8.50786e-26	8.9844e-25	47.1499
3336	1.2384	6.8304	9.66893	1.30992e-20	1.00256e-19	35.3277
133022	-1.23839	0.883795	-5.3057	1.59743e-07	4.232e-07	6.29006
415	-1.23818	1.803	-3.35243	0.000853003	0.00148731	-2.01374
87	-1.23814	7.76615	-10.4451	1.58965e-23	1.46402e-22	41.9983
6799	1.23793	1.25669	3.81781	0.000149069	0.000285986	0.0984599
8999	-1.23763	-0.323851	-4.27338	2.24897e-05	4.73531e-05	1.759
171586	1.23761	3.9076	6.22262	9.34976e-10	3.08461e-09	11.116
23390	-1.23715	4.41701	-14.2114	1.44942e-39	2.90367e-38	78.7034
195828	1.23622	2.46571	5.51672	5.20152e-08	1.44388e-07	7.48893
89891	1.23621	7.14641	8.59481	7.68686e-17	4.52849e-16	26.7325
84892	-1.2362	5.09203	-10.1828	1.5999e-22	1.38325e-21	39.679
283358	1.23613	4.98154	4.07803	5.17409e-05	0.00010463	0.372177
199964	1.23612	0.0730939	3.10408	0.00200135	0.00332458	-2.1323
57719	1.23606	4.23074	6.53793	1.36484e-10	4.85173e-10	12.9401
10260	-1.23585	3.39248	-13.1821	6.53572e-35	1.06978e-33	68.1202
143884	-1.23568	3.38749	-13.456	3.92845e-36	6.78482e-35	70.9145
8458	1.2351	4.20757	7.79499	2.98058e-14	1.43155e-13	21.1995
27089	1.23506	7.18364	9.94616	1.24037e-21	1.01571e-20	37.6485
8831	-1.23497	4.32948	-9.69105	1.08716e-20	8.37854e-20	35.5337
390595	-1.2347	-0.521088	-7.92376	1.17681e-14	5.86124e-14	22.5405
57643	-1.23431	2.42966	-6.59328	9.65794e-11	3.47522e-10	13.2062
1786	1.23419	6.80313	9.48713	5.99075e-20	4.40259e-19	33.8224
148327	1.23358	5.83137	5.73382	1.578e-08	4.61982e-08	8.03267
56130	-1.23352	1.11654	-5.05684	5.71918e-07	1.43894e-06	5.05479
57648	1.2335	7.69116	10.2229	1.12632e-22	9.82648e-22	40.0173
84898	-1.23321	3.22199	-6.72979	4.07392e-11	1.51669e-10	13.9084
81543	-1.23272	0.116065	-6.39789	3.23947e-10	1.11299e-09	12.4473
55228	-1.2326	4.51155	-4.98323	8.25733e-07	2.04467e-06	4.1253
23270	-1.23214	4.96293	-11.6625	2.15797e-28	2.58597e-27	53.0953
7347	1.23203	4.35975	10.0311	5.96757e-22	4.97436e-21	38.6806
4209	-1.23184	5.80276	-12.4774	7.8431e-32	1.10324e-30	60.9554
257218	-1.23172	2.61593	-7.29796	9.61995e-13	4.11663e-12	17.6696
1337	1.23151	7.69099	10.9773	1.30501e-25	1.3651e-24	46.7232
79056	1.23116	2.611	4.69537	3.32217e-06	7.67728e-06	3.47686
54899	-1.23055	2.79312	-9.34762	1.89716e-19	1.34747e-18	32.8753
26227	1.23052	6.98503	5.98132	3.86486e-09	1.20653e-08	9.31297
3156	1.23015	6.46827	6.64349	7.04249e-11	2.5655e-10	13.2553
200424	1.22998	5.32935	9.69117	1.08611e-20	8.37488e-20	35.6445
83879	1.2298	4.82726	4.83723	1.68769e-06	4.03611e-06	3.70334
84206	-1.22947	2.37973	-7.2941	9.8755e-13	4.21847e-12	17.7259
113675	1.22865	4.28557	6.3286	4.93982e-10	1.67577e-09	11.6652
27346	1.22849	5.59328	8.39514	3.54813e-16	1.99093e-15	25.3388
147660	-1.22789	1.46747	-5.8665	7.46906e-09	2.26541e-08	9.18077
256329	1.22741	1.67782	5.59261	3.44315e-08	9.74172e-08	8.02868
3767	1.22639	2.52587	4.80007	2.01867e-06	4.78634e-06	3.97463
84971	1.22626	5.06633	8.95029	4.72519e-18	3.03305e-17	29.6784
1389	-1.22444	4.99593	-13.7849	1.29037e-37	2.37375e-36	74.2132
4940	1.22313	5.90693	5.06367	5.52624e-07	1.3921e-06	4.5712
5774	1.22218	5.26763	5.59582	3.38318e-08	9.58522e-08	7.36807
3824	-1.22212	-0.62508	-4.97546	8.58138e-07	2.12054e-06	4.95198
9725	1.22198	6.54595	7.56221	1.55143e-13	7.07402e-13	19.2558
60680	-1.22186	-0.240747	-4.20288	3.04957e-05	6.31939e-05	1.48375
597	1.22174	1.00637	4.02434	6.46768e-05	0.000129408	0.922929
116285	-1.22087	-0.890116	-4.3225	1.81445e-05	3.8599e-05	2.0836
9377	1.22047	6.7005	11.4484	1.63791e-27	1.88288e-26	51.0959
58189	-1.22044	2.25237	-5.97666	3.9704e-09	1.23814e-08	9.65588
79713	1.22028	3.40434	6.29074	6.21079e-10	2.08629e-09	11.6265
30001	1.2191	5.38579	5.7981	1.1003e-08	3.27589e-08	8.42612
8528	-1.21909	0.656647	-6.15765	1.37642e-09	4.47437e-09	10.9544
10241	-1.21798	5.72093	-13.973	1.79694e-38	3.41917e-37	76.1659
23189	-1.21778	5.60169	-7.66982	7.27185e-14	3.39416e-13	19.9669
58489	1.21757	4.939	8.08762	3.54592e-15	1.83395e-14	23.1689
50810	-1.21739	4.37073	-6.49368	1.79645e-10	6.32048e-10	12.336
7869	-1.21734	5.26997	-5.44362	7.70428e-08	2.10934e-07	6.39366
84162	-1.21731	5.3898	-10.5552	5.96592e-24	5.62022e-23	42.9345
90522	1.21663	5.87826	10.0741	4.11644e-22	3.48169e-21	38.8213
135398	-1.21659	0.154344	-3.8326	0.000140592	0.000270445	-0.0106303
55258	-1.21618	3.82066	-3.29977	0.00102673	0.001772	-2.57723
8395	-1.21588	2.17762	-5.74186	1.50865e-08	4.42579e-08	8.34225
5832	1.2158	7.39819	11.6343	2.82131e-28	3.36687e-27	52.8199
6927	1.21568	2.62958	3.03107	0.00254515	0.00416075	-2.75022
152519	1.2148	-0.942384	3.52216	0.00046158	0.000833994	-0.667846
128553	-1.21418	1.75977	-5.30895	1.5705e-07	4.16449e-07	6.13525
27161	1.2134	3.75358	7.06578	4.57937e-12	1.85128e-11	16.3427
4242	-1.2131	3.03174	-8.51726	1.39679e-16	8.07356e-16	26.3278
11214	-1.21309	6.55964	-11.8754	2.80888e-29	3.50599e-28	55.1185
9563	-1.21297	6.62217	-11.5178	8.51034e-28	9.94991e-27	51.731
54814	1.21252	4.81847	8.4875	1.7547e-16	1.00817e-15	26.1486
4649	-1.21207	2.73561	-9.46628	7.12279e-20	5.20531e-19	33.8463
261729	-1.21194	3.47691	-5.49904	5.72229e-08	1.58264e-07	6.80659
1622	1.21169	6.49713	10.0294	6.05548e-22	5.03888e-21	38.3886
84159	-1.21134	6.03316	-9.19931	6.37462e-19	4.38073e-18	31.4626
22876	-1.21124	3.98194	-13.5523	1.45193e-36	2.56294e-35	71.8575
8510	-1.21123	1.95491	-6.55245	1.24677e-10	4.44515e-10	13.0398
5141	-1.21072	3.63605	-7.40287	4.6906e-13	2.05672e-12	18.2463
116328	1.21051	0.597319	2.79925	0.00529193	0.00830157	-3.09237
80258	-1.21033	1.50733	-4.7952	2.06637e-06	4.89378e-06	3.70685
10123	1.21022	5.77635	5.05884	5.66187e-07	1.42551e-06	4.56133
94	-1.20891	4.32751	-9.06117	1.94626e-18	1.28892e-17	30.4059
7718	1.20871	2.75129	6.88715	1.47957e-11	5.71206e-11	15.3879
114757	-1.20854	3.60353	-6.9301	1.11845e-11	4.36235e-11	15.1431
150223	1.20782	5.34147	9.01601	2.79589e-18	1.82888e-17	30.1548
220323	-1.20743	5.50169	-8.70313	3.31521e-17	2.01147e-16	27.5562
3611	-1.20737	7.11831	-12.6593	1.28479e-32	1.8599e-31	62.7735
84261	1.20656	4.72144	6.88379	1.51214e-11	5.83469e-11	14.9797
4355	-1.20648	1.9627	-5.70556	1.8471e-08	5.36946e-08	8.17396
8503	1.20646	6.69086	6.59032	9.83901e-11	3.53772e-10	12.9124
51195	1.20584	4.19575	4.90204	1.23153e-06	2.99291e-06	4.1096
286	1.20576	0.906061	3.01331	0.00269644	0.00439162	-2.53487
5905	1.20571	7.33331	11.2127	1.48568e-26	1.62365e-25	48.8846
9369	-1.2056	1.56755	-4.00149	7.1067e-05	0.000141544	0.30611
26468	-1.20524	1.52026	-8.06664	4.13901e-15	2.13227e-14	23.2644
85465	1.2052	5.39884	10.701	1.61043e-24	1.57372e-23	44.3672
7071	-1.20487	5.51551	-9.60851	2.17595e-20	1.64613e-19	34.805
9811	-1.20478	4.78271	-12.0842	3.72264e-30	4.84818e-29	57.1376
79930	1.20445	2.90369	6.20521	1.0374e-09	3.39917e-09	11.2277
1003	-1.20417	4.8518	-7.75405	3.99507e-14	1.89792e-13	20.5744
729230	-1.20345	-0.107333	-4.6644	3.84258e-06	8.83034e-06	3.43626
7468	1.20331	6.77464	10.8622	3.73492e-25	3.80465e-24	45.7018
93185	1.2033	7.1594	7.52426	2.02261e-13	9.11566e-13	18.9669
51337	1.20301	5.82251	7.86658	1.78054e-14	8.72641e-14	21.447
56477	1.20245	2.21717	3.73001	0.000210205	0.000396463	-0.395401
375748	-1.20234	1.04247	-8.1423	2.36619e-15	1.24163e-14	23.8893
54557	-1.20228	2.65125	-11.6881	1.6906e-28	2.03777e-27	53.5487
56675	-1.20132	1.02267	-6.79604	2.66584e-11	1.00494e-10	14.7454
84668	-1.20079	3.24334	-8.53792	1.19181e-16	6.91929e-16	26.4382
6041	-1.20072	3.10497	-10.3242	4.63133e-23	4.11534e-22	41.0663
728464	-1.20054	-0.36076	-3.84614	0.000133233	0.000257044	0.10635
57690	-1.20004	4.17072	-9.48045	6.33288e-20	4.64691e-19	33.8032
1952	1.19991	6.63211	7.0599	4.76141e-12	1.91895e-11	15.8826
1951	1.19927	2.50502	4.79405	2.07781e-06	4.92006e-06	3.92982
9424	-1.19906	3.82645	-5.92561	5.3279e-09	1.63946e-08	9.08895
652	-1.19829	2.70849	-4.57584	5.80004e-06	1.3066e-05	2.49135
89801	-1.19818	2.00277	-10.3515	3.64138e-23	3.25577e-22	41.4845
201229	-1.19808	3.34273	-10.8612	3.76918e-25	3.83684e-24	45.8116
2289	-1.19694	4.03614	-5.93672	4.99834e-09	1.54101e-08	9.11446
65975	-1.19602	3.07976	-5.70309	1.87262e-08	5.44143e-08	7.95007
694	-1.19522	6.79765	-11.1666	2.27879e-26	2.46981e-25	48.4699
51491	1.19443	4.61108	9.78116	5.07297e-21	3.98591e-20	36.5186
53832	-1.19341	3.61625	-3.99411	7.32556e-05	0.000145662	-0.0731917
9637	-1.19316	4.59812	-13.6639	4.55825e-37	8.2174e-36	72.9718
79788	-1.19183	0.401911	-8.84195	1.1155e-17	7.01949e-17	29.2586
140609	-1.1914	5.01854	-8.79419	1.6249e-17	1.00971e-16	28.2699
10484	-1.19113	5.20944	-10.326	4.55778e-23	4.05249e-22	40.9214
283820	1.19099	7.22729	5.0485	5.96351e-07	1.49753e-06	4.41214
57547	-1.1909	1.86426	-12.4288	1.26932e-31	1.76479e-30	60.8185
64236	-1.19003	4.14597	-8.7753	1.88485e-17	1.16433e-16	28.1753
3601	-1.18976	3.22274	-7.27044	1.15988e-12	4.93993e-12	17.417
375057	-1.18975	0.0264421	-3.93681	9.25582e-05	0.00018171	0.387665
84525	-1.18969	2.91188	-7.76622	3.66249e-14	1.74626e-13	20.8449
55345	1.18903	2.42459	6.50844	1.63942e-10	5.78355e-10	13.0899
79791	-1.18784	5.01382	-13.7788	1.37608e-37	2.52176e-36	74.15
2099	-1.18769	7.62343	-3.15154	0.00170755	0.00286628	-3.10921
56833	1.18743	3.16315	4.17381	3.45319e-05	7.12093e-05	1.12516
400720	-1.1871	1.88943	-4.80122	2.00754e-06	4.7615e-06	3.64474
9001	-1.18694	-0.335009	-4.80764	1.94653e-06	4.62365e-06	4.13809
95	1.18588	5.39738	8.12344	2.7211e-15	1.42061e-14	23.3504
219623	-1.18579	1.51868	-4.41817	1.18721e-05	2.57927e-05	2.07519
29970	-1.18558	2.87652	-6.82938	2.15072e-11	8.18251e-11	14.5915
2950	1.1848	9.77603	8.62454	6.1071e-17	3.62899e-16	26.9873
51673	-1.18478	5.28687	-2.93245	0.00349518	0.00560131	-3.79711
147	-1.18468	-0.442695	-3.82553	0.000144585	0.00027768	0.0369955
55647	1.18444	4.8483	7.32497	8.00197e-13	3.43753e-12	17.8473
55636	1.18392	5.30427	7.63774	9.12318e-14	4.23358e-13	19.9008
10413	-1.18373	6.85986	-9.37807	1.4767e-19	1.05665e-18	32.9229
5002	1.18371	4.63234	4.70643	3.15322e-06	7.30796e-06	3.09136
79751	1.18361	5.68212	10.9374	1.88153e-25	1.95397e-24	46.4615
4026	-1.1831	3.46636	-8.84707	1.0713e-17	6.74434e-17	28.7941
375484	-1.18253	3.7107	-8.85119	1.037e-17	6.53409e-17	28.8024
5164	-1.1824	5.2557	-9.84783	2.87691e-21	2.29579e-20	36.813
115362	1.18238	3.11924	3.0418	0.00245751	0.00402432	-2.86534
55784	-1.18156	2.15157	-4.95256	9.6096e-07	2.36488e-06	4.32764
55063	-1.18122	2.01307	-9.75785	6.18146e-21	4.83951e-20	36.405
84262	1.18033	5.86023	8.80521	1.49004e-17	9.27912e-17	28.4345
200942	-1.1801	4.56783	-9.89475	1.92712e-21	1.55508e-20	37.2346
11025	1.1792	1.09254	4.35653	1.56174e-05	3.34454e-05	2.24198
84662	-1.17913	4.88331	-6.12232	1.69615e-09	5.46562e-09	10.1192
146433	-1.17897	1.47656	-6.85202	1.85799e-11	7.10444e-11	15.019
79823	1.17883	3.51523	8.80783	1.45959e-17	9.09736e-17	28.8415
148741	-1.17873	2.77616	-4.79753	2.04347e-06	4.84114e-06	3.48408
5329	1.1787	5.4102	5.36753	1.15423e-07	3.10991e-07	6.1494
1119	1.1781	5.59418	8.90235	6.91695e-18	4.39487e-17	29.2243
10382	1.17804	3.17642	3.42719	0.000652896	0.00115788	-1.66342
124923	1.17721	2.52412	5.44953	7.46464e-08	2.04645e-07	7.13912
23017	-1.1768	2.24264	-3.75118	0.00019361	0.000366591	-0.742564
54329	-1.17627	-0.138712	-7.40182	4.7247e-13	2.07042e-12	18.8848
5999	-1.17612	1.9749	-5.83825	8.76884e-09	2.63688e-08	8.89791
10325	-1.17594	3.53925	-11.9205	1.81868e-29	2.29792e-28	55.6488
64087	1.17569	6.88003	9.16645	8.32272e-19	5.66275e-18	31.2129
414189	1.17567	4.3745	4.43234	1.11415e-05	2.42824e-05	1.94016
222223	-1.17495	1.83543	-4.36057	1.53405e-05	3.28669e-05	1.72419
55973	-1.17494	5.23441	-11.1306	3.17898e-26	3.4274e-25	48.132
146547	1.17477	0.91615	5.98152	3.86041e-09	1.2054e-08	10.2339
9131	1.17464	6.68677	8.7752	1.88628e-17	1.16459e-16	28.1363
8844	-1.17449	4.51489	-8.4692	2.01835e-16	1.15458e-15	25.8066
80305	1.1744	6.23129	8.87295	8.73124e-18	5.52326e-17	28.9268
11098	-1.17429	6.11614	-5.92761	5.2669e-09	1.62173e-08	8.99891
63939	-1.17378	2.129	-8.80616	1.47897e-17	9.21416e-17	28.6847
4782	-1.17276	4.75103	-5.96541	4.23705e-09	1.31872e-08	9.23254
284615	-1.17266	0.223354	-8.22448	1.28322e-15	6.90455e-15	24.6289
116224	-1.17245	3.87209	-17.7832	7.82921e-57	2.89159e-55	118.351
55888	-1.17201	1.57685	-7.07553	4.29255e-12	1.74267e-11	16.4293
10346	-1.17199	4.96757	-5.95518	4.4945e-09	1.39403e-08	9.16546
4090	-1.17151	5.57593	-11.2413	1.13821e-26	1.24865e-25	49.1469
26092	-1.17125	5.60862	-10.7739	8.3357e-25	8.2748e-24	44.8851
113278	1.17112	3.99257	3.63371	0.000304068	0.000562594	-1.08886
3310	1.17096	3.09041	3.6905	0.000244817	0.000457788	-0.707084
643314	-1.17021	1.67735	-5.58672	3.55582e-08	1.00526e-07	7.58729
64518	-1.17016	-0.612205	-3.90296	0.000106132	0.00020706	0.386071
29933	1.17003	2.6686	4.76754	2.35891e-06	5.55283e-06	3.78908
2021	1.16973	4.49624	5.65315	2.46925e-08	7.08648e-08	7.80802
205428	-1.16953	4.28804	-6.88282	1.5217e-11	5.86999e-11	14.7613
790955	1.16938	5.35799	7.2805	1.08326e-12	4.62045e-12	17.4632
8526	-1.16933	3.41875	-9.32449	2.29394e-19	1.61812e-18	32.608
25907	-1.16862	3.0648	-5.26598	1.96488e-07	5.16179e-07	5.69832
115399	1.16859	3.27162	4.84652	1.61353e-06	3.87031e-06	4.03165
139716	-1.16855	0.992477	-7.91231	1.27877e-14	6.35149e-14	22.254
80345	1.16851	3.26126	8.09026	3.47753e-15	1.79922e-14	23.4988
283385	1.16823	0.90306	3.63343	0.000304386	0.000563038	-0.526385
6722	-1.16811	6.1723	-12.7094	7.77852e-33	1.14328e-31	63.255
55619	-1.16784	2.4194	-7.08526	4.0238e-12	1.63679e-11	16.3271
54861	-1.1673	5.13203	-12.9019	1.12342e-33	1.72146e-32	65.1852
51181	1.16705	6.05709	6.58286	1.03095e-10	3.69859e-10	12.9102
284252	1.16703	6.09094	6.52753	1.45611e-10	5.15907e-10	12.5674
5424	1.16593	5.77173	8.21195	1.40921e-15	7.54583e-15	23.9491
7286	1.16553	4.88309	8.14269	2.35942e-15	1.23853e-14	23.5573
54875	-1.16521	3.15828	-9.62281	1.93009e-20	1.46476e-19	35.0885
4071	-1.16503	6.36449	-5.18878	2.92723e-07	7.58752e-07	5.10029
6610	1.1649	4.51558	7.655	8.07601e-14	3.75733e-13	20.1543
4237	1.16489	6.88697	4.02835	6.3614e-05	0.000127387	-0.0483155
9037	-1.16478	4.38867	-5.13027	3.94671e-07	1.00849e-06	4.85553
220382	-1.16469	1.07309	-3.77639	0.000175456	0.00033381	-0.403401
55706	1.1642	3.75458	6.40492	3.10294e-10	1.06772e-09	12.193
55667	-1.16356	4.94254	-12.4695	8.48573e-32	1.19247e-30	60.8898
84747	-1.16352	5.33047	-8.77335	1.91383e-17	1.18059e-16	28.1015
163486	1.16346	0.934727	5.01014	7.22363e-07	1.7986e-06	5.18446
727957	1.16319	6.00891	9.08597	1.59433e-18	1.06073e-17	30.6234
256281	1.16247	5.29598	7.36274	6.17983e-13	2.67873e-12	18.024
89853	-1.16212	3.90095	-11.1127	3.75433e-26	4.03562e-25	48.0388
8447	-1.16172	-0.61849	-3.89636	0.000108986	0.000212393	0.349168
3382	1.16167	5.27471	5.78344	1.19494e-08	3.54302e-08	8.3696
8625	1.16121	6.72987	7.97152	8.31185e-15	4.17884e-14	22.1253
1124	-1.16115	2.60654	-6.87375	1.61395e-11	6.20759e-11	14.9231
29967	-1.16079	3.55295	-8.66359	4.51051e-17	2.71045e-16	27.365
5800	-1.15945	1.05513	-6.39795	3.23826e-10	1.11295e-09	12.3098
83657	-1.15912	-0.381198	-3.06028	0.00231309	0.00380426	-2.51925
26994	-1.15862	6.0175	-11.2775	8.12407e-27	8.99455e-26	49.4819
4855	-1.15862	4.01353	-10.6189	3.37041e-24	3.22703e-23	43.572
7741	-1.15823	3.70327	-14.1232	3.68565e-39	7.30236e-38	77.8307
4204	-1.15752	5.77793	-17.0377	4.10141e-53	1.31868e-51	109.753
79699	-1.15725	4.84405	-13.0628	2.20205e-34	3.4932e-33	66.814
375190	-1.15672	1.79858	-9.05762	2.00262e-18	1.3238e-17	30.7408
7106	-1.1565	5.15911	-7.54059	1.80464e-13	8.18196e-13	19.0805
8997	-1.1562	3.67969	-8.21082	1.42107e-15	7.60366e-15	23.9499
3574	-1.1561	-0.149058	-5.25266	2.10557e-07	5.51531e-07	6.23415
5175	-1.15604	5.00664	-7.68474	6.54222e-14	3.06453e-13	20.084
7096	-1.15602	1.76231	-7.57627	1.40583e-13	6.44688e-13	19.7427
4772	-1.15563	3.52539	-6.74777	3.63215e-11	1.35538e-10	13.9915
5691	1.15507	7.39467	9.16188	8.63655e-19	5.87074e-18	31.1618
92737	-1.1548	0.298368	-3.35144	0.000856	0.00149235	-1.7481
6383	-1.15428	6.06896	-5.32323	1.45732e-07	3.88224e-07	5.77176
27250	-1.15427	6.56382	-8.95772	4.45367e-18	2.86643e-17	29.5467
56920	-1.15422	3.13796	-6.90792	1.29257e-11	5.01026e-11	15.0645
27075	1.15369	6.26163	6.14653	1.47006e-09	4.75518e-09	10.2948
100113407	-1.15351	2.63179	-9.58196	2.71775e-20	2.04634e-19	34.8267
80055	-1.1534	3.4233	-6.98775	7.66653e-12	3.02379e-11	15.5209
160518	-1.15287	3.37727	-8.35128	4.9468e-16	2.74793e-15	25.0224
10983	-1.15237	7.32534	-6.84878	1.89731e-11	7.24902e-11	14.5245
11238	-1.1522	3.41929	-11.0612	6.03463e-26	6.41023e-25	47.6225
4145	-1.15138	0.810252	-5.08265	5.02258e-07	1.27055e-06	5.24255
79616	1.15136	2.77175	3.68935	0.0002459	0.000459753	-0.650925
221937	-1.15074	5.34357	-8.99451	3.32068e-18	2.15455e-17	29.8329
822	1.15055	6.80538	6.29945	5.8926e-10	1.98311e-09	11.1529
56141	-1.15039	-0.889216	-4.17312	3.46336e-05	7.14088e-05	1.48213
3716	-1.15032	6.64255	-8.38809	3.74294e-16	2.09779e-15	25.1707
9900	-1.14989	3.26486	-5.35709	1.21962e-07	3.27932e-07	6.1174
80045	1.14945	0.752882	3.39844	0.000724029	0.00127555	-1.31296
83989	-1.14928	4.20555	-11.9142	1.93249e-29	2.43531e-28	55.5324
256987	1.14916	3.12298	3.08436	0.00213661	0.00353135	-2.74462
22882	-1.14914	4.95681	-8.7084	3.18166e-17	1.93533e-16	27.6093
85450	-1.14772	4.97436	-9.36491	1.64575e-19	1.17412e-18	32.8152
117583	-1.14768	0.978724	-5.99974	3.47383e-09	1.08824e-08	10.0027
1788	1.14735	5.69687	9.20637	6.01912e-19	4.1384e-18	31.6203
79656	-1.14714	2.2104	-6.61579	8.38508e-11	3.03312e-10	13.4015
23014	-1.14709	5.99706	-10.007	7.3513e-22	6.07854e-21	38.1601
2979	-1.14694	0.237572	-6.41328	2.94814e-10	1.01591e-09	12.5541
3020	1.1467	9.28495	8.52093	1.35802e-16	7.85579e-16	26.1854
283991	1.14644	6.12289	8.46386	2.10236e-16	1.19931e-15	25.7915
2494	-1.14643	2.44931	-5.61991	2.96488e-08	8.43661e-08	7.64677
84085	-1.14631	3.76558	-12.4337	1.20896e-31	1.68576e-30	60.6099
3394	-1.14573	2.53467	-6.02602	2.98195e-09	9.38227e-09	9.86325
25819	1.1457	2.3327	6.6731	5.84074e-11	2.14235e-10	14.1099
11244	-1.14535	4.2992	-10.5098	8.94058e-24	8.36778e-23	42.5762
151613	-1.14488	3.93606	-7.52521	2.00924e-13	9.06108e-13	19.0435
79738	-1.14474	3.27236	-9.51145	4.89406e-20	3.62251e-19	34.1478
57332	1.14453	3.53869	8.04506	4.85095e-15	2.47777e-14	23.1128
1534	1.14437	7.25146	8.95024	4.72731e-18	3.03306e-17	29.4832
4900	-1.144	3.13562	-6.53551	1.38558e-10	4.92182e-10	12.7475
113179	1.14333	2.77802	5.08745	4.90236e-07	1.2421e-06	5.28349
2551	-1.14315	4.5853	-11.0146	9.26817e-26	9.75828e-25	47.0922
6446	-1.14297	4.98626	-6.32323	5.10337e-10	1.72718e-09	11.289
55701	-1.14287	5.23578	-7.93676	1.07071e-14	5.34577e-14	21.8599
374654	-1.14218	3.21643	-7.35752	6.40478e-13	2.7729e-12	18.003
26502	1.14213	6.252	10.658	2.37135e-24	2.29549e-23	43.8964
6767	-1.14194	7.57903	-11.258	9.74863e-27	1.07436e-25	49.3302
163702	1.14186	2.84814	5.18542	2.97824e-07	7.71002e-07	5.73888
7260	1.14181	5.29111	12.6241	1.8256e-32	2.62696e-31	62.5407
23590	1.1416	2.62815	8.85224	1.02839e-17	6.48269e-17	29.3217
79635	-1.1413	1.99339	-12.0217	6.83515e-30	8.82199e-29	56.8401
49855	-1.14074	3.09387	-11.6727	1.9568e-28	2.34975e-27	53.3444
3685	-1.14064	6.14569	-7.23821	1.44283e-12	6.10698e-12	17.0296
55359	1.14053	0.88545	2.93692	0.00344589	0.00552786	-2.76031
4646	1.14029	6.69983	7.90638	1.33501e-14	6.62401e-14	21.6583
29116	-1.13911	5.48048	-9.03295	2.441e-18	1.60476e-17	30.1351
65982	-1.13889	6.14441	-8.45504	2.24886e-16	1.28135e-15	25.6656
132789	-1.1387	3.53313	-10.4657	1.32409e-23	1.22729e-22	42.258
80728	1.13808	4.93045	7.63061	9.59354e-14	4.44326e-13	19.9014
124359	1.13798	0.82229	4.22618	2.75887e-05	5.74508e-05	1.7275
960	-1.13763	7.35493	-4.99831	7.66146e-07	1.90268e-06	4.1931
54991	1.13757	4.42705	8.01047	6.25248e-15	3.16781e-14	22.693
5193	-1.13673	2.66185	-15.8949	1.6151e-47	4.25299e-46	97.1003
23645	-1.13646	6.36167	-8.49892	1.60773e-16	9.26312e-16	25.9996
83882	1.13571	1.522	3.65689	0.000278422	0.000516736	-0.540171
9108	-1.13558	0.542095	-7.85133	1.98768e-14	9.68884e-14	21.8941
55704	-1.13531	3.80361	-6.69628	5.04219e-11	1.85701e-10	13.6363
56034	-1.13503	5.0018	-8.03625	5.17544e-15	2.63603e-14	22.5826
23423	1.135	7.31297	8.60717	6.98651e-17	4.1328e-16	26.8205
421	1.13491	5.63046	7.71216	5.385e-14	2.53731e-13	20.3722
8645	1.13466	4.50779	4.86468	1.47751e-06	3.55709e-06	3.83097
84144	-1.13454	0.713467	-5.98122	3.86719e-09	1.207e-08	9.94889
79856	1.13448	4.13852	6.46184	2.18722e-10	7.64492e-10	12.4947
953	-1.13436	5.49596	-9.24213	4.49911e-19	3.11863e-18	31.8076
50853	-1.13383	3.03004	-6.60506	8.97001e-11	3.23576e-10	13.1913
64146	1.13359	3.49575	7.8197	2.4961e-14	1.2065e-13	21.5091
10873	-1.13329	3.50872	-7.09713	3.71835e-12	1.51683e-11	16.236
8771	1.1332	3.26665	3.27881	0.00110462	0.00189618	-2.13367
445328	1.13198	4.28523	5.2941	1.69723e-07	4.48483e-07	5.97028
339451	1.13168	3.32941	5.73835	1.53857e-08	4.50805e-08	8.51395
80774	1.13164	5.32522	5.48202	6.27123e-08	1.73014e-07	6.74724
1296	-1.13156	2.77177	-5.52665	4.92932e-08	1.37149e-07	7.05779
4883	-1.13133	0.408737	-4.49628	8.34763e-06	1.84331e-05	2.60845
4521	1.13125	4.25499	6.42273	2.78208e-10	9.61448e-10	12.2213
84299	1.13088	6.03202	6.87727	1.57756e-11	6.07246e-11	14.7496
4313	-1.13036	7.82276	-3.95292	8.66951e-05	0.000170899	-0.317336
4644	-1.12988	3.57324	-9.39564	1.2776e-19	9.17376e-19	33.1681
221037	-1.12928	5.29447	-9.35788	1.74368e-19	1.24213e-18	32.7486
7739	-1.12908	5.04078	-6.72838	4.11083e-11	1.53003e-10	13.7526
10252	-1.12873	5.49808	-6.43724	2.54488e-10	8.84355e-10	11.9572
26063	1.12842	5.17856	6.48106	1.94245e-10	6.82083e-10	12.4027
440193	1.1282	6.0333	8.62666	6.00768e-17	3.57433e-16	27.0327
1757	-1.12804	1.85208	-5.5267	4.92819e-08	1.37144e-07	7.29762
347454	1.12786	-0.225644	4.92866	1.08094e-06	2.64615e-06	4.95455
80704	-1.1277	-0.884681	-3.10852	0.00197205	0.00327893	-2.29546
958	-1.12769	3.33663	-5.85636	7.91236e-09	2.39181e-08	8.759
27020	-1.12752	6.43754	-11.3659	3.55428e-27	4.01221e-26	50.307
112574	-1.12716	4.62909	-11.9929	9.03221e-30	1.15542e-28	56.2643
219902	-1.12681	2.52531	-9.77727	5.24293e-21	4.11324e-20	36.4724
115294	-1.12672	5.65727	-8.37322	4.18968e-16	2.3418e-15	25.0501
55379	1.12652	7.54989	12.3587	2.53321e-31	3.49171e-30	59.7884
165215	-1.12624	2.8945	-5.7115	1.78708e-08	5.1993e-08	8.03344
84300	1.12579	6.45113	8.46726	2.04844e-16	1.17086e-15	25.7924
162655	-1.12575	1.06495	-8.09415	3.37902e-15	1.7514e-14	23.548
441381	-1.12553	-0.211586	-5.30365	1.61461e-07	4.27515e-07	6.50097
5292	-1.12527	5.04547	-7.29912	9.54395e-13	4.08532e-12	17.446
2012	-1.12448	5.61456	-4.84023	1.66337e-06	3.98059e-06	3.41933
5437	1.12414	6.37014	10.3439	3.8919e-23	3.47544e-22	41.1118
83858	1.12399	5.1851	7.65026	8.35081e-14	3.88267e-13	20.0026
4758	1.12392	6.85366	10.0401	5.5228e-22	4.61697e-21	38.4575
158046	-1.12378	1.32361	-3.90107	0.00010694	0.000208607	0.0261933
80778	-1.12338	2.49887	-14.0719	6.33676e-39	1.23344e-37	77.4422
284439	-1.12337	3.61285	-11.0327	7.84973e-26	8.29549e-25	47.3402
348094	-1.12285	2.68952	-9.44115	8.77128e-20	6.37123e-19	33.6815
400451	1.12205	5.85968	4.98235	8.29312e-07	2.05283e-06	4.18043
79800	-1.12177	2.02648	-10.6931	1.72911e-24	1.68626e-23	44.5026
55210	1.12068	5.92633	9.61954	1.98368e-20	1.50384e-19	34.9698
54664	-1.1201	5.47767	-7.95699	9.24127e-15	4.63318e-14	22.0003
139818	-1.12008	2.55953	-6.43361	2.60233e-10	9.02794e-10	12.2081
57536	-1.11982	2.01739	-14.1706	2.23204e-39	4.45294e-38	78.5364
80832	1.1192	5.01172	3.47955	0.000539813	0.000966857	-1.84815
653857	1.11874	1.74934	5.04334	6.11962e-07	1.53352e-06	5.22399
1303	-1.11862	7.02916	-4.03631	6.15522e-05	0.000123379	-0.0156265
4580	1.11834	6.17646	9.92526	1.48393e-21	1.20624e-20	37.5165
26090	1.11834	6.73656	10.4822	1.14379e-23	1.06428e-22	42.3055
90835	1.11764	2.77407	4.76305	2.41009e-06	5.66867e-06	3.73818
10376	1.11721	10.3634	10.5251	7.80309e-24	7.31743e-23	42.7182
23052	-1.1172	5.10533	-9.06048	1.9572e-18	1.29497e-17	30.3613
90141	1.11696	2.37957	8.40459	3.30224e-16	1.85948e-15	25.9353
157680	-1.11687	4.65283	-11.3751	3.26008e-27	3.68878e-26	50.4139
93145	-1.11669	4.03032	-4.25417	2.44464e-05	5.12034e-05	0.922727
1031	-1.1166	3.47343	-6.04378	2.68878e-09	8.50069e-09	9.79366
4363	1.11654	6.81818	11.0713	5.49767e-26	5.85281e-25	47.5982
10907	1.11633	6.004	10.0721	4.18519e-22	3.53776e-21	38.785
55969	1.11627	6.34653	10.2046	1.32182e-22	1.14904e-21	39.9
55038	1.11623	5.0323	8.70075	3.37733e-17	2.0483e-16	27.7282
550631	1.11559	2.83567	4.8868	1.32666e-06	3.2165e-06	4.29624
126147	-1.1151	-0.241374	-5.47078	6.66143e-08	1.83323e-07	7.37447
7873	1.11491	6.62356	8.2115	1.41396e-15	7.56842e-15	23.8752
7466	-1.11483	6.93364	-6.02884	2.93343e-09	9.23968e-09	9.583
63926	1.11477	3.09799	7.01645	6.34622e-12	2.52029e-11	16.1304
9938	-1.11447	2.98967	-8.71442	3.0355e-17	1.84955e-16	27.8545
79071	1.11415	4.02819	4.75545	2.49896e-06	5.87003e-06	3.41853
2875	1.11404	1.11552	3.2436	0.00124788	0.00212967	-1.87702
54892	1.11379	4.45976	6.50581	1.66637e-10	5.87718e-10	12.6628
51196	-1.11362	3.98132	-5.25561	2.07359e-07	5.43845e-07	5.51459
348487	1.11361	-0.257775	2.9861	0.00294436	0.0047663	-2.45123
23086	1.11345	4.16719	5.37915	1.08546e-07	2.9312e-07	6.42515
4211	-1.11343	6.40049	-3.81147	0.000152847	0.000292962	-0.889478
11167	-1.11309	7.69897	-6.32824	4.95077e-10	1.67869e-09	11.3406
8416	-1.1128	1.75162	-5.31919	1.48849e-07	3.96235e-07	6.22274
36	-1.11276	3.94063	-10.245	9.28696e-23	8.13188e-22	40.2861
10411	-1.11271	4.66715	-5.08685	4.9173e-07	1.24567e-06	4.62549
27252	-1.11243	3.46954	-11.5648	5.45824e-28	6.418e-27	52.2838
10500	-1.1123	3.52961	-5.72099	1.69503e-08	4.94535e-08	7.99058
56106	-1.1121	0.768717	-3.54449	0.000424947	0.000772554	-1.1747
9556	1.11192	6.50392	9.1105	1.30829e-18	8.75679e-18	30.7815
5654	-1.11165	6.83005	-6.01106	3.25302e-09	1.02062e-08	9.47993
283870	1.11121	1.59846	4.79664	2.05218e-06	4.86097e-06	4.09957
6094	-1.11052	1.5799	-9.44764	8.31265e-20	6.04724e-19	33.9303
81570	1.11046	4.27354	8.07031	4.02871e-15	2.07842e-14	23.1396
2275	-1.11018	4.76126	-9.11116	1.30142e-18	8.71486e-18	30.7802
65249	1.11015	5.13741	6.65857	6.40292e-11	2.33961e-10	13.4823
84798	1.10996	6.73131	7.87777	1.64225e-14	8.07615e-14	21.452
10525	1.10977	8.20672	11.2527	1.0243e-26	1.12713e-25	49.2516
151473	-1.10973	2.66854	-7.92007	1.20877e-14	6.01629e-14	21.9919
83442	1.10756	7.98985	8.65791	4.71409e-17	2.82924e-16	27.2056
9445	-1.10743	9.11644	-8.15778	2.10938e-15	1.11417e-14	23.5313
142679	-1.10661	2.28624	-8.34432	5.21382e-16	2.88845e-15	25.1499
4548	-1.10659	5.39183	-10.4485	1.5427e-23	1.4226e-22	41.9933
28951	-1.10654	5.31426	-5.48219	6.26541e-08	1.72887e-07	6.59405
161394	1.10642	1.12857	3.8781	0.000117277	0.000227693	0.307974
80184	-1.10608	3.73708	-8.65243	4.91929e-17	2.94625e-16	27.2641
7762	-1.10583	-0.276914	-4.17939	3.37195e-05	6.96338e-05	1.41299
22846	-1.10559	4.35122	-8.9901	3.43985e-18	2.229e-17	29.8435
7517	1.10518	4.45238	7.76841	3.60544e-14	1.71963e-13	20.9508
84823	1.1051	6.87794	8.93232	5.45197e-18	3.48558e-17	29.3522
84197	1.10481	0.625221	3.5087	0.000485066	0.000874563	-0.935686
57605	-1.10443	3.72781	-7.59493	1.23325e-13	5.66986e-13	19.5583
2242	-1.1037	4.19464	-8.35654	4.75363e-16	2.64982e-15	24.9879
56913	1.10309	3.84722	6.5592	1.19531e-10	4.27122e-10	13.0965
201254	1.10272	5.39731	7.39248	5.03846e-13	2.20065e-12	18.2018
10452	1.10241	6.29183	8.81092	1.42453e-17	8.89419e-17	28.4348
10999	1.10186	5.75755	9.73095	7.76182e-21	6.04658e-20	35.9125
6636	1.10185	6.26711	9.2121	5.74514e-19	3.95947e-18	31.6116
6006	1.10159	-0.270759	3.52733	0.000452856	0.000819464	-0.741276
400916	1.10136	5.41123	5.5701	3.89323e-08	1.09685e-07	7.19628
6197	-1.10124	4.91143	-9.02545	2.59226e-18	1.69954e-17	30.0902
284346	-1.10037	0.965089	-10.9414	1.81374e-25	1.88629e-24	46.9083
286262	1.09942	5.00491	7.5384	1.83247e-13	8.30026e-13	19.2475
355	-1.09902	3.49902	-7.62281	1.01357e-13	4.68834e-13	19.769
1000	-1.099	3.82975	-3.39779	0.000725695	0.00127817	-2.25721
79829	1.09893	5.33539	11.0517	6.58723e-26	6.98179e-25	47.5351
3563	-1.09877	2.45117	-8.49329	1.67862e-16	9.66288e-16	26.2631
23285	-1.09863	1.72073	-8.95745	4.4635e-18	2.87019e-17	29.9614
51754	-1.09821	4.6132	-10.5259	7.74571e-24	7.26835e-23	42.7049
678	-1.0978	7.82731	-7.755	3.9681e-14	1.88698e-13	20.6011
65124	-1.09755	3.5606	-8.62861	5.91743e-17	3.52355e-16	27.1001
23362	-1.09741	3.80743	-5.91756	5.57942e-09	1.71429e-08	9.04152
54958	1.09726	3.17169	4.95956	9.28338e-07	2.28617e-06	4.58254
55055	1.09715	4.36002	8.62234	6.21235e-17	3.68697e-16	27.2373
5373	1.09645	5.7875	10.0581	4.72453e-22	3.97037e-21	38.6853
10669	-1.09636	2.1545	-4.05049	5.80341e-05	0.000116668	0.402563
80194	1.09627	5.57766	9.1639	8.49601e-19	5.77793e-18	31.2863
5274	-1.09606	1.95458	-6.07749	2.20764e-09	7.03788e-09	10.2613
58529	-1.09604	-0.998512	-3.43686	0.000630481	0.00112034	-1.22795
4696	1.0958	6.25497	6.87194	1.63307e-11	6.27774e-11	14.6946
3423	-1.09504	6.44298	-11.1347	3.06115e-26	3.30283e-25	48.1686
4327	-1.09476	4.37548	-9.01011	2.9312e-18	1.91132e-17	30.0022
57698	1.09429	5.51282	6.78038	2.94779e-11	1.10717e-10	14.1864
9468	-1.0939	1.43915	-3.60072	0.00034441	0.000633332	-1.09804
23233	-1.09363	1.5198	-5.94803	4.68354e-09	1.44985e-08	9.60932
92689	-1.09348	3.42265	-8.60835	6.92257e-17	4.09834e-16	26.9707
55351	-1.09247	1.14707	-3.83588	0.000138771	0.000267192	-0.179068
3978	1.09247	5.70345	9.09126	1.52779e-18	1.0174e-17	30.6919
10840	-1.09238	1.72199	-3.40572	0.000705364	0.0012445	-1.83226
55111	1.09236	6.0497	8.28723	8.01752e-16	4.37606e-15	24.4728
6627	1.09233	4.9599	9.51324	4.82206e-20	3.57289e-19	34.2133
3965	1.09169	6.77193	5.11972	4.16388e-07	1.06191e-06	4.77271
23331	-1.0911	5.51444	-7.87315	1.69798e-14	8.33882e-14	21.4009
5139	-1.09107	1.61548	-4.58111	5.66075e-06	1.27642e-05	2.72742
126321	1.09101	6.46508	7.82474	2.40715e-14	1.16547e-13	21.0877
4942	-1.09059	5.71612	-6.56905	1.12401e-10	4.02443e-10	12.7551
8460	-1.09048	3.79818	-8.9883	3.48956e-18	2.26006e-17	29.8769
26278	-1.09032	3.9151	-8.04105	4.99617e-15	2.54743e-14	22.6887
23164	-1.09014	6.67332	-11.7064	1.419e-28	1.71759e-27	53.5091
3606	1.08991	3.0256	3.71272	0.000224747	0.000422288	-0.633075
64793	1.08982	3.74461	7.87031	1.73318e-14	8.50296e-14	21.7916
200010	-1.08978	-0.861766	-3.96415	8.28151e-05	0.000163586	0.673494
81873	1.0896	5.75189	11.0206	8.76833e-26	9.25268e-25	47.2056
2018	-1.08928	6.34623	-3.38274	0.000765829	0.00134475	-2.4006
1329	1.08915	7.39635	8.21597	1.36751e-15	7.32801e-15	23.8825
9252	-1.08837	2.54434	-6.21092	1.00263e-09	3.29293e-09	10.913
79095	1.08825	6.68007	6.98593	7.75848e-12	3.05838e-11	15.3967
90273	-1.08807	0.788346	-2.90304	0.00383556	0.00612024	-3.14094
9759	-1.08777	4.51097	-9.0609	1.95062e-18	1.29121e-17	30.393
5145	1.08728	-0.440324	3.73789	0.000203878	0.000384884	0.0202541
373863	1.0872	3.0287	6.55744	1.20858e-10	4.31436e-10	13.2831
4277	1.08699	2.69582	4.45667	9.98665e-06	2.18547e-05	2.37306
51513	1.0869	1.88849	3.4655	0.000568209	0.00101456	-1.28513
23005	-1.08689	4.37032	-12.1075	2.96937e-30	3.89179e-29	57.3883
54629	-1.08689	1.98116	-8.55034	1.0832e-16	6.3142e-16	26.7584
5973	1.08633	2.71723	3.78884	0.000167095	0.000318744	-0.29255
50509	-1.0861	3.06503	-6.61245	8.56281e-11	3.0943e-10	13.2412
81030	1.08564	-0.0884443	2.83409	0.00475495	0.00751732	-2.90184
4701	1.08547	5.67406	7.9197	1.21204e-14	6.0263e-14	21.8353
3480	-1.08538	6.23807	-4.87615	1.39732e-06	3.37644e-06	3.58858
8916	-1.08502	3.39473	-7.86118	1.85139e-14	9.05823e-14	21.4546
25	-1.08454	6.84627	-11.0145	9.27457e-26	9.75828e-25	47.0755
203054	1.08401	4.19977	6.35605	4.18126e-10	1.42549e-09	11.8269
200931	1.08396	1.3627	3.26386	0.00116345	0.00199339	-1.86347
10213	1.08387	6.24763	12.5506	3.79254e-32	5.40334e-31	61.7199
25953	1.08383	6.99929	8.38706	3.77248e-16	2.11271e-15	25.1619
146722	1.08379	0.25012	3.72349	0.000215578	0.000405853	-0.115508
6183	1.08356	5.56038	8.54793	1.10343e-16	6.42693e-16	26.4781
8547	1.08229	0.50879	4.11386	4.45186e-05	9.0674e-05	1.32766
80325	-1.08141	4.74021	-8.50032	1.59061e-16	9.1718e-16	26.0327
9728	-1.08104	5.20052	-7.93022	1.12286e-14	5.60028e-14	21.8145
353500	-1.08086	2.96051	-7.33962	7.23981e-13	3.12409e-12	17.9333
53354	1.08051	3.10846	6.02854	2.93858e-09	9.25327e-09	10.1196
5573	-1.08008	7.49809	-10.812	5.89946e-25	5.93407e-24	45.2545
3600	-1.07995	1.42426	-6.38657	3.4715e-10	1.18943e-09	12.1827
5734	-1.07989	1.78978	-7.02012	6.19446e-12	2.46478e-11	16.0283
55876	1.07985	3.17526	3.75481	0.000190886	0.000361684	-0.505387
23580	-1.07939	6.49253	-7.66604	7.46944e-14	3.48413e-13	19.9455
54504	-1.07908	3.4787	-4.75613	2.49086e-06	5.85197e-06	3.16175
2879	1.07903	8.14443	7.43624	3.72629e-13	1.64296e-12	18.3589
57465	1.07864	3.8435	7.21599	1.67652e-12	7.05069e-12	17.2847
79695	1.07851	4.20721	3.74333	0.00019961	0.000377276	-0.771072
2022	-1.07815	7.10627	-7.19055	1.98985e-12	8.3126e-12	16.7304
79875	-1.07759	5.62278	-3.04339	0.00244482	0.00400537	-3.47543
163933	-1.07744	0.0717718	-3.90629	0.000104716	0.000204437	0.29952
23762	1.07738	3.65647	6.41654	2.88968e-10	9.96003e-10	12.2819
57673	1.07658	3.61252	8.14697	2.2857e-15	1.2007e-14	23.8208
9585	1.07612	3.75606	5.54267	4.51945e-08	1.26184e-07	7.34277
60526	-1.07591	2.85308	-4.59591	5.28653e-06	1.19465e-05	2.55955
8727	-1.07577	5.12873	-8.5663	9.57856e-17	5.60169e-16	26.5164
81621	1.07575	3.72233	3.04878	0.002402	0.0039388	-2.94783
5743	-1.07527	2.10359	-3.22683	0.00132196	0.00224997	-2.52548
818	-1.07519	4.82479	-12.1461	2.03772e-30	2.71019e-29	57.7372
8870	1.07495	6.84885	4.7352	2.75163e-06	6.43417e-06	2.94875
25896	1.07487	4.58151	9.67925	1.20086e-20	9.22026e-20	35.6408
54839	-1.07456	3.26219	-8.3554	4.79489e-16	2.67075e-15	25.0831
80823	-1.07456	2.43564	-9.68742	1.12094e-20	8.62503e-20	35.751
254102	-1.07432	5.52034	-8.71221	3.08845e-17	1.87943e-16	27.6266
283455	1.07339	0.821212	3.57637	0.00037735	0.000689852	-0.729384
375743	-1.07329	4.53717	-10.359	3.40655e-23	3.05719e-22	41.2388
989	-1.07326	6.60462	-9.88558	2.08432e-21	1.67911e-20	37.1343
24141	-1.0731	2.93255	-2.77705	0.00566216	0.00884191	-3.96279
3015	1.07281	7.90203	8.71327	3.06304e-17	1.86554e-16	27.631
151194	1.07275	5.10218	6.53093	1.42563e-10	5.05533e-10	12.6918
5441	1.07231	6.92789	7.74615	4.2268e-14	2.0047e-13	20.5113
386724	1.07228	3.48703	6.31688	5.30331e-10	1.79233e-09	11.7485
2744	-1.07217	4.94123	-6.25905	7.5159e-10	2.50716e-09	10.9128
22924	-1.07157	4.10507	-5.64477	2.58589e-08	7.4109e-08	7.52655
23077	-1.07028	5.22466	-9.41684	1.07243e-19	7.743e-19	33.2321
3217	1.07019	4.91766	3.16891	0.00161037	0.00271169	-2.85904
1266	-1.0699	7.34348	-8.2219	1.3082e-15	7.02587e-15	23.9505
57542	-1.06974	4.79188	-11.8602	3.24976e-29	4.04927e-28	54.9867
23293	-1.06967	5.72199	-13.4674	3.49095e-36	6.06557e-35	70.9215
23464	1.06964	4.71646	5.48828	6.06348e-08	1.67475e-07	6.8706
53344	-1.06914	3.5562	-8.89732	7.19865e-18	4.56715e-17	29.1857
728215	-1.06892	1.0998	-3.00372	0.00278153	0.00452202	-2.91948
344558	-1.06874	3.1067	-6.78549	2.85264e-11	1.07349e-10	14.3048
84254	-1.06853	3.34104	-7.18671	2.04192e-12	8.52021e-12	16.8515
154810	-1.06839	5.47891	-6.80042	2.59175e-11	9.78546e-11	14.195
3750	-1.06825	2.05384	-7.01904	6.23858e-12	2.48096e-11	15.9749
441549	-1.06809	-0.308987	-6.74872	3.61012e-11	1.34785e-10	14.6797
388962	1.06796	3.95119	7.75945	3.84387e-14	1.82911e-13	20.9795
152789	1.06739	-0.496258	2.8241	0.00490373	0.00773979	-2.87944
4297	-1.06697	5.92586	-12.4329	1.21882e-31	1.69786e-30	60.5166
8405	-1.06694	5.50635	-12.8783	1.42568e-33	2.17537e-32	64.9422
9099	-1.06676	1.96986	-5.63651	2.70624e-08	7.74041e-08	7.80738
1593	-1.06673	4.79516	-6.06818	2.33145e-09	7.41984e-09	9.81774
326624	-1.06663	0.484485	-5.6819	2.10634e-08	6.08254e-08	8.37165
10019	-1.06649	4.20946	-9.53524	4.01458e-20	2.99152e-19	34.2581
819	-1.0661	5.40882	-12.2733	5.868e-31	7.95882e-30	58.9579
50865	-1.06593	4.72399	-9.83291	3.26697e-21	2.59556e-20	36.7076
10166	1.06591	4.39691	8.05756	4.42507e-15	2.26828e-14	23.0226
5980	-1.06582	5.43616	-6.90712	1.29928e-11	5.03491e-11	14.8728
7789	-1.06475	1.11444	-6.84782	1.90911e-11	7.29055e-11	15.0671
202309	-1.06469	-0.778415	-4.58431	5.57777e-06	1.2581e-05	3.20137
6856	-1.0645	6.56159	-9.58936	2.55445e-20	1.92539e-19	34.6514
90332	-1.06417	2.00859	-8.25934	9.88535e-16	5.35094e-15	24.6183
79660	-1.06387	5.18701	-6.58188	1.03729e-10	3.71949e-10	12.843
2720	1.06378	6.86306	8.45567	2.23809e-16	1.27623e-15	25.6812
135293	-1.06373	4.05552	-7.51612	2.14061e-13	9.62638e-13	18.9741
23411	-1.06368	4.42473	-10.1398	2.32677e-22	1.9973e-21	39.3408
57146	-1.06363	4.33586	-7.9955	6.97616e-15	3.52669e-14	22.3275
8541	1.06339	3.82267	4.96067	9.23249e-07	2.27402e-06	4.43161
84449	-1.06339	3.24494	-12.1279	2.4327e-30	3.21768e-29	57.6977
3068	1.06335	8.75355	10.0795	3.92601e-22	3.33041e-21	38.7925
8334	1.06307	5.35673	4.66675	3.80064e-06	8.73535e-06	2.76338
65987	1.06284	4.39995	3.62162	0.000318299	0.000587416	-1.26009
9398	1.06282	1.64064	6.09013	2.04992e-09	6.56009e-09	10.7388
9655	-1.06216	4.45224	-12.7097	7.75967e-33	1.14168e-31	63.2933
1021	-1.06211	3.90475	-5.32757	1.42446e-07	3.79822e-07	5.88487
25807	1.06182	5.43631	8.16459	2.00529e-15	1.06036e-14	23.6313
54567	-1.06176	3.62943	-8.68259	3.89084e-17	2.34689e-16	27.5246
64943	1.06143	6.61537	6.06452	2.38186e-09	7.57356e-09	9.79534
51616	-1.06092	4.6145	-11.4769	1.25253e-27	1.45028e-26	51.3683
286151	1.06065	-0.299619	4.41665	1.1953e-05	2.59568e-05	2.66799
25895	-1.0606	3.3136	-14.1027	4.57916e-39	9.01068e-38	77.661
2767	-1.06052	3.86891	-6.42948	2.66923e-10	9.24444e-10	12.0034
10519	1.06052	7.29712	7.09571	3.75342e-12	1.53026e-11	16.0895
389792	1.06014	6.01958	4.61151	4.91777e-06	1.11429e-05	2.44878
6302	-1.05944	5.099	-8.4313	2.69495e-16	1.52827e-15	25.4972
27351	1.0594	4.20908	7.04096	5.39766e-12	2.16207e-11	16.0702
4054	-1.05924	7.18888	-5.69591	1.94886e-08	5.65387e-08	7.74381
8718	1.05868	3.60594	4.89134	1.29764e-06	3.14878e-06	4.1567
5337	-1.05775	3.13656	-8.65304	4.8959e-17	2.93346e-16	27.358
376267	1.05737	4.54277	5.55909	4.13386e-08	1.15912e-07	7.27945
9215	-1.05705	4.56481	-7.08649	3.99094e-12	1.62389e-11	16.0664
57092	-1.05683	6.39302	-7.80115	2.85165e-14	1.37292e-13	20.8921
57486	1.0568	3.91779	5.78996	1.15189e-08	3.42029e-08	8.62699
119032	-1.05671	4.52715	-9.51119	4.90487e-20	3.62865e-19	34.0369
84769	1.05666	4.57375	8.99113	3.41142e-18	2.21243e-17	30.0581
4783	-1.05659	4.34609	-8.27575	8.73944e-16	4.75568e-15	24.3723
9341	-1.05632	6.05708	-13.7214	2.50487e-37	4.54982e-36	73.5434
1956	-1.05602	3.58922	-5.51385	5.28283e-08	1.4656e-07	6.88431
10982	-1.05583	4.05496	-6.94796	9.95234e-12	3.89548e-11	15.211
9043	-1.05521	5.69513	-10.6695	2.1392e-24	2.07216e-23	43.9497
1030	1.0552	3.16663	3.82703	0.000143727	0.000276107	-0.28205
192111	1.05488	4.87051	7.33329	7.56e-13	3.25836e-12	17.8669
4839	1.05469	5.99437	10.2025	1.34726e-22	1.16832e-21	39.9041
2896	1.05462	9.24808	7.75124	4.0761e-14	1.93514e-13	20.5612
1942	1.0542	6.63656	5.75985	1.36414e-08	4.02317e-08	8.09323
196792	-1.05408	-1.23265	-3.25233	0.00121082	0.00206987	-1.77139
7133	-1.05407	4.9426	-6.33769	4.67475e-10	1.58847e-09	11.3799
637	1.054	5.05158	8.64396	5.25347e-17	3.13857e-16	27.2796
64928	1.05375	6.0161	9.11163	1.29646e-18	8.68565e-18	30.8217
7107	-1.0537	3.38046	-7.50947	2.24219e-13	1.00612e-12	19.0157
9654	1.05321	4.8012	10.4759	1.20887e-23	1.12194e-22	42.4317
151	-1.05297	-0.655855	-4.27989	2.18611e-05	4.61103e-05	1.88257
3614	1.05252	6.16463	7.75398	3.99717e-14	1.89829e-13	20.6073
79968	1.05237	2.80071	5.40662	9.38375e-08	2.55074e-07	6.83168
134353	-1.05212	3.10928	-13.5091	2.27042e-36	3.97365e-35	71.5111
3269	-1.05193	3.73186	-5.42428	8.54183e-08	2.32847e-07	6.40421
2350	-1.0516	1.81803	-5.54485	4.46625e-08	1.24771e-07	7.40166
7416	1.05065	7.68278	12.1667	1.66626e-30	2.22436e-29	57.915
3003	-1.05037	0.825266	-3.65928	0.000275892	0.000512306	-0.74813
25902	1.05025	5.09192	7.48558	2.64743e-13	1.18317e-12	18.8626
6776	-1.05001	5.03207	-8.1241	2.70782e-15	1.41419e-14	23.2234
10960	1.04992	8.1894	9.51433	4.77817e-20	3.54219e-19	34.0263
53840	-1.04983	2.30486	-7.9784	7.9048e-15	3.98254e-14	22.4913
222256	-1.04915	1.72951	-2.76266	0.00591445	0.0092149	-3.76669
23541	1.04909	4.16259	5.33313	1.38347e-07	3.69782e-07	6.1942
817	-1.04891	4.7354	-7.36327	6.15728e-13	2.66976e-12	17.8918
10509	1.04851	7.22135	6.58192	1.03707e-10	3.71949e-10	12.8363
79058	1.0485	5.57262	6.78548	2.85291e-11	1.07349e-10	14.2117
200894	-1.04834	3.05908	-9.45267	7.97352e-20	5.8064e-19	33.7057
155054	-1.04821	1.98699	-8.43212	2.6783e-16	1.51943e-15	25.8867
5926	-1.0481	3.81013	-11.5831	4.58866e-28	5.42207e-27	52.4252
8848	-1.0476	8.22002	-7.09311	3.81894e-12	1.55522e-11	16.1202
5877	1.04698	4.30111	10.4546	1.46131e-23	1.34927e-22	42.3317
6502	1.04695	3.38706	5.96179	4.32638e-09	1.3442e-08	9.69313
55840	1.04685	1.51149	6.16347	1.32975e-09	4.32656e-09	11.1785
64376	-1.04676	3.89331	-12.8186	2.60185e-33	3.91201e-32	64.4225
491	-1.0466	1.51724	-2.88379	0.00407442	0.00648486	-3.40634
29796	1.04658	6.85036	9.1367	1.05884e-18	7.14689e-18	30.9715
3485	1.04642	8.25885	3.54934	0.000417371	0.000759546	-1.83547
51175	-1.04591	3.23405	-12.122	2.57752e-30	3.39366e-29	57.6373
202243	1.04583	4.21291	7.02462	6.01299e-12	2.39654e-11	15.9534
3304	1.04555	8.67337	4.44954	1.03127e-05	2.25546e-05	1.67855
90861	1.04546	7.67294	10.3393	4.05391e-23	3.61563e-22	41.0296
1185	-1.04545	4.15446	-12.0589	4.76325e-30	6.16995e-29	56.9353
83852	-1.04544	3.40831	-13.1477	9.28108e-35	1.50207e-33	67.7892
57030	-1.04531	-0.756276	-3.29586	0.00104089	0.00179513	-1.72545
91801	-1.04474	2.60061	-12.9545	6.60652e-34	1.02987e-32	65.9425
23094	1.04458	6.12707	8.06668	4.13788e-15	2.13227e-14	22.8418
5610	1.04434	4.16116	5.85127	8.14469e-09	2.4574e-08	8.89903
659	-1.04414	6.23773	-9.27014	3.57951e-19	2.49561e-18	32.0336
5208	1.04396	4.89466	5.46896	6.72686e-08	1.84947e-07	6.73152
6583	-1.0436	1.0735	-4.93236	1.06146e-06	2.59978e-06	4.47552
23127	-1.04349	1.31569	-3.93841	9.19621e-05	0.000180639	0.176983
114882	-1.04348	5.02853	-8.57318	9.08405e-17	5.32113e-16	26.5728
113201	-1.04343	6.39631	-8.70616	3.23786e-17	1.96702e-16	27.5816
79746	-1.04318	2.56411	-3.66087	0.000274225	0.00050934	-1.12542
89797	1.04312	5.96668	5.04801	5.97807e-07	1.50066e-06	4.47314
7082	-1.04285	6.68275	-9.60349	2.26952e-20	1.71422e-19	34.7701
91133	-1.04272	2.05829	-4.26168	2.36624e-05	4.96624e-05	1.29832
643866	-1.04228	1.38133	-8.48676	1.76463e-16	1.01347e-15	26.4114
9253	-1.0411	4.89877	-8.95127	4.68845e-18	3.01215e-17	29.5086
6508	-1.04074	3.54855	-4.8852	1.33709e-06	3.24014e-06	3.77128
2335	-1.04057	8.28909	-3.79505	0.000163065	0.000311428	-0.902839
79081	1.04055	5.48247	7.00634	6.78338e-12	2.68723e-11	15.6306
6515	-1.04052	4.31016	-6.2847	6.44115e-10	2.16065e-09	11.1039
254225	-1.04051	3.82363	-8.64613	5.16582e-17	3.08749e-16	27.2105
27065	-1.04046	3.63786	-3.65936	0.000275806	0.000512212	-1.32174
8508	1.03998	6.70188	9.15091	9.43885e-19	6.39197e-18	31.0909
54541	1.03952	7.35984	4.57543	5.81095e-06	1.30864e-05	2.21677
9555	1.03842	8.02272	15.9591	7.89831e-48	2.09516e-46	97.624
29902	-1.03825	1.92255	-7.56436	1.52822e-13	6.98142e-13	19.6541
222865	-1.0382	0.55689	-4.28345	2.15254e-05	4.54289e-05	1.71413
472	-1.03779	4.95136	-9.49394	5.6614e-20	4.17119e-19	33.874
2643	1.03673	3.54525	5.91343	5.7133e-09	1.75356e-08	9.39206
58155	-1.03636	4.10022	-8.02759	5.5151e-15	2.80309e-14	22.5788
11183	-1.03596	5.12242	-10.0905	3.56965e-22	3.03346e-21	38.886
9628	-1.03548	0.195051	-3.29225	0.00105408	0.00181615	-1.88513
137835	-1.03546	-0.693767	-5.29201	1.7158e-07	4.53225e-07	6.52655
54209	1.03536	2.33089	3.37976	0.000774019	0.00135797	-1.65237
57801	1.0348	2.95869	3.54467	0.000424669	0.000772243	-1.20483
348	1.03462	7.32346	3.57002	0.000386412	0.000705702	-1.76514
282969	1.03447	2.89298	4.29349	2.06026e-05	4.35644e-05	1.6428
9524	1.03429	7.11467	9.01562	2.80474e-18	1.83384e-17	30
23649	1.03414	4.86646	7.53484	1.87866e-13	8.49614e-13	19.2381
79847	1.03318	3.15051	5.93088	5.16907e-09	1.59228e-08	9.58809
7293	1.03316	1.71115	3.84024	0.000136395	0.000262932	0.0999453
4292	-1.03314	4.02038	-4.59351	5.34545e-06	1.20721e-05	2.38068
339230	1.03314	5.30466	8.58712	8.15726e-17	4.79189e-16	26.8055
1892	1.03307	7.816	9.05481	2.04836e-18	1.35218e-17	30.3045
57178	-1.03307	6.93196	-7.61822	1.04691e-13	4.83788e-13	19.6211
10457	-1.03297	6.40161	-4.42139	1.17019e-05	2.54422e-05	1.55036
11184	1.03294	2.54665	3.53517	0.00043989	0.00079795	-1.17225
7841	1.03287	6.83285	13.5606	1.33109e-36	2.3554e-35	71.8921
79770	-1.03248	5.54093	-13.5552	1.40798e-36	2.48841e-35	71.8268
9903	-1.0323	5.41002	-9.20832	5.92466e-19	4.07853e-18	31.5377
10483	1.03201	6.22252	7.78652	3.16714e-14	1.51913e-13	20.8289
54555	1.03169	6.45869	9.98563	8.83391e-22	7.27522e-21	38.0068
10165	1.03148	5.35366	9.67087	1.28865e-20	9.87327e-20	35.4497
7543	-1.03122	4.54415	-10.1581	1.98287e-22	1.70515e-21	39.4943
5583	-1.03099	4.37669	-7.88233	1.589e-14	7.82227e-14	21.5159
5294	-1.03091	-0.0891383	-4.88149	1.36149e-06	3.29485e-06	4.44251
196996	1.0309	2.0774	3.1066	0.00198467	0.00329802	-2.48023
55616	-1.03031	4.58623	-6.35103	4.31098e-10	1.46832e-09	11.4784
54841	-1.03029	3.91848	-8.77952	1.82346e-17	1.1292e-16	28.2342
23507	1.02991	4.46614	8.27285	8.93202e-16	4.85681e-15	24.5607
129530	1.02991	0.345437	3.82746	0.000143485	0.000275678	0.246128
152189	1.02976	3.39337	6.13268	1.59552e-09	5.15059e-09	10.6757
51690	1.02972	6.17548	6.86465	1.71207e-11	6.56742e-11	14.6505
642987	-1.02954	-0.0958025	-2.93084	0.00351312	0.00562944	-2.94185
654364	1.02954	3.35215	3.57079	0.000385307	0.000703864	-1.1921
11168	-1.02937	6.06641	-7.14847	2.63928e-12	1.09085e-11	16.4344
27112	1.02928	2.31259	3.34011	0.000891028	0.00155136	-1.78418
84915	1.02926	2.0106	3.67706	0.000257769	0.000480884	-0.561954
1984	1.02911	9.04059	9.91813	1.57744e-21	1.28008e-20	37.4222
6853	-1.02877	0.346077	-5.0157	7.02633e-07	1.75311e-06	5.01441
10859	1.02818	1.96323	3.87646	0.000118046	0.000229094	0.164527
2256	1.02807	2.19619	3.75303	0.000192216	0.00036406	-0.333143
89846	1.02805	3.24919	5.44398	7.68983e-08	2.10579e-07	6.94383
27180	1.02792	0.213706	4.07329	5.27746e-05	0.000106645	1.19486
9918	1.02788	6.64122	8.5797	8.63818e-17	5.0682e-16	26.629
6185	1.02731	8.86333	9.80617	4.10178e-21	3.2427e-20	36.471
8826	-1.02723	7.51087	-9.15039	9.47864e-19	6.4159e-18	31.0957
4939	1.02708	5.11108	3.367	0.000810017	0.00141716	-2.28549
81606	-1.02672	6.41484	-6.26762	7.13857e-10	2.38571e-09	10.9505
23035	-1.02651	2.83467	-11.7396	1.03391e-28	1.261e-27	54.0314
639	-1.02592	3.84784	-5.84559	8.41147e-09	2.53364e-08	8.65078
84988	1.02588	6.27588	7.70623	5.61673e-14	2.64476e-13	20.2615
145173	-1.0256	3.75602	-11.0825	4.96001e-26	5.29606e-25	47.7869
10163	-1.02552	7.02563	-10.1672	1.83201e-22	1.5773e-21	39.5512
8270	1.02485	4.83884	6.91416	1.24104e-11	4.8248e-11	15.133
1580	-1.02484	0.893143	-2.76133	0.00593817	0.00924885	-3.61754
126003	1.02476	6.16237	5.26776	1.94674e-07	5.11975e-07	5.54253
352954	-1.02414	3.63168	-7.86062	1.85887e-14	9.09175e-14	21.4379
7431	-1.02384	10.6011	-4.0634	5.49981e-05	0.000110827	0.200985
968	1.02372	5.84904	5.00373	7.45775e-07	1.85305e-06	4.26919
624	-1.02369	3.10982	-5.83547	8.9083e-09	2.67714e-08	8.7098
55066	-1.02348	4.46697	-7.41023	4.45888e-13	1.95989e-12	18.2261
124540	1.02343	3.8086	7.26046	1.24103e-12	5.26845e-12	17.5723
4176	1.02325	7.43345	7.77982	3.32276e-14	1.59007e-13	20.7365
79980	1.02317	4.28614	6.85946	1.77065e-11	6.77408e-11	14.8794
23129	-1.02296	6.41311	-6.9103	1.27264e-11	4.9394e-11	14.8935
132	1.02288	4.47053	7.83361	2.25831e-14	1.09709e-13	21.3867
53834	1.02226	6.31291	4.34677	1.63051e-05	3.48506e-05	1.26897
51043	1.02226	6.22139	8.2937	7.63694e-16	4.17625e-15	24.5015
4077	-1.02192	6.69437	-11.7268	1.16805e-28	1.41622e-27	53.7016
51306	-1.02155	4.84101	-10.9101	2.41322e-25	2.48285e-24	46.1362
100049587	1.02096	0.277941	2.98569	0.00294828	0.00477212	-2.54031
91694	-1.02094	4.14595	-8.46962	2.01178e-16	1.15173e-15	25.8409
340061	-1.02094	5.20885	-6.10526	1.8754e-09	6.02168e-09	10.0133
79958	1.02074	3.38297	6.28117	6.57957e-10	2.20452e-09	11.5404
5261	1.02026	5.50811	9.13347	1.08682e-18	7.32548e-18	31.0432
8536	-1.02009	4.26623	-9.52845	4.24835e-20	3.15918e-19	34.2027
55163	1.02004	6.04597	9.08544	1.60121e-18	1.06481e-17	30.6054
22977	1.02002	1.00493	3.79921	0.000160418	0.00030678	0.0441347
29997	-1.01972	8.42135	-7.36995	5.88152e-13	2.55404e-12	17.9638
55205	-1.0196	6.01632	-8.10217	3.18481e-15	1.65312e-14	23.0483
83699	-1.01955	4.40874	-6.38034	3.60599e-10	1.23462e-09	11.6623
84456	-1.0195	3.48167	-7.48316	2.69224e-13	1.20208e-12	18.8213
92797	1.01925	0.347126	5.07867	5.12447e-07	1.29565e-06	5.57233
1906	-1.01867	2.73258	-6.09742	1.96397e-09	6.29485e-09	10.2365
9882	-1.01834	4.23906	-6.6287	7.73082e-11	2.80208e-10	13.1849
132160	-1.01746	4.51409	-8.97582	3.8552e-18	2.49015e-17	29.7251
64960	1.0174	6.30553	7.51752	2.11984e-13	9.53894e-13	18.9535
57568	1.01662	5.34842	4.57525	5.81585e-06	1.30954e-05	2.35567
26258	-1.0165	5.16182	-11.3342	4.78279e-27	5.37374e-26	50.0166
79174	1.01643	6.08577	6.74865	3.61187e-11	1.34816e-10	13.9241
10771	-1.0164	6.25445	-11.1539	2.5633e-26	2.7719e-25	48.3415
6881	1.01636	6.23527	8.20864	1.44444e-15	7.71725e-15	23.8723
5922	-1.01624	1.20562	-5.56166	4.07633e-08	1.145e-07	7.59112
5479	1.01614	9.9595	7.04718	5.17991e-12	2.07889e-11	15.8192
9741	-1.01603	8.33149	-11.3962	2.67485e-27	3.05055e-26	50.6311
27314	-1.01585	0.496793	-6.86442	1.71464e-11	6.57553e-11	15.2912
10785	1.01584	3.83964	7.70116	5.8227e-14	2.73996e-13	20.5866
3182	1.01563	7.89224	11.9936	8.97582e-30	1.14922e-28	56.2421
226	1.01482	10.5097	8.42416	2.84566e-16	1.60993e-15	25.4931
51187	-1.01467	6.30642	-8.63161	5.78174e-17	3.4456e-16	27.0073
6713	1.01466	5.78977	5.46024	7.04869e-08	1.93463e-07	6.55818
79925	-1.01447	3.51126	-5.64019	2.652e-08	7.59129e-08	7.56961
10330	1.01438	7.01789	11.1352	3.04706e-26	3.2901e-25	48.1747
10856	1.01436	7.56941	7.91907	1.21754e-14	6.05157e-14	21.7245
160760	-1.01402	3.10366	-5.95816	4.41795e-09	1.37117e-08	9.36318
1174	1.01398	5.79239	10.3612	3.34216e-23	3.00502e-22	41.3005
9706	-1.01385	4.37889	-9.8795	2.1955e-21	1.76473e-20	37.125
5982	1.01367	5.33858	9.30513	2.68863e-19	1.8882e-18	32.4441
85019	1.01325	3.47757	7.82637	2.37921e-14	1.15233e-13	21.535
2850	-1.0129	-0.2666	-3.99691	7.24173e-05	0.000144055	0.68916
91607	-1.01228	4.39633	-5.33597	1.36301e-07	3.64787e-07	5.88431
6637	1.01223	5.69128	9.17725	7.62489e-19	5.20516e-18	31.3769
79073	-1.01202	6.75689	-10.6319	2.99839e-24	2.88503e-23	43.6233
3931	-1.01108	2.53643	-6.53127	1.42265e-10	5.04599e-10	12.856
9469	-1.01081	5.08122	-6.05128	2.57361e-09	8.14912e-09	9.70973
121053	1.01016	4.08399	6.55954	1.19282e-10	4.26335e-10	13.0707
3111	-1.00971	3.77508	-3.89926	0.000107724	0.000210052	-0.45344
1195	-1.00945	5.80975	-7.76526	3.68762e-14	1.7565e-13	20.6346
339327	-1.00934	1.44401	-9.12864	1.13013e-18	7.59959e-18	31.384
1475	1.00933	0.383413	3.26562	0.00115638	0.0019815	-1.70216
10681	-1.0092	5.18766	-6.67286	5.84952e-11	2.14502e-10	13.4058
79723	1.00873	3.57671	7.39852	4.83312e-13	2.11407e-12	18.5494
10865	-1.00871	4.97174	-7.11354	3.33303e-12	1.36778e-11	16.2242
23253	-1.00866	4.5719	-9.14792	9.67002e-19	6.54236e-18	31.0853
80896	1.00836	2.15292	4.54207	6.77384e-06	1.51456e-05	2.83558
141	-1.00811	2.87145	-9.29804	2.84922e-19	1.99806e-18	32.4866
64145	-1.00791	4.85352	-14.2662	8.10436e-40	1.64416e-38	79.2701
55144	1.00774	5.44933	7.88696	1.53667e-14	7.56984e-14	21.6085
3554	-1.00737	6.25322	-4.97219	8.72146e-07	2.15404e-06	4.04212
5516	-1.00709	6.37489	-9.77093	5.53276e-21	4.33826e-20	36.1625
57396	-1.00696	3.95456	-10.8287	5.06699e-25	5.12534e-24	45.4637
23493	-1.00654	3.71675	-3.58101	0.000370848	0.000678396	-1.58661
4665	-1.00614	5.45739	-8.14974	2.23907e-15	1.17749e-14	23.3998
9526	1.00599	6.12535	8.96488	4.2066e-18	2.71347e-17	29.6459
220929	-1.00574	3.39855	-14.1456	2.90828e-39	5.77804e-38	78.1137
3749	-1.0053	3.23261	-6.56104	1.18169e-10	4.22568e-10	12.902
9665	-1.00521	5.94674	-13.7664	1.56639e-37	2.86323e-36	74.0099
26262	1.00508	5.82298	10.083	3.8106e-22	3.23631e-21	38.8841
57553	-1.00498	5.97936	-10.5668	5.37732e-24	5.08234e-23	43.0346
79891	-1.00452	1.70204	-4.7627	2.41405e-06	5.67706e-06	3.56125
23221	-1.00447	4.51903	-9.36925	1.58798e-19	1.13346e-18	32.8779
59345	-1.00341	4.20544	-6.18786	1.15039e-09	3.75912e-09	10.5481
79720	1.00307	6.40433	9.45515	7.81113e-20	5.69102e-19	33.5692
9122	-1.00284	1.70928	-4.91065	1.18072e-06	2.87622e-06	4.24413
54982	1.00218	6.03347	8.0663	4.14944e-15	2.1365e-14	22.8464
6615	-1.00198	1.74996	-6.21366	9.8636e-10	3.24373e-09	11.1271
112495	1.00151	5.95197	7.3465	6.90688e-13	2.98669e-12	17.8187
2487	-1.00139	3.46565	-4.05723	5.64293e-05	0.000113584	0.209156
166929	-1.00102	4.10118	-5.93835	4.95178e-09	1.52862e-08	9.12808
57685	-1.0009	4.69848	-5.84572	8.40526e-09	2.5323e-08	8.57255
286144	-1.00087	4.0362	-7.60727	1.13079e-13	5.21547e-13	19.6117
51704	-1.00083	4.98168	-4.98011	8.38605e-07	2.07512e-06	4.09633
56926	1.00055	7.0072	8.34963	5.00882e-16	2.7813e-15	24.8797
54956	-1.00024	3.38048	-14.2538	9.24149e-40	1.86435e-38	79.2531
