## Supplementary material for "A Human Tissue-Specific Transcriptomic Analysis Reveals that Ageing Hinders Cancer and Boosts Cellular Senescence": Data S3

### Sheet: Sheet1
Data S3: List of enriched terms from GO enrichment analysis of overlap genes between age-DEGs and cancer-DEGs
	Cluster	ID	Description	GeneRatio	BgRatio	pvalue	p.adjust	qvalue	geneID	Count	tissue	condition
1	uterus_up_up	GO:0007049	cell cycle	35/83	311/1927	6.56469e-09	9.15118e-06	8.62393e-06	79968/11169/9735/7430/9055/1978/2146/79915/10615/8208/9837/9585/54821/5427/3833/1869/9319/990/84440/220042/9700/9232/1063/81620/51203/146956/3070/1718/22974/7298/55521/26227/225689/83990/10309	35	uterus	up with age, up in cancer
2	uterus_up_up	GO:0022402	cell cycle process	30/83	242/1927	1.35681e-08	9.45696e-06	8.9121e-06	9735/7430/9055/1978/2146/79915/10615/9837/9585/5427/3833/1869/9319/990/84440/220042/9700/9232/1063/81620/51203/146956/1718/22974/7298/55521/26227/225689/83990/10309	30	uterus	up with age, up in cancer
3	uterus_up_up	GO:0051726	regulation of cell cycle	25/83	192/1927	1.28326e-07	5.96286e-05	5.61931e-05	79968/9735/9055/1978/2146/79915/10615/9585/1869/9319/990/84440/220042/9700/9232/1063/81620/51203/146956/1718/22974/55521/225689/83990/10309	25	uterus	up with age, up in cancer
4	uterus_up_up	GO:1903047	mitotic cell cycle process	23/83	175/1927	4.03739e-07	0.000140703	0.000132596	9735/9055/1978/2146/79915/10615/9837/9585/5427/3833/1869/9319/990/9700/9232/1063/81620/51203/146956/22974/7298/55521/10309	23	uterus	up with age, up in cancer
5	uterus_up_up	GO:0000278	mitotic cell cycle	24/83	200/1927	1.20612e-06	0.000336266	0.000316892	11169/9735/9055/1978/2146/79915/10615/9837/9585/5427/3833/1869/9319/990/9700/9232/1063/81620/51203/146956/22974/7298/55521/10309	24	uterus	up with age, up in cancer
6	uterus_up_up	GO:0000280	nuclear division	17/83	113/1927	2.75492e-06	0.000640059	0.000603182	9735/9055/10615/9585/3833/9319/990/9700/9232/1063/81620/51203/146956/22974/225689/83990/10309	17	uterus	up with age, up in cancer
7	uterus_up_up	GO:0048285	organelle fission	17/83	118/1927	5.12298e-06	0.000900151	0.000848288	9735/9055/10615/9585/3833/9319/990/9700/9232/1063/81620/51203/146956/22974/225689/83990/10309	17	uterus	up with age, up in cancer
8	uterus_up_up	GO:0006259	DNA metabolic process	20/83	158/1927	5.16586e-06	0.000900151	0.000848288	11169/2146/79915/8208/9837/84296/5427/10635/9319/990/9232/1063/81620/146956/3070/7298/51659/2264/225689/83990	20	uterus	up with age, up in cancer
9	uterus_up_up	GO:0045786	negative regulation of cell cycle	15/83	97/1927	8.26189e-06	0.00127968	0.00120595	79968/9735/2146/9585/1869/9319/990/220042/9700/9232/1063/81620/146956/1718/83990	15	uterus	up with age, up in cancer
10	uterus_up_up	GO:0140014	mitotic nuclear division	14/83	86/1927	9.30747e-06	0.00129746	0.00122271	9735/9055/10615/9585/3833/9319/990/9700/9232/1063/81620/51203/22974/10309	14	uterus	up with age, up in cancer
11	uterus_up_up	GO:0010564	regulation of cell cycle process	18/83	140/1927	1.36411e-05	0.0017287	0.0016291	9735/9055/2146/79915/10615/9585/1869/9319/990/84440/9700/9232/1063/81620/51203/22974/225689/10309	18	uterus	up with age, up in cancer
12	uterus_up_up	GO:0051301	cell division	18/83	142/1927	1.67169e-05	0.00180882	0.0017046	9735/9055/10615/9585/54821/3833/990/84440/9700/9232/1063/81620/51203/3070/22974/55521/83990/10309	18	uterus	up with age, up in cancer
13	uterus_up_up	GO:0098813	nuclear chromosome segregation	13/83	79/1927	1.79311e-05	0.00180882	0.0017046	9055/10615/3833/9319/990/9700/9232/1063/81620/51203/146956/225689/83990	13	uterus	up with age, up in cancer
14	uterus_up_up	GO:0007346	regulation of mitotic cell cycle	16/83	116/1927	1.8166e-05	0.00180882	0.0017046	9735/1978/2146/79915/9585/1869/9319/990/9700/9232/1063/81620/51203/146956/22974/10309	16	uterus	up with age, up in cancer
15	uterus_up_up	GO:0051783	regulation of nuclear division	1983-11-01	59/1927	2.51432e-05	0.00233664	0.00220202	9735/9585/9319/990/9700/9232/1063/81620/51203/225689/10309	11	uterus	up with age, up in cancer
16	uterus_up_up	GO:0051304	chromosome separation	1983-08-01	31/1927	2.96899e-05	0.00245363	0.00231226	9319/990/9700/9232/1063/81620/146956/225689	8	uterus	up with age, up in cancer
17	uterus_up_up	GO:1905818	regulation of chromosome separation	1983-07-01	23/1927	2.99223e-05	0.00245363	0.00231226	9319/990/9700/9232/1063/81620/225689	7	uterus	up with age, up in cancer
18	uterus_up_up	GO:0045787	positive regulation of cell cycle	13/83	85/1927	4.06353e-05	0.00286207	0.00269717	1978/2146/79915/10615/9585/1869/990/84440/9700/81620/51203/225689/10309	13	uterus	up with age, up in cancer
19	uterus_up_up	GO:0000819	sister chromatid segregation	1983-11-01	62/1927	4.10627e-05	0.00286207	0.00269717	9055/10615/3833/9319/990/9700/9232/1063/81620/51203/225689	11	uterus	up with age, up in cancer
20	uterus_up_up	GO:0090068	positive regulation of cell cycle process	1983-11-01	62/1927	4.10627e-05	0.00286207	0.00269717	2146/79915/10615/9585/1869/990/84440/9700/81620/51203/225689	11	uterus	up with age, up in cancer
21	uterus_up_up	GO:0000070	mitotic sister chromatid segregation	1983-10-01	54/1927	6.46599e-05	0.00429218	0.00404489	9055/10615/3833/9319/990/9700/9232/1063/81620/51203	10	uterus	up with age, up in cancer
22	uterus_up_up	GO:0007088	regulation of mitotic nuclear division	1983-10-01	55/1927	7.62769e-05	0.00483318	0.00455472	9735/9585/9319/990/9700/9232/1063/81620/51203/10309	10	uterus	up with age, up in cancer
23	uterus_up_up	GO:0007059	chromosome segregation	13/83	91/1927	8.53478e-05	0.00517282	0.00487478	9055/10615/3833/9319/990/9700/9232/1063/81620/51203/146956/225689/83990	13	uterus	up with age, up in cancer
24	uterus_up_up	GO:0000910	cytokinesis	1983-08-01	36/1927	9.54434e-05	0.00532192	0.0050153	9055/9585/990/84440/9700/81620/51203/55521	8	uterus	up with age, up in cancer
25	uterus_up_up	GO:0051983	regulation of chromosome segregation	1983-08-01	36/1927	9.54434e-05	0.00532192	0.0050153	10615/9319/990/9700/9232/1063/81620/225689	8	uterus	up with age, up in cancer
26	uterus_up_up	GO:0006260	DNA replication	1983-11-01	68/1927	0.000100146	0.00536936	0.00506	11169/79915/8208/9837/84296/5427/990/81620/146956/51659/83990	11	uterus	up with age, up in cancer
27	uterus_up_up	GO:0033045	regulation of sister chromatid segregation	1983-07-01	28/1927	0.000121223	0.00625868	0.00589808	9319/990/9700/9232/1063/81620/225689	7	uterus	up with age, up in cancer
28	uterus_up_up	GO:0006261	DNA-dependent DNA replication	1983-09-01	48/1927	0.000139907	0.00696536	0.00656405	11169/79915/9837/84296/5427/990/81620/146956/51659	9	uterus	up with age, up in cancer
29	uterus_up_up	GO:0000075	cell cycle checkpoint	1983-09-01	49/1927	0.000165422	0.00795165	0.00749351	79968/9735/1869/9319/990/1063/81620/146956/83990	9	uterus	up with age, up in cancer
30	uterus_up_up	GO:1902099	regulation of metaphase/anaphase transition of cell cycle	1983-06-01	21/1927	0.000172011	0.00799276	0.00753225	9319/990/9700/1063/81620/225689	6	uterus	up with age, up in cancer
31	uterus_up_up	GO:0045930	negative regulation of mitotic cell cycle	1983-09-01	50/1927	0.000194713	0.00875582	0.00825135	9735/2146/1869/9319/990/9232/1063/81620/146956	9	uterus	up with age, up in cancer
32	uterus_up_up	GO:0010965	regulation of mitotic sister chromatid separation	1983-06-01	22/1927	0.000228429	0.0093656	0.008826	9319/990/9700/9232/1063/81620	6	uterus	up with age, up in cancer
33	uterus_up_up	GO:0044784	metaphase/anaphase transition of cell cycle	1983-06-01	22/1927	0.000228429	0.0093656	0.008826	9319/990/9700/1063/81620/225689	6	uterus	up with age, up in cancer
34	uterus_up_up	GO:0051306	mitotic sister chromatid separation	1983-06-01	22/1927	0.000228429	0.0093656	0.008826	9319/990/9700/9232/1063/81620	6	uterus	up with age, up in cancer
35	uterus_up_up	GO:0044770	cell cycle phase transition	14/83	114/1927	0.000239695	0.00954671	0.00899667	9735/1978/2146/79915/5427/1869/9319/990/9700/1063/81620/22974/7298/225689	14	uterus	up with age, up in cancer
36	uterus_up_up	GO:0033047	regulation of mitotic sister chromatid segregation	1983-06-01	23/1927	0.00029849	0.0112458	0.0105979	9319/990/9700/9232/1063/81620	6	uterus	up with age, up in cancer
37	uterus_up_up	GO:1901989	positive regulation of cell cycle phase transition	1983-06-01	23/1927	0.00029849	0.0112458	0.0105979	2146/79915/990/9700/81620/225689	6	uterus	up with age, up in cancer
38	uterus_up_up	GO:0033046	negative regulation of sister chromatid segregation	1983-05-01	16/1927	0.000394781	0.0141109	0.0132979	9319/9700/9232/1063/81620	5	uterus	up with age, up in cancer
39	uterus_up_up	GO:0051985	negative regulation of chromosome segregation	1983-05-01	16/1927	0.000394781	0.0141109	0.0132979	9319/9700/9232/1063/81620	5	uterus	up with age, up in cancer
40	uterus_up_up	GO:0051276	chromosome organization	20/83	212/1927	0.000405067	0.0141166	0.0133033	9055/2146/10615/8208/9837/84296/64105/3833/64946/9319/990/9700/9232/1063/81620/51203/3070/51659/225689/83990	20	uterus	up with age, up in cancer
41	uterus_up_up	GO:1901987	regulation of cell cycle phase transition	1983-11-01	80/1927	0.000447275	0.0152047	0.0143287	9735/2146/79915/1869/9319/990/9700/1063/81620/22974/225689	11	uterus	up with age, up in cancer
42	uterus_up_up	GO:0044772	mitotic cell cycle phase transition	13/83	107/1927	0.000458106	0.0152047	0.0143287	9735/1978/2146/79915/5427/1869/9319/990/9700/1063/81620/22974/7298	13	uterus	up with age, up in cancer
43	uterus_up_up	GO:0007051	spindle organization	1983-08-01	46/1927	0.00057816	0.0187431	0.0176632	7430/9055/10615/3833/9700/22974/55521/225689	8	uterus	up with age, up in cancer
44	uterus_up_up	GO:0006974	cellular response to DNA damage stimulus	15/83	139/1927	0.000597853	0.0189411	0.0178498	79968/11169/79915/8208/84296/5427/10635/1869/9319/220042/9232/146956/51659/225689/83990	15	uterus	up with age, up in cancer
45	uterus_up_up	GO:0051984	positive regulation of chromosome segregation	1983-04-01	1927-11-01	0.000838548	0.0259764	0.0244797	990/9700/81620/225689	4	uterus	up with age, up in cancer
46	uterus_up_up	GO:0045132	meiotic chromosome segregation	1983-06-01	28/1927	0.000936423	0.0283266	0.0266945	9319/9700/9232/146956/225689/83990	6	uterus	up with age, up in cancer
47	uterus_up_up	GO:1901990	regulation of mitotic cell cycle phase transition	1983-10-01	74/1927	0.000955056	0.0283266	0.0266945	9735/2146/79915/1869/9319/990/9700/1063/81620/22974	10	uterus	up with age, up in cancer
48	uterus_up_up	GO:0061982	meiosis I cell cycle process	1983-06-01	29/1927	0.00114046	0.0331209	0.0312126	9319/9700/9232/146956/225689/83990	6	uterus	up with age, up in cancer
49	uterus_up_up	GO:0000083	regulation of transcription involved in G1/S transition of mitotic cell cycle	1983-04-01	1927-12-01	0.00121678	0.0334124	0.0314873	1869/990/81620/7298	4	uterus	up with age, up in cancer
50	uterus_up_up	GO:0051383	kinetochore organization	1983-04-01	1927-12-01	0.00121678	0.0334124	0.0314873	64105/64946/1063/81620	4	uterus	up with age, up in cancer
51	uterus_up_up	GO:0030071	regulation of mitotic metaphase/anaphase transition	1983-05-01	20/1927	0.0012224	0.0334124	0.0314873	9319/990/9700/1063/81620	5	uterus	up with age, up in cancer
52	uterus_up_up	GO:0007093	mitotic cell cycle checkpoint	1983-07-01	40/1927	0.00125283	0.0335856	0.0316506	9735/1869/9319/990/1063/81620/146956	7	uterus	up with age, up in cancer
53	uterus_up_up	GO:0007091	metaphase/anaphase transition of mitotic cell cycle	1983-05-01	21/1927	0.00155065	0.0407851	0.0384352	9319/990/9700/1063/81620	5	uterus	up with age, up in cancer
54	uterus_up_up	GO:0045143	homologous chromosome segregation	1983-04-01	13/1927	0.00170029	0.0438926	0.0413637	9319/9700/9232/83990	4	uterus	up with age, up in cancer
55	uterus_up_up	GO:0045931	positive regulation of mitotic cell cycle	1983-06-01	32/1927	0.00196085	0.0496987	0.0468353	1978/9585/990/9700/81620/51203	6	uterus	up with age, up in cancer
56	uterus_up_up	GO:0051785	positive regulation of nuclear division	1983-04-01	14/1927	0.0023029	0.0573257	0.0540229	9700/81620/51203/225689	4	uterus	up with age, up in cancer
57	uterus_up_up	GO:0031570	DNA integrity checkpoint	1983-06-01	34/1927	0.00271553	0.0664115	0.0625852	79968/1869/990/81620/146956/83990	6	uterus	up with age, up in cancer
58	uterus_up_up	GO:0000281	mitotic cytokinesis	1983-05-01	24/1927	0.0029246	0.0694301	0.0654298	9585/9700/81620/51203/55521	5	uterus	up with age, up in cancer
59	uterus_up_up	GO:0033048	negative regulation of mitotic sister chromatid segregation	1983-04-01	15/1927	0.00303819	0.0694301	0.0654298	9319/9232/1063/81620	4	uterus	up with age, up in cancer
60	uterus_up_up	GO:1905819	negative regulation of chromosome separation	1983-04-01	15/1927	0.00303819	0.0694301	0.0654298	9319/9232/1063/81620	4	uterus	up with age, up in cancer
61	uterus_up_up	GO:2000816	negative regulation of mitotic sister chromatid separation	1983-04-01	15/1927	0.00303819	0.0694301	0.0654298	9319/9232/1063/81620	4	uterus	up with age, up in cancer
62	uterus_up_up	GO:0010948	negative regulation of cell cycle process	1983-08-01	59/1927	0.00310691	0.0698553	0.0658305	2146/1869/9319/990/9700/9232/1063/81620	8	uterus	up with age, up in cancer
63	uterus_up_up	GO:0061640	cytoskeleton-dependent cytokinesis	1983-05-01	25/1927	0.00353362	0.0781883	0.0736835	9585/9700/81620/51203/55521	5	uterus	up with age, up in cancer
64	uterus_up_up	GO:0033043	regulation of organelle organization	16/83	184/1927	0.00405024	0.0882192	0.0831364	9735/7430/10615/9585/1869/9319/990/9700/9232/1063/81620/51203/22974/55521/225689/10309	16	uterus	up with age, up in cancer
65	uterus_up_up	GO:0007127	meiosis I	1983-05-01	26/1927	0.00422891	0.0906939	0.0854685	9319/9700/9232/146956/83990	5	uterus	up with age, up in cancer
66	uterus_up_up	GO:0000082	G1/S transition of mitotic cell cycle	1983-07-01	50/1927	0.00473098	0.0999081	0.0941519	1978/2146/5427/1869/990/81620/7298	7	uterus	up with age, up in cancer
67	uterus_up_up	GO:1901991	negative regulation of mitotic cell cycle phase transition	1983-06-01	38/1927	0.00485455	0.0999081	0.0941519	2146/1869/9319/990/1063/81620	6	uterus	up with age, up in cancer
68	uterus_up_up	GO:0045839	negative regulation of mitotic nuclear division	1983-04-01	17/1927	0.00495897	0.0999081	0.0941519	9319/9232/1063/81620	4	uterus	up with age, up in cancer
69	uterus_up_up	GO:0051310	metaphase plate congression	1983-04-01	17/1927	0.00495897	0.0999081	0.0941519	10615/3833/1063/81620	4	uterus	up with age, up in cancer
70	uterus_up_up	GO:0045017	glycerolipid biosynthetic process	1983-05-01	27/1927	0.00501691	0.0999081	0.0941519	85465/5106/2264/84649/1040	5	uterus	up with age, up in cancer
71	colon_up_down	GO:0061061	muscle structure development	15/77	128/2044	4.97457e-05	0.0328093	0.0328093	2273/4621/8736/1410/1489/8912/8470/23414/25802/84814/11149/3131/845/4223/221662	15	colon	up with age, down in cancer
72	colon_up_down	GO:0006936	muscle contraction	1977-12-01	86/2044	5.5714e-05	0.0328093	0.0328093	6330/4621/1837/8736/1410/8912/25802/477/7169/10398/845/1674	12	colon	up with age, down in cancer
73	colon_up_down	GO:0003012	muscle system process	13/77	104/2044	8.65909e-05	0.0328093	0.0328093	6330/4621/1837/8736/1410/8912/8470/25802/477/7169/10398/845/1674	13	colon	up with age, down in cancer
74	colon_up_down	GO:0051146	striated muscle cell differentiation	1977-09-01	52/2044	9.44095e-05	0.0328093	0.0328093	4621/8736/8912/8470/25802/84814/11149/845/221662	9	colon	up with age, down in cancer
75	colon_up_down	GO:0007517	muscle organ development	1977-11-01	78/2044	0.000106662	0.0328093	0.0328093	2273/4621/8736/1410/1489/8912/23414/11149/3131/4223/221662	11	colon	up with age, down in cancer
76	esophagus_up_down	GO:0006898	receptor-mediated endocytosis	2016-05-01	32/1288	2.46992e-05	0.00723687	0.00644779	5648/286133/3043/3040/3039	5	esophagus	up with age, down in cancer
77	esophagus_up_down	GO:0098869	cellular oxidant detoxification	2016-03-01	12/1288	0.000323775	0.031622	0.0281741	3043/3040/3039	3	esophagus	up with age, down in cancer
78	esophagus_up_down	GO:1990748	cellular detoxification	2016-03-01	12/1288	0.000323775	0.031622	0.0281741	3043/3040/3039	3	esophagus	up with age, down in cancer
79	esophagus_up_down	GO:0042542	response to hydrogen peroxide	2016-03-01	15/1288	0.000654483	0.0479409	0.0427136	3043/3040/3039	3	esophagus	up with age, down in cancer
80	esophagus_up_down	GO:0051259	protein complex oligomerization	2016-04-01	37/1288	0.000821039	0.0480187	0.042783	286133/3043/3040/3039	4	esophagus	up with age, down in cancer
81	esophagus_up_down	GO:0006897	endocytosis	2016-05-01	70/1288	0.00112398	0.0480187	0.042783	5648/286133/3043/3040/3039	5	esophagus	up with age, down in cancer
82	esophagus_up_down	GO:0042737	drug catabolic process	2016-03-01	18/1288	0.0011472	0.0480187	0.042783	3043/3040/3039	3	esophagus	up with age, down in cancer
83	esophagus_up_down	GO:0098754	detoxification	2016-03-01	19/1288	0.00135195	0.0495153	0.0441164	3043/3040/3039	3	esophagus	up with age, down in cancer
84	esophagus_up_down	GO:0016999	antibiotic metabolic process	2016-03-01	21/1288	0.00182752	0.0537389	0.0478795	3043/3040/3039	3	esophagus	up with age, down in cancer
85	esophagus_up_down	GO:0006810	transport	2016-11-01	397/1288	0.00188268	0.0537389	0.0478795	10349/5648/1675/10350/23460/286133/2259/54102/3043/3040/3039	11	esophagus	up with age, down in cancer
86	esophagus_up_down	GO:0051234	establishment of localization	2016-11-01	400/1288	0.0020175	0.0537389	0.0478795	10349/5648/1675/10350/23460/286133/2259/54102/3043/3040/3039	11	esophagus	up with age, down in cancer
87	esophagus_up_down	GO:0000302	response to reactive oxygen species	2016-03-01	25/1288	0.00306537	0.0690888	0.0615556	3043/3040/3039	3	esophagus	up with age, down in cancer
88	esophagus_up_down	GO:0097237	cellular response to toxic substance	2016-03-01	25/1288	0.00306537	0.0690888	0.0615556	3043/3040/3039	3	esophagus	up with age, down in cancer
89	esophagus_up_down	GO:0006820	anion transport	2016-04-01	54/1288	0.00345479	0.0721941	0.0643224	54102/3043/3040/3039	4	esophagus	up with age, down in cancer
90	esophagus_up_down	GO:0098657	import into cell	2016-05-01	91/1288	0.00369594	0.0721941	0.0643224	5648/286133/3043/3040/3039	5	esophagus	up with age, down in cancer
91	esophagus_up_down	GO:0015893	drug transport	2016-03-01	28/1288	0.00426731	0.0781452	0.0696246	3043/3040/3039	3	esophagus	up with age, down in cancer
92	esophagus_up_down	GO:0006869	lipid transport	2016-03-01	29/1288	0.0047235	0.0814109	0.0725342	10349/10350/23460	3	esophagus	up with age, down in cancer
93	esophagus_up_down	GO:0010876	lipid localization	2016-03-01	31/1288	0.0057226	0.0931512	0.0829945	10349/10350/23460	3	esophagus	up with age, down in cancer
94	esophagus_up_down	GO:0072593	reactive oxygen species metabolic process	2016-03-01	32/1288	0.00626656	0.096637	0.0861002	3043/3040/3039	3	esophagus	up with age, down in cancer
95	esophagus_up_down	GO:0016192	vesicle-mediated transport	2016-06-01	152/1288	0.00715049	0.0993327	0.0885019	5648/1675/286133/3043/3040/3039	6	esophagus	up with age, down in cancer
96	esophagus_up_down	GO:0006959	humoral immune response	2016-02-01	11/1288	0.00745843	0.0993327	0.0885019	5648/1675	2	esophagus	up with age, down in cancer
97	esophagus_up_down	GO:0072376	protein activation cascade	2016-02-01	11/1288	0.00745843	0.0993327	0.0885019	5648/1675	2	esophagus	up with age, down in cancer
98	colon_down_up	GO:0007049	cell cycle	108/202	293/1768	5.11961e-39	1.04133e-35	8.8758e-36	7015/9787/6241/4605/9212/55872/146909/3553/9768/11065/55355/4751/3976/4288/221150/8061/89958/332/144455/259266/699/3161/10112/991/64151/57405/157313/9928/701/22974/54478/995/7153/51514/55165/220134/7272/9156/51512/9088/983/3833/9133/8318/1058/128239/9700/9833/6662/63967/1063/81620/55143/23397/83990/83903/993/24137/3576/51203/990/641/83540/3832/2146/9232/675/2175/113130/23594/9493/55388/9837/3070/1594/2305/10733/10615/6491/11004/5347/1033/81930/55771/22822/4609/4085/891/284403/8317/9319/220042/1164/6790/8438/9055/5427/2069/1062/56992/7516/54443/2177/4173/899/4171/10926/147841	108	colon	down with age, up in cancer
99	colon_down_up	GO:0000278	mitotic cell cycle	88/202	197/1768	2.82803e-38	2.87611e-35	2.45146e-35	7015/9787/6241/4605/9212/55872/146909/3553/11065/4751/4288/221150/89958/144455/699/3161/10112/991/64151/57405/9928/701/22974/995/7153/51514/55165/220134/7272/51512/9088/983/3833/9133/8318/1058/128239/9700/9833/63967/1063/81620/55143/23397/83903/993/24137/51203/990/641/83540/3832/2146/9232/675/113130/23594/9493/55388/9837/2305/10733/10615/6491/11004/5347/1033/81930/22822/4609/4085/891/284403/8317/9319/1164/6790/9055/5427/2069/1062/56992/7516/54443/4173/899/4171/10926	88	colon	down with age, up in cancer
100	colon_down_up	GO:1903047	mitotic cell cycle process	83/202	176/1768	5.00947e-38	3.39642e-35	2.89495e-35	7015/9787/6241/4605/9212/146909/3553/11065/4751/4288/89958/144455/699/3161/10112/991/64151/57405/9928/701/22974/995/7153/51514/55165/7272/51512/9088/983/3833/9133/8318/1058/128239/9700/9833/63967/1063/81620/55143/23397/83903/993/24137/51203/990/641/83540/3832/2146/9232/675/113130/23594/9493/55388/9837/2305/10733/10615/6491/11004/5347/1033/81930/22822/4609/4085/891/284403/8317/9319/1164/6790/9055/5427/2069/1062/54443/4173/899/4171/10926	83	colon	down with age, up in cancer
101	colon_down_up	GO:0022402	cell cycle process	96/202	238/1768	1.19193e-37	6.06096e-35	5.16607e-35	7015/9787/6241/4605/9212/146909/3553/9768/11065/4751/3976/4288/89958/144455/259266/699/3161/10112/991/64151/57405/9928/701/22974/995/7153/51514/55165/7272/9156/51512/9088/983/3833/9133/8318/1058/128239/9700/9833/6662/63967/1063/81620/55143/23397/83990/83903/993/24137/3576/51203/990/641/83540/3832/2146/9232/675/2175/113130/23594/9493/55388/9837/1594/2305/10733/10615/6491/11004/5347/1033/81930/55771/22822/4609/4085/891/284403/8317/9319/220042/1164/6790/9055/5427/2069/1062/7516/54443/2177/4173/899/4171/10926	96	colon	down with age, up in cancer
102	colon_down_up	GO:0051301	cell division	65/202	123/1768	8.29647e-33	3.375e-30	2.87669e-30	6469/9212/146909/3553/11065/4751/221150/89958/332/144455/259266/699/10112/991/64151/57405/157313/9928/701/22974/54478/995/346389/7153/55165/220134/983/3833/9133/1058/9700/1063/81620/55143/23397/83990/993/24137/51203/990/641/83540/3832/51176/9232/675/113130/23594/9493/3070/10615/11004/5347/4609/4085/891/8317/1164/6790/9055/2069/1062/54443/899/147841	65	colon	down with age, up in cancer
103	colon_down_up	GO:0048285	organelle fission	55/202	108/1768	2.26787e-26	7.68808e-24	6.55295e-24	9787/4605/9212/146909/3553/11065/4751/3976/4288/259266/699/991/64151/9928/701/22974/995/7153/7272/9088/3833/9133/9700/1063/81620/55143/23397/83990/83903/24137/51203/990/641/83540/3832/9232/2175/113130/9493/113115/10615/11004/5347/81930/4085/891/9319/1164/6790/9055/2069/1062/54443/2177/899	55	colon	down with age, up in cancer
104	colon_down_up	GO:0000280	nuclear division	54/202	107/1768	1.29945e-25	3.77582e-23	3.21833e-23	9787/4605/9212/146909/3553/11065/4751/3976/4288/259266/699/991/64151/9928/701/22974/995/7153/7272/9088/3833/9133/9700/1063/81620/55143/23397/83990/83903/24137/51203/990/641/83540/3832/9232/2175/113130/9493/10615/11004/5347/81930/4085/891/9319/1164/6790/9055/2069/1062/54443/2177/899	54	colon	down with age, up in cancer
105	colon_down_up	GO:0140014	mitotic nuclear division	46/202	82/1768	2.53871e-24	6.45467e-22	5.50165e-22	9787/4605/9212/146909/3553/11065/4751/4288/699/991/64151/9928/701/22974/995/7272/9088/3833/9133/9700/1063/81620/55143/23397/83903/24137/51203/990/83540/3832/9232/113130/9493/10615/11004/5347/81930/4085/891/9319/6790/9055/2069/1062/54443/899	46	colon	down with age, up in cancer
106	colon_down_up	GO:0044772	mitotic cell cycle phase transition	52/202	109/1768	3.96622e-23	8.96365e-21	7.64019e-21	7015/9787/6241/9212/11065/4751/144455/699/3161/991/9928/701/22974/995/51514/7272/51512/9088/983/9133/8318/128239/9700/9833/63967/1063/81620/993/990/641/2146/113130/23594/55388/2305/10733/5347/1033/22822/4609/4085/891/8317/9319/1164/6790/5427/1062/54443/4173/4171/10926	52	colon	down with age, up in cancer
107	colon_down_up	GO:0044770	cell cycle phase transition	52/202	114/1768	5.66003e-22	1.15125e-19	9.8127e-20	7015/9787/6241/9212/11065/4751/144455/699/3161/991/9928/701/22974/995/51514/7272/51512/9088/983/9133/8318/128239/9700/9833/63967/1063/81620/993/990/641/2146/113130/23594/55388/2305/10733/5347/1033/22822/4609/4085/891/8317/9319/1164/6790/5427/1062/54443/4173/4171/10926	52	colon	down with age, up in cancer
108	colon_down_up	GO:0007059	chromosome segregation	43/202	80/1768	1.04987e-21	1.9413e-19	1.65467e-19	9787/9212/146909/55355/4751/4288/221150/332/699/991/64151/57405/9928/701/7153/220134/7272/3833/9700/1063/81620/55143/23397/83990/83903/24137/51203/990/641/83540/9232/113130/9493/10615/11004/5347/81930/4085/891/9319/9055/1062/2177	43	colon	down with age, up in cancer
109	colon_down_up	GO:0051726	regulation of cell cycle	66/202	189/1768	3.06715e-20	5.00161e-18	4.26313e-18	7015/9787/6241/4605/9212/3553/9768/11065/4751/3976/4288/8061/144455/259266/699/3161/10112/991/9928/701/22974/995/7153/51514/7272/51512/9088/983/9133/8318/9700/6662/63967/1063/81620/83990/993/3576/51203/990/641/3832/2146/9232/113130/9493/2305/10733/10615/6491/5347/1033/55771/4609/4085/891/8317/9319/220042/1164/6790/9055/2069/1062/54443/899	66	colon	down with age, up in cancer
110	colon_down_up	GO:0000070	mitotic sister chromatid segregation	33/202	51/1768	3.1967e-20	5.00161e-18	4.26313e-18	9787/9212/146909/4751/699/991/64151/9928/701/7272/3833/9700/1063/81620/55143/23397/83903/24137/51203/990/83540/9232/113130/9493/10615/11004/5347/81930/4085/891/9319/9055/1062	33	colon	down with age, up in cancer
111	colon_down_up	GO:0051276	chromosome organization	64/202	181/1768	6.5458e-20	9.51011e-18	8.10596e-18	3170/7015/9787/9212/146909/3553/55355/4751/3976/4288/699/991/64151/9928/701/7153/7272/9156/55723/983/3833/8318/1058/9700/6662/1063/81620/55143/23397/83990/83903/24137/51203/64105/990/641/83540/2146/51176/9232/675/113130/9493/9837/51659/3159/3070/10615/11004/5347/81930/4609/4085/891/9319/6790/8438/9055/84296/1062/2177/4173/6615/4171	64	colon	down with age, up in cancer
112	colon_down_up	GO:0000819	sister chromatid segregation	34/202	57/1768	3.62751e-19	4.9189e-17	4.19263e-17	9787/9212/146909/4751/699/991/64151/9928/701/7153/7272/3833/9700/1063/81620/55143/23397/83903/24137/51203/990/83540/9232/113130/9493/10615/11004/5347/81930/4085/891/9319/9055/1062	34	colon	down with age, up in cancer
113	colon_down_up	GO:0010564	regulation of cell cycle process	54/202	138/1768	5.4405e-19	6.91624e-17	5.89507e-17	7015/9787/6241/9212/3553/11065/4751/3976/4288/144455/699/3161/10112/991/9928/701/22974/995/51514/7272/51512/9088/983/9133/8318/9700/6662/63967/1063/81620/993/51203/990/641/3832/2146/9232/113130/9493/2305/10733/10615/6491/5347/4085/891/8317/9319/6790/9055/2069/1062/54443/899	54	colon	down with age, up in cancer
114	colon_down_up	GO:0098813	nuclear chromosome segregation	37/202	68/1768	6.28325e-19	7.51772e-17	6.40775e-17	9787/9212/146909/4751/699/991/64151/9928/701/7153/7272/3833/9700/1063/81620/55143/23397/83990/83903/24137/51203/990/641/83540/9232/113130/9493/10615/11004/5347/81930/4085/891/9319/9055/1062/2177	37	colon	down with age, up in cancer
115	colon_down_up	GO:0007346	regulation of mitotic cell cycle	47/202	117/1768	5.10905e-17	5.77322e-15	4.92082e-15	7015/9787/9212/3553/11065/4751/4288/144455/699/3161/991/9928/701/22974/995/7153/51514/7272/51512/9088/983/9133/8318/9700/63967/1063/81620/993/51203/990/641/3832/2146/9232/113130/10733/5347/4085/891/8317/9319/1164/6790/2069/1062/54443/899	47	colon	down with age, up in cancer
116	colon_down_up	GO:1901990	regulation of mitotic cell cycle phase transition	36/202	73/1768	1.416e-16	1.51586e-14	1.29205e-14	7015/9787/9212/11065/4751/144455/699/3161/991/9928/701/22974/995/51514/7272/51512/983/8318/9700/63967/1063/81620/993/990/641/2146/113130/10733/5347/4085/891/8317/9319/6790/1062/54443	36	colon	down with age, up in cancer
117	colon_down_up	GO:0007088	regulation of mitotic nuclear division	30/202	53/1768	4.39678e-16	4.47152e-14	3.81131e-14	9787/9212/3553/11065/4751/4288/699/991/701/995/7272/9088/9133/9700/1063/81620/51203/990/3832/9232/113130/5347/4085/891/9319/6790/2069/1062/54443/899	30	colon	down with age, up in cancer
118	colon_down_up	GO:1901987	regulation of cell cycle phase transition	36/202	76/1768	7.46884e-16	7.2341e-14	6.166e-14	7015/9787/9212/11065/4751/144455/699/3161/991/9928/701/22974/995/51514/7272/51512/983/8318/9700/63967/1063/81620/993/990/641/2146/113130/10733/5347/4085/891/8317/9319/6790/1062/54443	36	colon	down with age, up in cancer
119	colon_down_up	GO:0006996	organelle organization	96/202	418/1768	1.78625e-15	1.65147e-13	1.40763e-13	3170/7015/9787/4605/6469/9212/146909/3553/9768/11065/55355/4751/3976/4288/221150/89958/2919/259266/699/10112/991/64151/57405/9928/701/22974/995/7153/220134/7272/9156/9088/55723/983/3833/9133/8318/1058/9700/6662/1063/81620/55143/23397/83990/83903/24137/51203/64105/990/641/83540/3832/2146/51176/9232/81624/675/4318/2175/113130/9493/9837/51659/113115/5366/3159/3070/10733/10615/6491/11004/5347/81930/4609/4085/891/284403/56924/9319/2041/1164/6790/8438/9055/2069/84296/1062/7516/54443/2177/4173/6615/899/29923/4171	96	colon	down with age, up in cancer
120	colon_down_up	GO:0007017	microtubule-based process	43/202	108/1768	2.14478e-15	1.89673e-13	1.61668e-13	9787/4605/9212/146909/9768/113220/4751/221150/89958/259266/10112/991/57405/9928/22974/220134/7272/51512/983/3833/1058/9700/24137/51203/83540/3832/675/9493/10733/10615/6491/11004/5347/81930/891/284403/23046/6790/9055/1062/56992/7516/899	43	colon	down with age, up in cancer
121	colon_down_up	GO:0051783	regulation of nuclear division	31/202	60/1768	4.39049e-15	3.72094e-13	3.17155e-13	9787/9212/3553/11065/4751/3976/4288/699/991/701/995/7272/9088/9133/9700/1063/81620/51203/990/3832/9232/113130/5347/4085/891/9319/6790/2069/1062/54443/899	31	colon	down with age, up in cancer
122	colon_down_up	GO:0051321	meiotic cell cycle	28/202	51/1768	1.36837e-14	1.11331e-12	9.48932e-13	4751/3976/259266/699/991/701/995/7153/7272/9156/9088/9700/23397/83990/993/641/83540/9232/2175/5347/81930/9319/1164/6790/8438/2069/7516/2177	28	colon	down with age, up in cancer
123	colon_down_up	GO:0000226	microtubule cytoskeleton organization	37/202	88/1768	3.40959e-14	2.66735e-12	2.27352e-12	4605/9212/146909/9768/4751/221150/89958/259266/10112/991/57405/22974/220134/7272/983/3833/1058/9700/24137/51203/83540/3832/675/9493/10733/10615/6491/11004/5347/81930/891/284403/6790/9055/1062/7516/899	37	colon	down with age, up in cancer
124	colon_down_up	GO:1902850	microtubule cytoskeleton organization involved in mitosis	23/202	36/1768	4.03919e-14	3.04286e-12	2.59359e-12	4605/9212/4751/89958/991/57405/22974/7272/3833/1058/9700/24137/51203/83540/3832/9493/6491/5347/891/284403/6790/9055/1062	23	colon	down with age, up in cancer
125	colon_down_up	GO:0044839	cell cycle G2/M phase transition	24/202	45/1768	2.96329e-12	2.07839e-10	1.77152e-10	9212/4751/3161/9928/22974/995/51514/51512/9088/983/9133/9833/63967/1063/993/990/641/2305/10733/5347/22822/891/8317/6790	24	colon	down with age, up in cancer
126	colon_down_up	GO:1903046	meiotic cell cycle process	24/202	45/1768	2.96329e-12	2.07839e-10	1.77152e-10	3976/259266/699/991/701/995/7153/7272/9156/9700/23397/83990/993/641/83540/9232/2175/5347/81930/9319/1164/6790/2069/2177	24	colon	down with age, up in cancer
127	colon_down_up	GO:0045786	negative regulation of cell cycle	37/202	100/1768	4.03122e-12	2.65864e-10	2.2661e-10	6241/9212/4751/3976/144455/699/991/701/995/7153/51514/7272/51512/983/8318/9700/63967/1063/81620/83990/3576/990/641/2146/9232/2305/5347/1033/55771/4609/4085/891/8317/9319/220042/6790/899	37	colon	down with age, up in cancer
128	colon_down_up	GO:0051304	chromosome separation	19/202	29/1768	4.06163e-12	2.65864e-10	2.2661e-10	9787/9212/699/991/701/7153/7272/9700/1063/81620/23397/990/641/9232/5347/4085/891/9319/1062	19	colon	down with age, up in cancer
129	colon_down_up	GO:0000086	G2/M transition of mitotic cell cycle	23/202	42/1768	4.18272e-12	2.65864e-10	2.2661e-10	9212/4751/3161/9928/22974/995/51514/9088/983/9133/9833/63967/1063/993/990/641/2305/10733/5347/22822/891/8317/6790	23	colon	down with age, up in cancer
130	colon_down_up	GO:0051983	regulation of chromosome segregation	21/202	36/1768	7.33182e-12	4.51907e-10	3.85184e-10	9787/9212/4751/4288/699/991/701/7272/9700/1063/81620/990/9232/113130/10615/11004/5347/4085/891/9319/1062	21	colon	down with age, up in cancer
131	colon_down_up	GO:0010965	regulation of mitotic sister chromatid separation	16/202	22/1768	1.94539e-11	1.13055e-09	9.63628e-10	9787/9212/699/991/701/7272/9700/1063/81620/990/9232/5347/4085/891/9319/1062	16	colon	down with age, up in cancer
132	colon_down_up	GO:0051306	mitotic sister chromatid separation	16/202	22/1768	1.94539e-11	1.13055e-09	9.63628e-10	9787/9212/699/991/701/7272/9700/1063/81620/990/9232/5347/4085/891/9319/1062	16	colon	down with age, up in cancer
133	colon_down_up	GO:0010948	negative regulation of cell cycle process	28/202	64/1768	2.04368e-11	1.15468e-09	9.84196e-10	6241/9212/4751/3976/144455/699/991/701/995/51514/7272/51512/983/9700/63967/1063/81620/990/641/2146/9232/5347/4085/891/8317/9319/6790/899	28	colon	down with age, up in cancer
134	colon_down_up	GO:0007052	mitotic spindle organization	19/202	31/1768	2.31965e-11	1.27518e-09	1.0869e-09	4605/9212/4751/991/57405/22974/7272/3833/24137/83540/3832/9493/6491/5347/891/284403/6790/9055/1062	19	colon	down with age, up in cancer
135	colon_down_up	GO:0030071	regulation of mitotic metaphase/anaphase transition	15/202	20/1768	4.20866e-11	2.25274e-09	1.92013e-09	9787/9212/699/991/701/7272/9700/1063/81620/990/5347/4085/891/9319/1062	15	colon	down with age, up in cancer
136	colon_down_up	GO:0033047	regulation of mitotic sister chromatid segregation	16/202	23/1768	5.75279e-11	2.9253e-09	2.49338e-09	9787/9212/699/991/701/7272/9700/1063/81620/990/9232/5347/4085/891/9319/1062	16	colon	down with age, up in cancer
137	colon_down_up	GO:1905818	regulation of chromosome separation	16/202	23/1768	5.75279e-11	2.9253e-09	2.49338e-09	9787/9212/699/991/701/7272/9700/1063/81620/990/9232/5347/4085/891/9319/1062	16	colon	down with age, up in cancer
138	colon_down_up	GO:0007051	spindle organization	22/202	43/1768	7.70491e-11	3.82239e-09	3.25802e-09	4605/9212/4751/259266/991/57405/22974/7272/3833/9700/24137/83540/3832/9493/10615/6491/5347/891/284403/6790/9055/1062	22	colon	down with age, up in cancer
139	colon_down_up	GO:0007091	metaphase/anaphase transition of mitotic cell cycle	15/202	21/1768	1.32565e-10	6.27065e-09	5.3448e-09	9787/9212/699/991/701/7272/9700/1063/81620/990/5347/4085/891/9319/1062	15	colon	down with age, up in cancer
140	colon_down_up	GO:1902099	regulation of metaphase/anaphase transition of cell cycle	15/202	21/1768	1.32565e-10	6.27065e-09	5.3448e-09	9787/9212/699/991/701/7272/9700/1063/81620/990/5347/4085/891/9319/1062	15	colon	down with age, up in cancer
141	colon_down_up	GO:0033044	regulation of chromosome organization	26/202	60/1768	1.50447e-10	6.92644e-09	5.90376e-09	9787/9212/3553/4751/3976/4288/699/991/701/7153/7272/8318/9700/1063/81620/990/9232/113130/3159/5347/4609/4085/891/9319/1062/4171	26	colon	down with age, up in cancer
142	colon_down_up	GO:0033043	regulation of organelle organization	46/202	159/1768	1.5324e-10	6.92644e-09	5.90376e-09	9787/9212/3553/11065/4751/3976/4288/221150/699/991/701/22974/995/7153/220134/7272/9088/9133/8318/9700/1063/81620/51203/990/3832/9232/4318/113130/5366/3159/10733/10615/6491/5347/81930/4609/4085/891/9319/2041/6790/2069/1062/54443/899/4171	46	colon	down with age, up in cancer
143	colon_down_up	GO:0000082	G1/S transition of mitotic cell cycle	24/202	52/1768	1.61617e-10	7.14628e-09	6.09115e-09	7015/6241/144455/9928/995/51512/983/8318/128239/81620/993/990/2146/23594/55388/1033/4609/891/8317/6790/5427/4173/4171/10926	24	colon	down with age, up in cancer
144	colon_down_up	GO:0140013	meiotic nuclear division	21/202	41/1768	2.09963e-10	9.08647e-09	7.74487e-09	3976/259266/699/991/701/7153/7272/9700/23397/83990/641/83540/9232/2175/5347/81930/9319/1164/6790/2069/2177	21	colon	down with age, up in cancer
145	colon_down_up	GO:0045931	positive regulation of mitotic cell cycle	19/202	34/1768	2.22607e-10	9.43296e-09	8.0402e-09	7015/9787/3553/11065/995/51514/983/8318/9700/81620/993/51203/990/113130/4085/891/8317/6790/2069	19	colon	down with age, up in cancer
146	colon_down_up	GO:0000910	cytokinesis	17/202	28/1768	3.51427e-10	1.4296e-08	1.21853e-08	9212/144455/10112/9928/55165/1058/9700/81620/24137/51203/990/675/9493/5347/6790/9055/54443	17	colon	down with age, up in cancer
147	colon_down_up	GO:0033045	regulation of sister chromatid segregation	17/202	28/1768	3.51427e-10	1.4296e-08	1.21853e-08	9787/9212/699/991/701/7272/9700/1063/81620/990/9232/113130/5347/4085/891/9319/1062	17	colon	down with age, up in cancer
148	colon_down_up	GO:0044784	metaphase/anaphase transition of cell cycle	15/202	22/1768	3.74947e-10	1.49538e-08	1.27459e-08	9787/9212/699/991/701/7272/9700/1063/81620/990/5347/4085/891/9319/1062	15	colon	down with age, up in cancer
149	colon_down_up	GO:0044843	cell cycle G1/S phase transition	24/202	54/1768	4.31635e-10	1.68236e-08	1.43396e-08	7015/6241/144455/9928/995/51512/983/8318/128239/81620/993/990/2146/23594/55388/1033/4609/891/8317/6790/5427/4173/4171/10926	24	colon	down with age, up in cancer
150	colon_down_up	GO:1902749	regulation of cell cycle G2/M phase transition	19/202	35/1768	4.38373e-10	1.68236e-08	1.43396e-08	9212/4751/3161/9928/22974/995/51514/51512/983/63967/1063/993/990/641/10733/5347/891/8317/6790	19	colon	down with age, up in cancer
151	colon_down_up	GO:0090068	positive regulation of cell cycle process	27/202	67/1768	4.8606e-10	1.83083e-08	1.56051e-08	7015/9787/9212/3553/11065/144455/9928/995/51514/51512/983/8318/9700/81620/993/51203/990/2146/113130/9493/10733/10615/4085/891/8317/6790/2069	27	colon	down with age, up in cancer
152	colon_down_up	GO:0006259	DNA metabolic process	46/202	164/1768	4.96659e-10	1.83674e-08	1.56555e-08	7015/6241/9212/9768/4751/144455/7153/51514/9156/983/8318/63967/1063/81620/83990/10721/990/641/2146/51176/9232/675/2175/113130/23594/55388/9837/51659/10635/3159/3070/2305/2264/4609/8317/9319/8438/5427/2069/84296/7516/55010/2177/4173/4171/10926	46	colon	down with age, up in cancer
153	colon_down_up	GO:0010389	regulation of G2/M transition of mitotic cell cycle	18/202	32/1768	5.95632e-10	2.16342e-08	1.844e-08	9212/4751/3161/9928/22974/995/51514/983/63967/1063/993/990/641/10733/5347/891/8317/6790	18	colon	down with age, up in cancer
154	colon_down_up	GO:1901988	negative regulation of cell cycle phase transition	21/202	43/1768	6.65567e-10	2.37502e-08	2.02435e-08	9212/144455/699/991/701/995/51514/7272/51512/983/63967/1063/81620/990/641/2146/5347/4085/891/9319/6790	21	colon	down with age, up in cancer
155	colon_down_up	GO:1901992	positive regulation of mitotic cell cycle phase transition	14/202	20/1768	8.83347e-10	3.09781e-08	2.64042e-08	7015/9787/11065/995/51514/983/8318/9700/81620/993/990/113130/891/8317	14	colon	down with age, up in cancer
156	colon_down_up	GO:0000075	cell cycle checkpoint	23/202	52/1768	1.16365e-09	4.01163e-08	3.41932e-08	9212/144455/699/991/701/995/7153/51514/7272/51512/983/8318/63967/1063/81620/83990/990/641/5347/4085/891/9319/6790	23	colon	down with age, up in cancer
157	colon_down_up	GO:0006974	cellular response to DNA damage stimulus	38/202	124/1768	1.36005e-09	4.61057e-08	3.92983e-08	9768/144455/995/7153/51514/9156/51512/983/8318/63967/83990/10721/641/9232/675/2175/113130/55388/51659/10635/5366/3159/2305/5347/4609/891/8317/9319/220042/8870/6790/8438/5427/84296/7516/55010/2177/6615	38	colon	down with age, up in cancer
158	colon_down_up	GO:0045787	positive regulation of cell cycle	31/202	89/1768	1.68964e-09	5.63398e-08	4.80214e-08	7015/9787/9212/3553/11065/8061/144455/9928/995/51514/51512/983/9133/8318/9700/81620/993/51203/990/2146/113130/9493/10733/10615/4085/891/8317/1164/6790/2069/899	31	colon	down with age, up in cancer
159	colon_down_up	GO:1901991	negative regulation of mitotic cell cycle phase transition	20/202	41/1768	1.8059e-09	5.92453e-08	5.04979e-08	9212/144455/699/991/701/995/7272/51512/983/63967/1063/81620/990/641/2146/5347/4085/891/9319/6790	20	colon	down with age, up in cancer
160	colon_down_up	GO:0033046	negative regulation of sister chromatid segregation	13/202	18/1768	2.01536e-09	6.21097e-08	5.29393e-08	9212/699/991/701/7272/9700/1063/81620/9232/5347/4085/891/9319	13	colon	down with age, up in cancer
161	colon_down_up	GO:0050000	chromosome localization	13/202	18/1768	2.01536e-09	6.21097e-08	5.29393e-08	9787/9928/3833/1063/81620/55143/83540/113130/10615/11004/81930/891/1062	13	colon	down with age, up in cancer
162	colon_down_up	GO:0051303	establishment of chromosome localization	13/202	18/1768	2.01536e-09	6.21097e-08	5.29393e-08	9787/9928/3833/1063/81620/55143/83540/113130/10615/11004/81930/891/1062	13	colon	down with age, up in cancer
163	colon_down_up	GO:0051985	negative regulation of chromosome segregation	13/202	18/1768	2.01536e-09	6.21097e-08	5.29393e-08	9212/699/991/701/7272/9700/1063/81620/9232/5347/4085/891/9319	13	colon	down with age, up in cancer
164	colon_down_up	GO:1901989	positive regulation of cell cycle phase transition	15/202	24/1768	2.32808e-09	7.06764e-08	6.02412e-08	7015/9787/11065/995/51514/983/8318/9700/81620/993/990/2146/113130/891/8317	15	colon	down with age, up in cancer
165	colon_down_up	GO:0071103	DNA conformation change	23/202	54/1768	2.90537e-09	8.69046e-08	7.40733e-08	55355/64151/7153/55723/983/8318/1058/6662/23397/83990/51203/64105/641/113130/9837/51659/3159/3070/891/8438/84296/4173/4171	23	colon	down with age, up in cancer
166	colon_down_up	GO:0051302	regulation of cell division	18/202	35/1768	4.18049e-09	1.23233e-07	1.05038e-07	6469/9212/146909/3553/144455/259266/10112/9928/346389/990/641/23594/9493/5347/4609/6790/9055/2069	18	colon	down with age, up in cancer
167	colon_down_up	GO:1905819	negative regulation of chromosome separation	12/202	16/1768	4.39872e-09	1.26014e-07	1.07408e-07	9212/699/991/701/7272/1063/81620/9232/5347/4085/891/9319	12	colon	down with age, up in cancer
168	colon_down_up	GO:2000816	negative regulation of mitotic sister chromatid separation	12/202	16/1768	4.39872e-09	1.26014e-07	1.07408e-07	9212/699/991/701/7272/1063/81620/9232/5347/4085/891/9319	12	colon	down with age, up in cancer
169	colon_down_up	GO:0007093	mitotic cell cycle checkpoint	20/202	44/1768	8.62211e-09	2.43575e-07	2.07611e-07	9212/144455/699/991/701/995/7153/7272/51512/983/63967/1063/81620/990/641/5347/4085/891/9319/6790	20	colon	down with age, up in cancer
170	colon_down_up	GO:0033048	negative regulation of mitotic sister chromatid segregation	12/202	17/1768	1.34628e-08	3.70046e-07	3.15409e-07	9212/699/991/701/7272/1063/81620/9232/5347/4085/891/9319	12	colon	down with age, up in cancer
171	colon_down_up	GO:0051310	metaphase plate congression	12/202	17/1768	1.34628e-08	3.70046e-07	3.15409e-07	9928/3833/1063/81620/55143/83540/113130/10615/11004/81930/891/1062	12	colon	down with age, up in cancer
172	colon_down_up	GO:0045132	meiotic chromosome segregation	13/202	20/1768	1.47708e-08	4.00585e-07	3.41439e-07	699/701/7153/7272/9700/23397/83990/641/83540/9232/5347/9319/2177	13	colon	down with age, up in cancer
173	colon_down_up	GO:2001251	negative regulation of chromosome organization	16/202	30/1768	1.63159e-08	4.36665e-07	3.72193e-07	9212/699/991/701/7153/7272/9700/1063/81620/9232/3159/5347/4085/891/9319/4171	16	colon	down with age, up in cancer
174	colon_down_up	GO:0031145	anaphase-promoting complex-dependent catabolic process	10/202	12/1768	1.66035e-08	4.38591e-07	3.73834e-07	9212/11065/991/701/983/9232/5347/4085/891/6790	10	colon	down with age, up in cancer
175	colon_down_up	GO:0007010	cytoskeleton organization	44/202	170/1768	2.13341e-08	5.56329e-07	4.74188e-07	4605/6469/9212/146909/9768/4751/221150/89958/2919/259266/10112/991/57405/22974/220134/7272/983/3833/1058/9700/6662/24137/51203/83540/3832/81624/675/9493/10733/10615/6491/11004/5347/81930/891/284403/56924/2041/6790/9055/1062/7516/54443/899	44	colon	down with age, up in cancer
176	colon_down_up	GO:0051128	regulation of cellular component organization	64/202	298/1768	2.18905e-08	5.6361e-07	4.80395e-07	3934/6401/9787/9212/3553/11065/55355/4751/3976/4288/221150/8061/699/991/9928/701/22974/23657/995/7153/220134/7272/9088/9133/8318/4314/9700/6662/1063/81620/51203/990/3832/2146/51176/9232/4318/861/113130/5366/5054/3159/1594/10733/10615/6491/5347/2264/81930/4609/4085/891/8507/6556/9319/2041/6790/7804/2069/1062/54443/6615/899/4171	64	colon	down with age, up in cancer
177	colon_down_up	GO:0000003	reproduction	50/202	208/1768	2.75416e-08	6.916e-07	5.89487e-07	6469/3553/4751/3976/8061/2707/144455/259266/699/991/701/995/7153/7272/9156/9088/55723/983/3833/9700/6662/23397/83990/993/8549/641/83540/430/51176/9232/81624/675/4318/1515/2175/1594/10733/5347/81930/891/9319/1164/6790/8438/2069/7516/2177/9289/6615/899	50	colon	down with age, up in cancer
178	colon_down_up	GO:0022414	reproductive process	50/202	208/1768	2.75416e-08	6.916e-07	5.89487e-07	6469/3553/4751/3976/8061/2707/144455/259266/699/991/701/995/7153/7272/9156/9088/55723/983/3833/9700/6662/23397/83990/993/8549/641/83540/430/51176/9232/81624/675/4318/1515/2175/1594/10733/5347/81930/891/9319/1164/6790/8438/2069/7516/2177/9289/6615/899	50	colon	down with age, up in cancer
179	colon_down_up	GO:0007094	mitotic spindle assembly checkpoint	11/202	15/1768	3.03809e-08	7.10285e-07	6.05413e-07	9212/699/991/701/7272/1063/81620/5347/4085/891/9319	11	colon	down with age, up in cancer
180	colon_down_up	GO:0031577	spindle checkpoint	11/202	15/1768	3.03809e-08	7.10285e-07	6.05413e-07	9212/699/991/701/7272/1063/81620/5347/4085/891/9319	11	colon	down with age, up in cancer
181	colon_down_up	GO:0045841	negative regulation of mitotic metaphase/anaphase transition	11/202	15/1768	3.03809e-08	7.10285e-07	6.05413e-07	9212/699/991/701/7272/1063/81620/5347/4085/891/9319	11	colon	down with age, up in cancer
182	colon_down_up	GO:0071173	spindle assembly checkpoint	11/202	15/1768	3.03809e-08	7.10285e-07	6.05413e-07	9212/699/991/701/7272/1063/81620/5347/4085/891/9319	11	colon	down with age, up in cancer
183	colon_down_up	GO:0071174	mitotic spindle checkpoint	11/202	15/1768	3.03809e-08	7.10285e-07	6.05413e-07	9212/699/991/701/7272/1063/81620/5347/4085/891/9319	11	colon	down with age, up in cancer
184	colon_down_up	GO:1902100	negative regulation of metaphase/anaphase transition of cell cycle	11/202	15/1768	3.03809e-08	7.10285e-07	6.05413e-07	9212/699/991/701/7272/1063/81620/5347/4085/891/9319	11	colon	down with age, up in cancer
185	colon_down_up	GO:0006260	DNA replication	26/202	74/1768	3.31602e-08	7.66454e-07	6.53289e-07	6241/9768/144455/51514/9156/983/8318/63967/81620/83990/10721/990/641/675/23594/55388/9837/51659/3159/8317/5427/2069/84296/4173/4171/10926	26	colon	down with age, up in cancer
186	colon_down_up	GO:0061640	cytoskeleton-dependent cytokinesis	12/202	18/1768	3.63578e-08	8.30918e-07	7.08235e-07	9212/10112/55165/1058/9700/81620/24137/51203/675/9493/5347/54443	12	colon	down with age, up in cancer
187	colon_down_up	GO:0008283	cell proliferation	71/202	352/1768	4.61202e-08	1.04232e-06	8.8842e-07	7015/9787/6469/9212/3553/3976/4288/8061/89958/2919/55612/332/11009/144455/259266/699/991/9928/701/22974/23657/995/83879/7272/983/9133/219790/128239/9833/6662/1063/9388/83990/993/3576/8549/990/641/430/2146/51176/675/4318/861/2175/55388/9837/3159/3070/1594/2305/6491/11004/5347/2264/1033/4609/891/8317/79801/6556/2041/1164/9055/2069/84296/56992/5328/9289/899/29923	71	colon	down with age, up in cancer
188	colon_down_up	GO:0051784	negative regulation of nuclear division	13/202	22/1768	7.67804e-08	1.71617e-06	1.46278e-06	9212/3976/699/991/701/7272/1063/81620/9232/5347/4085/891/9319	13	colon	down with age, up in cancer
189	colon_down_up	GO:0045930	negative regulation of mitotic cell cycle	22/202	58/1768	8.55286e-08	1.89093e-06	1.61173e-06	9212/144455/699/991/701/995/7153/7272/51512/983/63967/1063/81620/990/641/2146/9232/5347/4085/891/9319/6790	22	colon	down with age, up in cancer
190	colon_down_up	GO:0051225	spindle assembly	13/202	23/1768	1.58948e-07	3.47634e-06	2.96307e-06	4605/9212/4751/259266/991/22974/3833/24137/3832/9493/10615/5347/6790	13	colon	down with age, up in cancer
191	colon_down_up	GO:0010498	proteasomal protein catabolic process	16/202	34/1768	1.62172e-07	3.50912e-06	2.99101e-06	6469/9212/55872/11065/991/9928/701/983/9232/5366/5347/4085/891/8507/6790/899	16	colon	down with age, up in cancer
192	colon_down_up	GO:0007080	mitotic metaphase plate congression	10/202	14/1768	2.04344e-07	4.32954e-06	3.6903e-06	9928/3833/81620/55143/83540/113130/11004/81930/891/1062	10	colon	down with age, up in cancer
193	colon_down_up	GO:0090307	mitotic spindle assembly	10/202	14/1768	2.04344e-07	4.32954e-06	3.6903e-06	4605/9212/4751/991/22974/3833/24137/3832/9493/5347	10	colon	down with age, up in cancer
194	colon_down_up	GO:0043161	proteasome-mediated ubiquitin-dependent protein catabolic process	14/202	27/1768	2.18575e-07	4.58332e-06	3.9066e-06	6469/9212/55872/11065/991/9928/701/983/9232/5347/4085/891/6790/899	14	colon	down with age, up in cancer
195	colon_down_up	GO:0000281	mitotic cytokinesis	11/202	17/1768	2.23353e-07	4.63571e-06	3.95126e-06	10112/55165/1058/9700/81620/24137/51203/675/9493/5347/54443	11	colon	down with age, up in cancer
196	colon_down_up	GO:0051603	proteolysis involved in cellular protein catabolic process	18/202	44/1768	3.67428e-07	7.54898e-06	6.43439e-06	6469/9212/55872/11065/991/9928/701/51514/983/9232/1515/5366/5347/4085/891/8507/6790/899	18	colon	down with age, up in cancer
197	colon_down_up	GO:0045839	negative regulation of mitotic nuclear division	12/202	21/1768	4.19996e-07	8.54273e-06	7.28141e-06	9212/699/991/701/7272/1063/81620/9232/5347/4085/891/9319	12	colon	down with age, up in cancer
198	colon_down_up	GO:0045840	positive regulation of mitotic nuclear division	9/202	12/1768	4.55215e-07	9.16741e-06	7.81386e-06	9787/3553/11065/9700/81620/51203/113130/6790/2069	9	colon	down with age, up in cancer
199	colon_down_up	GO:0006281	DNA repair	25/202	79/1768	6.47915e-07	1.29202e-05	1.10125e-05	9768/51514/9156/983/8318/63967/83990/10721/641/9232/675/2175/113130/51659/10635/3159/2305/8317/9319/8438/5427/84296/7516/55010/2177	25	colon	down with age, up in cancer
200	colon_down_up	GO:0006511	ubiquitin-dependent protein catabolic process	15/202	33/1768	7.14865e-07	1.39811e-05	1.19168e-05	6469/9212/55872/11065/991/9928/701/51514/983/9232/5347/4085/891/6790/899	15	colon	down with age, up in cancer
201	colon_down_up	GO:0019941	modification-dependent protein catabolic process	15/202	33/1768	7.14865e-07	1.39811e-05	1.19168e-05	6469/9212/55872/11065/991/9928/701/51514/983/9232/5347/4085/891/6790/899	15	colon	down with age, up in cancer
202	colon_down_up	GO:0034502	protein localization to chromosome	12/202	22/1768	8.31856e-07	1.61142e-05	1.3735e-05	7015/9212/701/7272/983/1058/81620/83903/2146/675/113130/5347	12	colon	down with age, up in cancer
203	colon_down_up	GO:0010639	negative regulation of organelle organization	19/202	51/1768	9.7086e-07	1.86295e-05	1.58789e-05	9212/4751/3976/699/991/701/7153/7272/9700/1063/81620/9232/3159/5347/4085/891/9319/899/4171	19	colon	down with age, up in cancer
204	colon_down_up	GO:0006323	DNA packaging	15/202	34/1768	1.1512e-06	2.18836e-05	1.86525e-05	55355/64151/7153/55723/983/1058/6662/23397/51203/64105/113130/3159/3070/891/4171	15	colon	down with age, up in cancer
205	colon_down_up	GO:0044257	cellular protein catabolic process	18/202	47/1768	1.18827e-06	2.23791e-05	1.90748e-05	6469/9212/55872/11065/991/9928/701/51514/983/9232/1515/5366/5347/4085/891/8507/6790/899	18	colon	down with age, up in cancer
206	colon_down_up	GO:0033554	cellular response to stress	54/202	259/1768	1.23823e-06	2.3106e-05	1.96944e-05	3934/7015/55872/3553/9768/144455/23657/995/7153/51514/9156/51512/983/8318/4314/9833/63967/83990/10721/3576/3557/641/2146/9232/675/4318/1515/2175/113130/55388/51659/10635/5366/3159/2305/5347/4609/891/5831/121506/8317/56924/9319/220042/8870/6790/8438/5427/84296/7516/55010/2177/6615/29923	54	colon	down with age, up in cancer
207	colon_down_up	GO:0051640	organelle localization	25/202	82/1768	1.43192e-06	2.64776e-05	2.25682e-05	9787/4751/89958/259266/9928/983/3833/1058/9700/1063/81620/55143/51203/83540/113130/9493/10733/10615/11004/5347/81930/891/6790/1062/376267	25	colon	down with age, up in cancer
208	colon_down_up	GO:0061982	meiosis I cell cycle process	12/202	23/1768	1.56594e-06	2.86947e-05	2.4458e-05	995/7153/9700/83990/993/641/9232/5347/9319/1164/6790/2177	12	colon	down with age, up in cancer
209	colon_down_up	GO:0007276	gamete generation	24/202	78/1768	1.97412e-06	3.58514e-05	3.0558e-05	8061/2707/259266/995/7153/7272/55723/3833/6662/23397/83990/8549/9232/81624/675/1515/2175/5347/81930/891/9319/6790/2069/2177	24	colon	down with age, up in cancer
210	colon_down_up	GO:0051338	regulation of transferase activity	36/202	148/1768	2.78425e-06	4.98724e-05	4.25089e-05	3170/9212/3553/11065/4751/991/9928/22974/1116/995/9088/983/9133/128239/63967/993/990/641/2146/6288/1844/5347/1033/4609/4085/891/6556/56924/2041/1164/7804/2069/1062/57214/899/10926	36	colon	down with age, up in cancer
211	colon_down_up	GO:0031570	DNA integrity checkpoint	15/202	36/1768	2.79692e-06	4.98724e-05	4.25089e-05	144455/995/7153/51514/51512/983/8318/63967/81620/83990/990/641/5347/891/6790	15	colon	down with age, up in cancer
212	colon_down_up	GO:0007098	centrosome cycle	12/202	24/1768	2.81973e-06	4.98724e-05	4.25089e-05	9768/4751/983/3832/675/10733/6491/5347/284403/6790/7516/899	12	colon	down with age, up in cancer
213	colon_down_up	GO:0048002	antigen processing and presentation of peptide antigen	10/202	17/1768	2.9032e-06	5.09061e-05	4.33899e-05	24137/3832/1515/9493/11004/81930/6556/130340/1062/56992	10	colon	down with age, up in cancer
214	colon_down_up	GO:0002495	antigen processing and presentation of peptide antigen via MHC class II	9/202	14/1768	3.36633e-06	5.80264e-05	4.94589e-05	24137/3832/1515/9493/11004/81930/130340/1062/56992	9	colon	down with age, up in cancer
215	colon_down_up	GO:0019886	antigen processing and presentation of exogenous peptide antigen via MHC class II	9/202	14/1768	3.36633e-06	5.80264e-05	4.94589e-05	24137/3832/1515/9493/11004/81930/130340/1062/56992	9	colon	down with age, up in cancer
216	colon_down_up	GO:0006302	double-strand break repair	16/202	41/1768	3.62439e-06	6.19497e-05	5.28029e-05	9156/8318/83990/10721/641/675/113130/51659/10635/2305/8317/9319/8438/84296/7516/55010	16	colon	down with age, up in cancer
217	colon_down_up	GO:0043632	modification-dependent macromolecule catabolic process	15/202	37/1768	4.23318e-06	7.17524e-05	6.11583e-05	6469/9212/55872/11065/991/9928/701/51514/983/9232/5347/4085/891/6790/899	15	colon	down with age, up in cancer
218	colon_down_up	GO:0031023	microtubule organizing center organization	12/202	25/1768	4.88225e-06	8.20702e-05	6.99527e-05	9768/4751/983/3832/675/10733/6491/5347/284403/6790/7516/899	12	colon	down with age, up in cancer
219	colon_down_up	GO:0002504	antigen processing and presentation of peptide or polysaccharide antigen via MHC class II	9/202	15/1768	7.58742e-06	0.000126498	0.000107821	24137/3832/1515/9493/11004/81930/130340/1062/56992	9	colon	down with age, up in cancer
220	colon_down_up	GO:0006468	protein phosphorylation	51/202	254/1768	9.0545e-06	0.000149731	0.000127623	6364/9212/55872/3553/4751/3976/332/11009/699/9928/701/22974/1116/995/7272/9088/983/9133/128239/9833/6662/63967/83903/993/3557/990/641/2146/4318/6288/2305/10733/1844/5347/2264/1033/4609/891/8317/6556/56924/2041/1164/6790/7804/2069/1062/388228/57214/899/10926	51	colon	down with age, up in cancer
221	colon_down_up	GO:0006261	DNA-dependent DNA replication	17/202	49/1768	1.1615e-05	0.000190523	0.000162393	144455/8318/81620/10721/990/641/675/23594/55388/9837/51659/3159/8317/5427/84296/4173/4171	17	colon	down with age, up in cancer
222	colon_down_up	GO:0032392	DNA geometric change	11/202	23/1768	1.30207e-05	0.000211874	0.000180591	7153/8318/83990/641/9837/51659/3159/8438/84296/4173/4171	11	colon	down with age, up in cancer
223	colon_down_up	GO:0032504	multicellular organism reproduction	26/202	98/1768	1.55342e-05	0.000248478	0.000211791	3976/8061/2707/259266/995/7153/7272/55723/3833/6662/23397/83990/8549/9232/81624/675/1515/2175/1594/5347/81930/891/9319/6790/2069/2177	26	colon	down with age, up in cancer
224	colon_down_up	GO:0048609	multicellular organismal reproductive process	26/202	98/1768	1.55342e-05	0.000248478	0.000211791	3976/8061/2707/259266/995/7153/7272/55723/3833/6662/23397/83990/8549/9232/81624/675/1515/2175/1594/5347/81930/891/9319/6790/2069/2177	26	colon	down with age, up in cancer
225	colon_down_up	GO:0002478	antigen processing and presentation of exogenous peptide antigen	9/202	16/1768	1.56368e-05	0.000248478	0.000211791	24137/3832/1515/9493/11004/81930/130340/1062/56992	9	colon	down with age, up in cancer
226	colon_down_up	GO:0007018	microtubule-based movement	14/202	36/1768	1.60288e-05	0.000252733	0.000215418	9787/146909/113220/10112/9928/3833/24137/3832/9493/11004/81930/23046/1062/56992	14	colon	down with age, up in cancer
227	colon_down_up	GO:0071824	protein-DNA complex subunit organization	13/202	32/1768	1.87249e-05	0.000292972	0.000249715	55355/55723/8318/1058/6662/1063/81620/64105/3159/3070/4609/1062/4171	13	colon	down with age, up in cancer
228	colon_down_up	GO:1902750	negative regulation of cell cycle G2/M phase transition	8/202	13/1768	1.97223e-05	0.000306222	0.000261009	9212/51514/983/63967/990/641/5347/6790	8	colon	down with age, up in cancer
229	colon_down_up	GO:0007127	meiosis I	10/202	20/1768	2.01786e-05	0.000310935	0.000265026	7153/9700/83990/641/9232/5347/9319/1164/6790/2177	10	colon	down with age, up in cancer
230	colon_down_up	GO:0006890	retrograde vesicle-mediated transport, Golgi to ER	7/202	10/1768	2.04729e-05	0.000313097	0.000266868	24137/3832/9493/11004/81930/1062/56992	7	colon	down with age, up in cancer
231	colon_down_up	GO:0070507	regulation of microtubule cytoskeleton organization	12/202	28/1768	2.085e-05	0.000316484	0.000269756	4751/221150/22974/220134/3832/10733/10615/6491/5347/81930/6790/899	12	colon	down with age, up in cancer
232	colon_down_up	GO:0000079	regulation of cyclin-dependent protein serine/threonine kinase activity	11/202	24/1768	2.16524e-05	0.000326229	0.000278062	995/9088/9133/993/990/641/5347/1033/891/1164/899	11	colon	down with age, up in cancer
233	colon_down_up	GO:0019953	sexual reproduction	25/202	94/1768	2.19938e-05	0.000328937	0.00028037	8061/2707/259266/995/7153/7272/55723/983/3833/6662/23397/83990/8549/9232/81624/675/1515/2175/5347/81930/891/9319/6790/2069/2177	25	colon	down with age, up in cancer
234	colon_down_up	GO:0019884	antigen processing and presentation of exogenous antigen	9/202	17/1768	2.9962e-05	0.000441614	0.000376411	24137/3832/1515/9493/11004/81930/130340/1062/56992	9	colon	down with age, up in cancer
235	colon_down_up	GO:0032465	regulation of cytokinesis	9/202	17/1768	2.9962e-05	0.000441614	0.000376411	9212/144455/10112/9928/990/9493/5347/6790/9055	9	colon	down with age, up in cancer
236	colon_down_up	GO:0032886	regulation of microtubule-based process	12/202	29/1768	3.20278e-05	0.000468666	0.000399469	4751/221150/22974/220134/3832/10733/10615/6491/5347/81930/6790/899	12	colon	down with age, up in cancer
237	colon_down_up	GO:0045859	regulation of protein kinase activity	29/202	120/1768	3.43343e-05	0.000498829	0.000425178	3553/9928/22974/1116/995/9088/983/9133/128239/63967/993/990/641/2146/6288/1844/5347/1033/891/6556/56924/2041/1164/7804/2069/1062/57214/899/10926	29	colon	down with age, up in cancer
238	colon_down_up	GO:0032508	DNA duplex unwinding	10/202	21/1768	3.47164e-05	0.000498887	0.000425228	7153/8318/83990/641/9837/51659/3159/84296/4173/4171	10	colon	down with age, up in cancer
239	colon_down_up	GO:1904029	regulation of cyclin-dependent protein kinase activity	11/202	25/1768	3.48289e-05	0.000498887	0.000425228	995/9088/9133/993/990/641/5347/1033/891/1164/899	11	colon	down with age, up in cancer
240	colon_down_up	GO:0030163	protein catabolic process	20/202	69/1768	4.06399e-05	0.000578052	0.000492704	6469/9212/55872/3553/11065/991/9928/701/51514/983/6662/9232/1515/5366/5347/4085/891/8507/6790/899	20	colon	down with age, up in cancer
241	colon_down_up	GO:0006270	DNA replication initiation	8/202	14/1768	4.15302e-05	0.000582569	0.000496554	8318/81620/990/23594/55388/8317/4173/4171	8	colon	down with age, up in cancer
242	colon_down_up	GO:0008608	attachment of spindle microtubules to kinetochore	8/202	14/1768	4.15302e-05	0.000582569	0.000496554	9212/4751/81620/83540/10615/11004/891/1062	8	colon	down with age, up in cancer
243	colon_down_up	GO:0043549	regulation of kinase activity	30/202	128/1768	4.68327e-05	0.000652451	0.000556118	3170/3553/9928/22974/1116/995/9088/983/9133/128239/63967/993/990/641/2146/6288/1844/5347/1033/891/6556/56924/2041/1164/7804/2069/1062/57214/899/10926	30	colon	down with age, up in cancer
244	colon_down_up	GO:0051656	establishment of organelle localization	18/202	59/1768	4.74642e-05	0.000656749	0.000559782	9787/89958/9928/3833/1058/9700/1063/81620/55143/51203/83540/113130/9493/10615/11004/81930/891/1062	18	colon	down with age, up in cancer
245	colon_down_up	GO:0071459	protein localization to chromosome, centromeric region	7/202	11/1768	5.08657e-05	0.00069906	0.000595845	9212/701/7272/983/1058/81620/83903	7	colon	down with age, up in cancer
246	colon_down_up	GO:0051785	positive regulation of nuclear division	9/202	18/1768	5.40384e-05	0.000732554	0.000624394	9787/3553/11065/9700/81620/51203/113130/6790/2069	9	colon	down with age, up in cancer
247	colon_down_up	GO:0007292	female gamete generation	11/202	26/1768	5.43833e-05	0.000732554	0.000624394	8061/259266/7153/7272/23397/8549/5347/891/9319/6790/2069	11	colon	down with age, up in cancer
248	colon_down_up	GO:2000045	regulation of G1/S transition of mitotic cell cycle	11/202	26/1768	5.43833e-05	0.000732554	0.000624394	7015/144455/9928/995/51512/983/8318/990/2146/891/6790	11	colon	down with age, up in cancer
249	colon_down_up	GO:0044703	multi-organism reproductive process	29/202	123/1768	5.65848e-05	0.000757194	0.000645396	3553/3976/8061/2707/259266/995/7153/7272/55723/983/3833/6662/23397/83990/8549/9232/81624/675/4318/1515/2175/1594/5347/81930/891/9319/6790/2069/2177	29	colon	down with age, up in cancer
250	colon_down_up	GO:0006508	proteolysis	38/202	182/1768	6.80123e-05	0.000904163	0.000770665	6469/9212/55872/3553/11065/332/991/56265/9928/701/51514/983/4314/9700/63967/993/9507/51176/9232/4318/1515/2161/140766/5366/5054/5347/2264/4609/4085/891/8507/629/6790/7804/8038/1944/5328/899	38	colon	down with age, up in cancer
251	colon_down_up	GO:0065009	regulation of molecular function	70/202	413/1768	7.16262e-05	0.000946024	0.000806345	6364/6401/3170/7015/6469/9212/3553/11065/55355/4751/3976/8061/2919/332/11009/991/9928/22974/1116/995/346389/9088/983/9133/55789/128239/2921/63967/81620/23397/993/3576/3557/8549/990/641/2146/51176/9232/4318/2175/113130/6288/5366/5054/1594/1844/4982/5347/2264/1033/4609/4085/891/56704/6556/56924/2041/1164/6790/7804/2069/1944/1062/5328/2177/57214/899/4171/10926	70	colon	down with age, up in cancer
252	colon_down_up	GO:0000724	double-strand break repair via homologous recombination	11/202	27/1768	8.26751e-05	0.0010633	0.000906309	8318/10721/641/675/51659/10635/8317/8438/84296/7516/55010	11	colon	down with age, up in cancer
253	colon_down_up	GO:0000725	recombinational repair	11/202	27/1768	8.26751e-05	0.0010633	0.000906309	8318/10721/641/675/51659/10635/8317/8438/84296/7516/55010	11	colon	down with age, up in cancer
254	colon_down_up	GO:1902806	regulation of cell cycle G1/S phase transition	11/202	27/1768	8.26751e-05	0.0010633	0.000906309	7015/144455/9928/995/51512/983/8318/990/2146/891/6790	11	colon	down with age, up in cancer
255	colon_down_up	GO:0051347	positive regulation of transferase activity	25/202	101/1768	8.28e-05	0.0010633	0.000906309	9212/3553/11065/4751/991/9928/22974/1116/983/128239/63967/990/2146/6288/5347/4609/891/6556/56924/1164/7804/2069/1062/57214/10926	25	colon	down with age, up in cancer
256	colon_down_up	GO:0001932	regulation of protein phosphorylation	40/202	197/1768	8.31196e-05	0.0010633	0.000906309	6364/55872/3553/3976/11009/9928/22974/1116/995/7272/9088/983/9133/128239/6662/63967/993/3557/990/641/2146/4318/6288/2305/1844/5347/2264/1033/4609/891/6556/56924/2041/1164/7804/2069/1062/57214/899/10926	40	colon	down with age, up in cancer
257	colon_down_up	GO:0016310	phosphorylation	52/202	284/1768	0.000114929	0.00146104	0.00124532	6364/3170/9212/55872/3553/4751/3976/332/11009/699/9928/701/22974/1116/995/7272/9088/983/9133/128239/9833/6662/63967/83903/993/3557/990/641/2146/4318/6288/2305/10733/1844/5347/2264/1033/4609/891/8317/6556/56924/2041/1164/6790/7804/2069/1062/388228/57214/899/10926	52	colon	down with age, up in cancer
258	colon_down_up	GO:0022412	cellular process involved in reproduction in multicellular organism	14/202	42/1768	0.000118701	0.00149961	0.0012782	8061/259266/7153/7272/23397/83990/8549/2175/5347/81930/891/9319/6790/2069	14	colon	down with age, up in cancer
259	colon_down_up	GO:0000077	DNA damage checkpoint	11/202	28/1768	0.00012268	0.00153086	0.00130483	144455/995/51514/51512/983/63967/83990/641/5347/891/6790	11	colon	down with age, up in cancer
260	colon_down_up	GO:0065004	protein-DNA complex assembly	11/202	28/1768	0.00012268	0.00153086	0.00130483	55355/55723/8318/1058/6662/1063/81620/64105/3070/1062/4171	11	colon	down with age, up in cancer
261	colon_down_up	GO:0006325	chromatin organization	23/202	92/1768	0.000138555	0.00171842	0.0014647	3170/9212/3553/55355/3976/4288/55723/983/8318/1058/6662/83903/64105/2146/51176/675/3159/3070/4609/891/6790/6615/4171	23	colon	down with age, up in cancer
262	colon_down_up	GO:0018107	peptidyl-threonine phosphorylation	8/202	16/1768	0.000145007	0.00178754	0.00152362	1116/7272/983/83903/5347/8317/388228/57214	8	colon	down with age, up in cancer
263	colon_down_up	GO:0048232	male gamete generation	15/202	48/1768	0.000155043	0.00189975	0.00161925	2707/259266/995/55723/3833/6662/83990/9232/81624/675/1515/2175/81930/891/9319	15	colon	down with age, up in cancer
264	colon_down_up	GO:0050790	regulation of catalytic activity	53/202	296/1768	0.000182071	0.00221755	0.00189014	6364/6401/3170/7015/9212/3553/11065/4751/2919/332/991/9928/22974/1116/995/9088/983/9133/55789/128239/63967/23397/993/8549/990/641/2146/51176/9232/4318/6288/5366/5054/1594/1844/5347/2264/1033/4609/4085/891/6556/56924/2041/1164/7804/2069/1944/1062/57214/899/4171/10926	53	colon	down with age, up in cancer
265	colon_down_up	GO:0019882	antigen processing and presentation	10/202	25/1768	0.000212346	0.0025709	0.00219131	24137/3832/1515/9493/11004/81930/6556/130340/1062/56992	10	colon	down with age, up in cancer
266	colon_down_up	GO:0007062	sister chromatid cohesion	7/202	13/1768	0.000215994	0.00259959	0.00221577	699/991/701/9700/83903/113130/5347	7	colon	down with age, up in cancer
267	colon_down_up	GO:0033365	protein localization to organelle	22/202	89/1768	0.000233836	0.00279778	0.0023847	7015/6469/9212/3976/55612/701/7272/51512/983/1058/6662/81620/83903/2146/675/113130/5366/10615/6491/5347/6790/54443	22	colon	down with age, up in cancer
268	colon_down_up	GO:0031399	regulation of protein modification process	44/202	234/1768	0.000238591	0.00283237	0.00241417	6364/55872/3553/11065/3976/11009/991/157313/9928/22974/1116/995/7272/9088/983/9133/128239/6662/63967/993/3557/990/641/2146/4318/6288/2305/1844/5347/2264/1033/4609/4085/891/6556/56924/2041/1164/7804/2069/1062/57214/899/10926	44	colon	down with age, up in cancer
269	colon_down_up	GO:0042325	regulation of phosphorylation	41/202	213/1768	0.000239512	0.00283237	0.00241417	6364/3170/55872/3553/3976/11009/9928/22974/1116/995/7272/9088/983/9133/128239/6662/63967/993/3557/990/641/2146/4318/6288/2305/1844/5347/2264/1033/4609/891/6556/56924/2041/1164/7804/2069/1062/57214/899/10926	41	colon	down with age, up in cancer
270	colon_down_up	GO:0018210	peptidyl-threonine modification	8/202	17/1768	0.00024727	0.0029072	0.00247796	1116/7272/983/83903/5347/8317/388228/57214	8	colon	down with age, up in cancer
271	colon_down_up	GO:0051246	regulation of protein metabolic process	59/202	345/1768	0.000272551	0.00318602	0.00271561	6364/6469/55872/3553/11065/3976/332/11009/991/157313/9928/22974/1116/995/51514/7272/9088/983/9133/128239/6662/63967/9388/993/3557/990/641/2146/51176/9232/4318/2161/6288/5366/5054/2305/1844/5347/2264/1033/4609/4085/891/8507/6556/56924/1734/2041/1164/629/6790/7804/84649/2069/1944/1062/57214/899/10926	59	colon	down with age, up in cancer
272	colon_down_up	GO:0010972	negative regulation of G2/M transition of mitotic cell cycle	6/202	10/1768	0.000293078	0.00336791	0.00287065	9212/983/63967/990/641/6790	6	colon	down with age, up in cancer
273	colon_down_up	GO:0016572	histone phosphorylation	6/202	10/1768	0.000293078	0.00336791	0.00287065	9212/3553/983/83903/891/6790	6	colon	down with age, up in cancer
274	colon_down_up	GO:0051383	kinetochore organization	6/202	10/1768	0.000293078	0.00336791	0.00287065	1058/1063/81620/64105/83540/1062	6	colon	down with age, up in cancer
275	colon_down_up	GO:0044774	mitotic DNA integrity checkpoint	10/202	26/1768	0.000311073	0.00355462	0.00302979	144455/995/7153/51512/983/63967/990/641/891/6790	10	colon	down with age, up in cancer
276	colon_down_up	GO:0042127	regulation of cell proliferation	49/202	273/1768	0.000326105	0.00368498	0.0031409	7015/6469/3553/3976/8061/89958/2919/55612/332/11009/144455/259266/991/9928/23657/83879/7272/983/9133/219790/128239/6662/83990/3576/8549/990/641/430/2146/51176/675/4318/2175/3159/1594/2305/2264/1033/4609/891/8317/79801/2041/9055/2069/5328/9289/899/29923	49	colon	down with age, up in cancer
277	colon_down_up	GO:0051641	cellular localization	49/202	273/1768	0.000326105	0.00368498	0.0031409	3170/7015/9787/6469/9212/3553/4751/3976/89958/55612/259266/9928/701/23657/7272/51512/983/3833/1058/9700/6662/1063/81620/55143/83903/24137/51203/83540/2146/675/113130/54830/9493/5366/3159/10733/10615/6491/11004/5347/81930/891/56704/6790/130340/1062/376267/54443/57214	49	colon	down with age, up in cancer
278	colon_down_up	GO:0022411	cellular component disassembly	15/202	51/1768	0.000329731	0.00370538	0.00315829	146909/7153/983/9133/4314/9507/4318/1515/3159/11004/5347/2264/81930/4609/891	15	colon	down with age, up in cancer
279	colon_down_up	GO:0032268	regulation of cellular protein metabolic process	55/202	318/1768	0.000351692	0.00393045	0.00335013	6364/6469/55872/3553/11065/3976/332/11009/991/157313/9928/22974/1116/995/7272/9088/983/9133/128239/6662/63967/993/3557/990/641/2146/51176/9232/4318/2161/6288/5366/5054/2305/1844/5347/2264/1033/4609/4085/891/8507/6556/56924/1734/2041/1164/6790/7804/2069/1944/1062/57214/899/10926	55	colon	down with age, up in cancer
280	colon_down_up	GO:0006310	DNA recombination	16/202	57/1768	0.000376629	0.00418614	0.00356806	7153/9156/8318/83990/10721/641/51176/675/51659/10635/8317/9319/8438/84296/7516/55010	16	colon	down with age, up in cancer
281	colon_down_up	GO:0006915	apoptotic process	46/202	254/1768	0.00042254	0.0046709	0.00398125	3934/7015/4605/6469/9212/3553/8061/332/11009/699/9928/701/22974/1116/23657/7153/83879/983/84951/9700/9833/6662/7262/641/51176/4318/5366/5054/4982/6491/5347/2264/22822/4609/4085/121506/56924/8771/84957/220042/2041/8870/6790/7516/6615/4171	46	colon	down with age, up in cancer
282	colon_down_up	GO:0070925	organelle assembly	22/202	93/1768	0.000460477	0.00506275	0.00431525	4605/9212/4751/259266/991/22974/983/3833/1058/1063/24137/64105/3832/9493/10733/10615/6491/5347/284403/6790/1062/54443	22	colon	down with age, up in cancer
283	colon_down_up	GO:0051130	positive regulation of cellular component organization	30/202	144/1768	0.000465145	0.00508659	0.00433556	3934/6401/9787/9212/3553/11065/4751/3976/8061/991/4314/9700/6662/81620/51203/2146/4318/113130/5366/5054/10733/10615/891/8507/6556/2041/6790/7804/2069/54443	30	colon	down with age, up in cancer
284	colon_down_up	GO:0048608	reproductive structure development	20/202	82/1768	0.000552747	0.00598025	0.00509728	6469/3976/8061/2707/144455/259266/6662/83990/430/51176/675/1515/2175/1594/10733/81930/2069/9289/6615/899	20	colon	down with age, up in cancer
285	colon_down_up	GO:0061458	reproductive system development	20/202	82/1768	0.000552747	0.00598025	0.00509728	6469/3976/8061/2707/144455/259266/6662/83990/430/51176/675/1515/2175/1594/10733/81930/2069/9289/6615/899	20	colon	down with age, up in cancer
286	colon_down_up	GO:0010971	positive regulation of G2/M transition of mitotic cell cycle	6/202	11/1768	0.000583733	0.00624901	0.00532636	995/51514/983/993/891/8317	6	colon	down with age, up in cancer
287	colon_down_up	GO:0070192	chromosome organization involved in meiotic cell cycle	6/202	11/1768	0.000583733	0.00624901	0.00532636	699/701/23397/83990/9319/2177	6	colon	down with age, up in cancer
288	colon_down_up	GO:0043085	positive regulation of catalytic activity	36/202	187/1768	0.000616827	0.00656873	0.00559887	6364/6401/7015/9212/3553/11065/4751/2919/991/9928/22974/1116/983/55789/128239/63967/23397/990/2146/6288/5366/1594/5347/2264/4609/891/6556/56924/2041/1164/7804/2069/1944/1062/57214/10926	36	colon	down with age, up in cancer
289	colon_down_up	GO:0051781	positive regulation of cell division	8/202	19/1768	0.00062677	0.00663984	0.00565948	6469/9212/3553/9928/346389/990/9493/2069	8	colon	down with age, up in cancer
290	colon_down_up	GO:0051445	regulation of meiotic cell cycle	7/202	15/1768	0.000661825	0.00697489	0.00594506	3976/259266/991/995/7272/993/9319	7	colon	down with age, up in cancer
291	colon_down_up	GO:0008284	positive regulation of cell proliferation	33/202	168/1768	0.000738054	0.00773815	0.00659563	7015/6469/3553/3976/8061/89958/332/11009/259266/991/9928/7272/983/9133/219790/128239/6662/990/641/2146/51176/4318/2305/2264/4609/891/8317/2041/9055/2069/9289/899/29923	33	colon	down with age, up in cancer
292	colon_down_up	GO:0003006	developmental process involved in reproduction	24/202	109/1768	0.000786047	0.00819907	0.0069885	6469/3976/8061/2707/144455/259266/6662/83990/8549/430/51176/675/1515/2175/1594/10733/81930/891/9319/6790/2069/9289/6615/899	24	colon	down with age, up in cancer
293	colon_down_up	GO:0007283	spermatogenesis	13/202	44/1768	0.000794546	0.00824545	0.00702802	2707/259266/995/55723/3833/6662/83990/9232/81624/675/1515/891/9319	13	colon	down with age, up in cancer
294	colon_down_up	GO:0001701	in utero embryonic development	15/202	55/1768	0.000807809	0.00834052	0.00710906	4751/3976/8061/2707/144455/9133/430/51176/9837/10733/6491/891/84296/7516/6615	15	colon	down with age, up in cancer
295	colon_down_up	GO:0044093	positive regulation of molecular function	41/202	225/1768	0.000820662	0.00843043	0.0071857	6364/6401/7015/6469/9212/3553/11065/4751/8061/2919/991/9928/22974/1116/983/55789/128239/63967/81620/23397/990/2146/4318/113130/6288/5366/1594/5347/2264/4609/891/6556/56924/2041/1164/7804/2069/1944/1062/57214/10926	41	colon	down with age, up in cancer
296	colon_down_up	GO:0001890	placenta development	11/202	34/1768	0.000875043	0.00889919	0.00758524	3976/8061/2707/144455/430/51176/1515/1594/10733/6615/899	11	colon	down with age, up in cancer
297	colon_down_up	GO:0042770	signal transduction in response to DNA damage	11/202	34/1768	0.000875043	0.00889919	0.00758524	144455/995/51514/51512/983/5366/2305/5347/891/6790/6615	11	colon	down with age, up in cancer
298	colon_down_up	GO:0032270	positive regulation of cellular protein metabolic process	37/202	198/1768	0.000940232	0.00951459	0.00810978	6364/3553/11065/3976/11009/991/157313/9928/22974/1116/7272/983/128239/6662/63967/3557/990/2146/4318/2161/6288/5366/5347/2264/4609/891/6556/56924/2041/1164/6790/7804/2069/1944/1062/57214/10926	37	colon	down with age, up in cancer
299	colon_down_up	GO:0019220	regulation of phosphate metabolic process	42/202	234/1768	0.00097443	0.0097635	0.00832194	6364/3170/55872/3553/3976/11009/157313/9928/22974/1116/995/7272/9088/983/9133/128239/6662/63967/993/3557/990/641/2146/4318/6288/2305/1844/5347/2264/1033/4609/891/6556/56924/2041/1164/7804/2069/1062/57214/899/10926	42	colon	down with age, up in cancer
300	colon_down_up	GO:0051174	regulation of phosphorus metabolic process	42/202	234/1768	0.00097443	0.0097635	0.00832194	6364/3170/55872/3553/3976/11009/157313/9928/22974/1116/995/7272/9088/983/9133/128239/6662/63967/993/3557/990/641/2146/4318/6288/2305/1844/5347/2264/1033/4609/891/6556/56924/2041/1164/7804/2069/1062/57214/899/10926	42	colon	down with age, up in cancer
301	colon_down_up	GO:0046605	regulation of centrosome cycle	6/202	12/1768	0.00105716	0.0104529	0.00890959	4751/3832/10733/6491/6790/899	6	colon	down with age, up in cancer
302	colon_down_up	GO:1902751	positive regulation of cell cycle G2/M phase transition	6/202	12/1768	0.00105716	0.0104529	0.00890959	995/51514/983/993/891/8317	6	colon	down with age, up in cancer
303	colon_down_up	GO:0014013	regulation of gliogenesis	7/202	16/1768	0.0010638	0.0104529	0.00890959	7015/6469/3553/3976/983/430/2146	7	colon	down with age, up in cancer
304	colon_down_up	GO:0098727	maintenance of cell number	7/202	16/1768	0.0010638	0.0104529	0.00890959	3976/259266/6662/430/2146/2041/2177	7	colon	down with age, up in cancer
305	colon_down_up	GO:0045860	positive regulation of protein kinase activity	19/202	80/1768	0.00108714	0.010631	0.00906132	3553/9928/22974/1116/983/128239/63967/990/2146/6288/891/6556/56924/1164/7804/2069/1062/57214/10926	19	colon	down with age, up in cancer
306	colon_down_up	GO:0008219	cell death	49/202	287/1768	0.00112836	0.0109813	0.00935991	3934/7015/4605/6469/9212/3553/8061/332/11009/699/9928/701/22974/1116/23657/7153/83879/983/84951/4314/9700/9833/6662/7262/641/51176/4318/1515/5366/5054/4982/6491/5347/2264/22822/4609/4085/5831/121506/56924/8771/84957/220042/2041/8870/6790/7516/6615/4171	49	colon	down with age, up in cancer
307	colon_down_up	GO:0018105	peptidyl-serine phosphorylation	11/202	35/1768	0.00115016	0.0110873	0.00945032	9212/3976/11009/7272/983/63967/5347/891/8317/6790/388228	11	colon	down with age, up in cancer
308	colon_down_up	GO:0071897	DNA biosynthetic process	11/202	35/1768	0.00115016	0.0110873	0.00945032	7015/9212/9768/4751/51514/1063/10721/641/2264/4609/5427	11	colon	down with age, up in cancer
309	colon_down_up	GO:0071900	regulation of protein serine/threonine kinase activity	19/202	81/1768	0.00127794	0.012261	0.0104507	3553/995/9088/983/9133/128239/993/990/641/2146/6288/1844/5347/1033/891/1164/57214/899/10926	19	colon	down with age, up in cancer
310	colon_down_up	GO:0010638	positive regulation of organelle organization	18/202	75/1768	0.00129438	0.0123604	0.0105354	9787/9212/3553/11065/4751/3976/9700/81620/51203/4318/113130/5366/10733/10615/891/2041/6790/2069	18	colon	down with age, up in cancer
311	colon_down_up	GO:0001934	positive regulation of protein phosphorylation	29/202	146/1768	0.00133099	0.0126506	0.0107828	6364/3553/3976/11009/9928/22974/1116/7272/983/128239/6662/63967/3557/990/2146/4318/6288/5347/2264/891/6556/56924/2041/1164/7804/2069/1062/57214/10926	29	colon	down with age, up in cancer
312	colon_down_up	GO:0072401	signal transduction involved in DNA integrity checkpoint	8/202	21/1768	0.00137642	0.0129613	0.0110476	144455/995/51514/51512/983/5347/891/6790	8	colon	down with age, up in cancer
313	colon_down_up	GO:0072422	signal transduction involved in DNA damage checkpoint	8/202	21/1768	0.00137642	0.0129613	0.0110476	144455/995/51514/51512/983/5347/891/6790	8	colon	down with age, up in cancer
314	colon_down_up	GO:1903827	regulation of cellular protein localization	14/202	52/1768	0.0013896	0.0130251	0.011102	7015/6469/3553/3976/89958/55612/23657/51512/983/81620/113130/5366/5347/57214	14	colon	down with age, up in cancer
315	colon_down_up	GO:0031401	positive regulation of protein modification process	32/202	167/1768	0.00140479	0.0131071	0.0111719	6364/3553/11065/3976/11009/991/157313/9928/22974/1116/7272/983/128239/6662/63967/3557/990/2146/4318/6288/5347/2264/891/6556/56924/2041/1164/7804/2069/1062/57214/10926	32	colon	down with age, up in cancer
316	colon_down_up	GO:0012501	programmed cell death	47/202	275/1768	0.00143202	0.0133002	0.0113364	3934/7015/4605/6469/9212/3553/8061/332/11009/699/9928/701/22974/1116/23657/7153/83879/983/84951/9700/9833/6662/7262/641/51176/4318/1515/5366/5054/4982/6491/5347/2264/22822/4609/4085/121506/56924/8771/84957/220042/2041/8870/6790/7516/6615/4171	47	colon	down with age, up in cancer
317	colon_down_up	GO:0051129	negative regulation of cellular component organization	20/202	88/1768	0.00145176	0.0134222	0.0114404	9212/4751/3976/699/991/9928/701/7153/7272/9700/1063/81620/9232/3159/5347/4085/891/9319/899/4171	20	colon	down with age, up in cancer
318	colon_down_up	GO:2000241	regulation of reproductive process	11/202	36/1768	0.00149288	0.0137126	0.011688	6469/3976/259266/991/995/7272/6662/993/9319/6790/6615	11	colon	down with age, up in cancer
319	colon_down_up	GO:0033674	positive regulation of kinase activity	19/202	82/1768	0.00149665	0.0137126	0.011688	3553/9928/22974/1116/983/128239/63967/990/2146/6288/891/6556/56924/1164/7804/2069/1062/57214/10926	19	colon	down with age, up in cancer
320	colon_down_up	GO:0010604	positive regulation of macromolecule metabolic process	64/202	408/1768	0.00178278	0.0162609	0.01386	3934/6364/6401/3170/7015/9787/4605/6469/9212/3553/11065/4751/3976/8061/11009/144455/991/157313/9928/22974/1116/346389/7153/51514/7272/983/128239/6662/63967/81620/3557/990/641/5307/430/2146/51176/675/4318/861/2161/6288/5366/5054/3159/2305/5347/2264/4609/891/8317/6556/56924/2041/1164/6790/7804/2069/1944/1062/9188/57214/6615/10926	64	colon	down with age, up in cancer
321	colon_down_up	GO:0009893	positive regulation of metabolic process	67/202	432/1768	0.00182437	0.016566	0.01412	3934/6364/6401/3170/7015/9787/4605/6469/9212/3553/11065/4751/3976/8061/11009/144455/991/157313/9928/22974/1116/346389/7153/51514/7272/983/128239/6662/63967/81620/3557/990/641/5307/430/2146/51176/675/4318/861/2161/6288/5366/5054/3159/1594/2305/5347/2264/4609/891/8317/6556/56924/1734/2041/1164/6790/7804/84649/2069/1944/1062/9188/57214/6615/10926	67	colon	down with age, up in cancer
322	colon_down_up	GO:0044773	mitotic DNA damage checkpoint	8/202	22/1768	0.00195385	0.0175847	0.0149883	144455/995/51512/983/63967/641/891/6790	8	colon	down with age, up in cancer
323	colon_down_up	GO:0072395	signal transduction involved in cell cycle checkpoint	8/202	22/1768	0.00195385	0.0175847	0.0149883	144455/995/51514/51512/983/5347/891/6790	8	colon	down with age, up in cancer
324	colon_down_up	GO:0051247	positive regulation of protein metabolic process	38/202	213/1768	0.00200345	0.0179517	0.0153011	6364/3553/11065/3976/11009/991/157313/9928/22974/1116/51514/7272/983/128239/6662/63967/3557/990/2146/4318/2161/6288/5366/5347/2264/4609/891/6556/56924/2041/1164/6790/7804/2069/1944/1062/57214/10926	38	colon	down with age, up in cancer
325	colon_down_up	GO:0042063	gliogenesis	10/202	32/1768	0.00203131	0.0181214	0.0154459	7015/6469/3553/3976/983/6662/430/2146/51176/9289	10	colon	down with age, up in cancer
326	colon_down_up	GO:0030330	DNA damage response, signal transduction by p53 class mediator	9/202	27/1768	0.00206286	0.0183225	0.0156173	144455/995/51512/983/5366/2305/891/6790/6615	9	colon	down with age, up in cancer
327	colon_down_up	GO:0007050	cell cycle arrest	12/202	43/1768	0.00219179	0.019383	0.0165212	144455/995/51512/983/3576/2305/1033/55771/4609/891/220042/6790	12	colon	down with age, up in cancer
328	colon_down_up	GO:1900180	regulation of protein localization to nucleus	7/202	18/1768	0.00242032	0.0213114	0.0181648	7015/6469/3976/55612/51512/983/5347	7	colon	down with age, up in cancer
329	colon_down_up	GO:0031325	positive regulation of cellular metabolic process	62/202	397/1768	0.00245003	0.02148	0.0183085	6364/6401/3170/7015/9787/4605/6469/9212/3553/11065/4751/3976/8061/11009/144455/991/157313/9928/22974/1116/346389/7153/7272/983/128239/6662/63967/81620/3557/990/641/5307/430/2146/51176/675/4318/861/2161/6288/5366/5054/3159/2305/5347/2264/4609/891/8317/6556/56924/2041/1164/6790/7804/84649/2069/1944/1062/57214/6615/10926	62	colon	down with age, up in cancer
330	colon_down_up	GO:0022607	cellular component assembly	51/202	312/1768	0.00246435	0.0215128	0.0183365	3934/7015/4605/9212/11065/55355/4751/8061/259266/991/9928/22974/9156/55723/983/3833/8318/1058/4314/6662/1063/81620/83990/10721/24137/64105/641/3832/51176/81624/861/2175/9493/5366/3159/3070/10733/10615/6491/5347/4609/891/284403/9319/2041/6790/1062/54443/23149/6615/4171	51	colon	down with age, up in cancer
331	colon_down_up	GO:0042327	positive regulation of phosphorylation	29/202	152/1768	0.00257559	0.0223879	0.0190823	6364/3553/3976/11009/9928/22974/1116/7272/983/128239/6662/63967/3557/990/2146/4318/6288/5347/2264/891/6556/56924/2041/1164/7804/2069/1062/57214/10926	29	colon	down with age, up in cancer
332	colon_down_up	GO:0031497	chromatin assembly	8/202	23/1768	0.00270665	0.0234269	0.019968	55355/55723/1058/6662/64105/3159/3070/4171	8	colon	down with age, up in cancer
333	colon_down_up	GO:0051173	positive regulation of nitrogen compound metabolic process	61/202	391/1768	0.00277155	0.023887	0.0203602	6364/3170/7015/9787/4605/6469/9212/3553/11065/4751/3976/8061/11009/144455/991/157313/9928/22974/1116/346389/7153/51514/7272/983/128239/6662/63967/81620/3557/990/641/5307/430/2146/51176/675/4318/861/2161/6288/5366/5054/3159/2305/5347/2264/4609/891/8317/6556/56924/2041/1164/6790/7804/2069/1944/1062/57214/6615/10926	61	colon	down with age, up in cancer
334	colon_down_up	GO:0045740	positive regulation of DNA replication	6/202	14/1768	0.00281893	0.0240912	0.0205342	144455/983/81620/8317/2069/10926	6	colon	down with age, up in cancer
335	colon_down_up	GO:1900182	positive regulation of protein localization to nucleus	6/202	14/1768	0.00281893	0.0240912	0.0205342	7015/6469/3976/51512/983/5347	6	colon	down with age, up in cancer
336	colon_down_up	GO:0018209	peptidyl-serine modification	11/202	39/1768	0.00305125	0.0259675	0.0221335	9212/3976/11009/7272/983/63967/5347/891/8317/6790/388228	11	colon	down with age, up in cancer
337	colon_down_up	GO:0010562	positive regulation of phosphorus metabolic process	30/202	161/1768	0.00317648	0.026809	0.0228507	6364/3553/3976/11009/157313/9928/22974/1116/7272/983/128239/6662/63967/3557/990/2146/4318/6288/5347/2264/891/6556/56924/2041/1164/7804/2069/1062/57214/10926	30	colon	down with age, up in cancer
338	colon_down_up	GO:0045937	positive regulation of phosphate metabolic process	30/202	161/1768	0.00317648	0.026809	0.0228507	6364/3553/3976/11009/157313/9928/22974/1116/7272/983/128239/6662/63967/3557/990/2146/4318/6288/5347/2264/891/6556/56924/2041/1164/7804/2069/1062/57214/10926	30	colon	down with age, up in cancer
339	colon_down_up	GO:2001020	regulation of response to DNA damage stimulus	10/202	34/1768	0.00335971	0.0282382	0.0240689	10721/641/10635/5366/2305/4609/220042/8870/55010/6615	10	colon	down with age, up in cancer
340	colon_down_up	GO:0006464	cellular protein modification process	64/202	418/1768	0.00343935	0.0286706	0.0244375	6364/9787/9212/55872/3553/11065/4751/3976/332/11009/699/991/157313/9928/701/22974/1116/995/51514/7272/9088/983/9133/128239/9833/6662/63967/120071/83903/993/3557/990/641/2146/51176/675/4318/6288/2305/10733/1844/5347/2264/1033/4609/4085/891/121506/8507/8317/6556/56924/2041/1164/11226/6790/7804/2069/1062/388228/57214/899/10926/253982	64	colon	down with age, up in cancer
341	colon_down_up	GO:0036211	protein modification process	64/202	418/1768	0.00343935	0.0286706	0.0244375	6364/9787/9212/55872/3553/11065/4751/3976/332/11009/699/991/157313/9928/701/22974/1116/995/51514/7272/9088/983/9133/128239/9833/6662/63967/120071/83903/993/3557/990/641/2146/51176/675/4318/6288/2305/10733/1844/5347/2264/1033/4609/4085/891/121506/8507/8317/6556/56924/2041/1164/11226/6790/7804/2069/1062/388228/57214/899/10926/253982	64	colon	down with age, up in cancer
342	colon_down_up	GO:0044265	cellular macromolecule catabolic process	19/202	88/1768	0.00359107	0.0298132	0.0254113	6469/9212/55872/11065/991/9928/701/51514/983/9232/1515/5366/5347/4085/891/8507/6556/6790/899	19	colon	down with age, up in cancer
343	colon_down_up	GO:1903829	positive regulation of cellular protein localization	10/202	35/1768	0.00424353	0.0349142	0.0297592	7015/6469/3553/3976/51512/983/81620/5366/5347/57214	10	colon	down with age, up in cancer
344	colon_down_up	GO:0006977	DNA damage response, signal transduction by p53 class mediator resulting in cell cycle arrest	6/202	15/1768	0.00425699	0.0349142	0.0297592	144455/995/51512/983/891/6790	6	colon	down with age, up in cancer
345	colon_down_up	GO:0019827	stem cell population maintenance	6/202	15/1768	0.00425699	0.0349142	0.0297592	3976/259266/6662/430/2041/2177	6	colon	down with age, up in cancer
346	colon_down_up	GO:1901565	organonitrogen compound catabolic process	22/202	110/1768	0.00480414	0.0386396	0.0329345	6469/9212/55872/3553/11065/3161/991/9928/701/51514/983/6662/9232/1515/5366/5347/4085/891/8507/6790/57214/899	22	colon	down with age, up in cancer
347	colon_down_up	GO:0036473	cell death in response to oxidative stress	5/202	11/1768	0.0048061	0.0386396	0.0329345	23657/4314/9833/5831/121506	5	colon	down with age, up in cancer
348	colon_down_up	GO:0044380	protein localization to cytoskeleton	5/202	11/1768	0.0048061	0.0386396	0.0329345	7272/10615/6491/6790/54443	5	colon	down with age, up in cancer
349	colon_down_up	GO:0021543	pallium development	7/202	20/1768	0.0048252	0.0386396	0.0329345	259266/9928/2146/51176/284403/7804/9289	7	colon	down with age, up in cancer
350	colon_down_up	GO:1902807	negative regulation of cell cycle G1/S phase transition	7/202	20/1768	0.0048252	0.0386396	0.0329345	144455/995/51512/983/2146/891/6790	7	colon	down with age, up in cancer
351	colon_down_up	GO:2000134	negative regulation of G1/S transition of mitotic cell cycle	7/202	20/1768	0.0048252	0.0386396	0.0329345	144455/995/51512/983/2146/891/6790	7	colon	down with age, up in cancer
352	colon_down_up	GO:0046661	male sex differentiation	8/202	25/1768	0.00487532	0.0387359	0.0330166	6469/259266/6662/83990/1515/2175/81930/9289	8	colon	down with age, up in cancer
353	colon_down_up	GO:2001252	positive regulation of chromosome organization	8/202	25/1768	0.00487532	0.0387359	0.0330166	9787/9212/3553/4751/3976/9700/81620/891	8	colon	down with age, up in cancer
354	colon_down_up	GO:0009057	macromolecule catabolic process	23/202	118/1768	0.00553412	0.0437992	0.0373324	6469/9212/55872/3553/11065/3161/991/9928/701/51514/983/6662/9232/1515/5366/5347/4085/891/8507/6556/6790/57214/899	23	colon	down with age, up in cancer
355	colon_down_up	GO:0072331	signal transduction by p53 class mediator	11/202	42/1768	0.00571339	0.0450428	0.0383923	9212/144455/22974/995/51512/983/5366/2305/891/6790/6615	11	colon	down with age, up in cancer
356	colon_down_up	GO:0051054	positive regulation of DNA metabolic process	12/202	48/1768	0.00591941	0.0464868	0.0396231	9212/4751/144455/983/81620/641/2305/2264/4609/8317/2069/10926	12	colon	down with age, up in cancer
357	colon_down_up	GO:0006796	phosphate-containing compound metabolic process	57/202	372/1768	0.00616661	0.0470251	0.040082	6364/3170/9787/6241/9212/55872/3553/4751/3976/332/11009/699/157313/9928/701/22974/1116/995/7272/9088/983/9133/128239/9833/6662/63967/9388/83903/993/3557/990/641/2146/4318/6288/2305/10733/1844/5347/2264/1033/4609/891/8317/6556/56924/2041/1164/6790/7804/84649/2069/1062/388228/57214/899/10926	57	colon	down with age, up in cancer
358	colon_down_up	GO:0034508	centromere complex assembly	6/202	16/1768	0.00617291	0.0470251	0.040082	55355/1058/1063/64105/3070/1062	6	colon	down with age, up in cancer
359	colon_down_up	GO:0048477	oogenesis	6/202	16/1768	0.00617291	0.0470251	0.040082	259266/8549/891/9319/6790/2069	6	colon	down with age, up in cancer
360	colon_down_up	GO:0072413	signal transduction involved in mitotic cell cycle checkpoint	6/202	16/1768	0.00617291	0.0470251	0.040082	144455/995/51512/983/891/6790	6	colon	down with age, up in cancer
361	colon_down_up	GO:0072431	signal transduction involved in mitotic G1 DNA damage checkpoint	6/202	16/1768	0.00617291	0.0470251	0.040082	144455/995/51512/983/891/6790	6	colon	down with age, up in cancer
362	colon_down_up	GO:1902400	intracellular signal transduction involved in G1 DNA damage checkpoint	6/202	16/1768	0.00617291	0.0470251	0.040082	144455/995/51512/983/891/6790	6	colon	down with age, up in cancer
363	colon_down_up	GO:1902402	signal transduction involved in mitotic DNA damage checkpoint	6/202	16/1768	0.00617291	0.0470251	0.040082	144455/995/51512/983/891/6790	6	colon	down with age, up in cancer
364	colon_down_up	GO:1902403	signal transduction involved in mitotic DNA integrity checkpoint	6/202	16/1768	0.00617291	0.0470251	0.040082	144455/995/51512/983/891/6790	6	colon	down with age, up in cancer
365	colon_down_up	GO:0006333	chromatin assembly or disassembly	8/202	26/1768	0.00636492	0.0481273	0.0410214	55355/55723/1058/6662/64105/3159/3070/4171	8	colon	down with age, up in cancer
366	colon_down_up	GO:0030856	regulation of epithelial cell differentiation	8/202	26/1768	0.00636492	0.0481273	0.0410214	3553/3976/6662/2146/1515/861/5054/1594	8	colon	down with age, up in cancer
367	colon_down_up	GO:0061351	neural precursor cell proliferation	7/202	21/1768	0.00654958	0.0493402	0.0420552	6469/259266/9928/9833/51176/79801/9289	7	colon	down with age, up in cancer
368	colon_down_up	GO:0051052	regulation of DNA metabolic process	16/202	74/1768	0.00731533	0.0549054	0.0467988	9212/4751/144455/983/81620/10721/990/641/10635/2305/2264/4609/8317/2069/55010/10926	16	colon	down with age, up in cancer
369	colon_down_up	GO:0000083	regulation of transcription involved in G1/S transition of mitotic cell cycle	5/202	12/1768	0.00748391	0.0551532	0.0470099	6241/144455/8318/81620/990	5	colon	down with age, up in cancer
370	colon_down_up	GO:0009994	oocyte differentiation	5/202	12/1768	0.00748391	0.0551532	0.0470099	8549/891/9319/6790/2069	5	colon	down with age, up in cancer
371	colon_down_up	GO:0031109	microtubule polymerization or depolymerization	5/202	12/1768	0.00748391	0.0551532	0.0470099	146909/221150/220134/11004/81930	5	colon	down with age, up in cancer
372	colon_down_up	GO:0051298	centrosome duplication	5/202	12/1768	0.00748391	0.0551532	0.0470099	675/10733/6491/284403/899	5	colon	down with age, up in cancer
373	colon_down_up	GO:0060706	cell differentiation involved in embryonic placenta development	5/202	12/1768	0.00748391	0.0551532	0.0470099	3976/144455/430/10733/6615	5	colon	down with age, up in cancer
374	colon_down_up	GO:0060548	negative regulation of cell death	26/202	142/1768	0.00770594	0.0565844	0.0482298	7015/6469/9212/3553/332/9928/23657/983/6662/641/51176/4318/5054/6491/5347/2264/4609/4085/5831/8771/220042/2041/8870/6790/7516/6615	26	colon	down with age, up in cancer
375	colon_down_up	GO:0043412	macromolecule modification	65/202	440/1768	0.00793601	0.0580642	0.0494911	6364/9787/9212/55872/3553/11065/4751/3976/332/11009/699/991/157313/9928/701/22974/1116/995/51514/7272/9088/983/9133/128239/9833/6662/63967/120071/83903/993/3557/990/641/2146/51176/675/4318/6288/3070/2305/10733/1844/5347/2264/1033/4609/4085/891/121506/8507/8317/6556/56924/2041/1164/11226/6790/7804/2069/1062/388228/57214/899/10926/253982	65	colon	down with age, up in cancer
376	colon_down_up	GO:0006793	phosphorus metabolic process	57/202	377/1768	0.00835602	0.0609181	0.0519236	6364/3170/9787/6241/9212/55872/3553/4751/3976/332/11009/699/157313/9928/701/22974/1116/995/7272/9088/983/9133/128239/9833/6662/63967/9388/83903/993/3557/990/641/2146/4318/6288/2305/10733/1844/5347/2264/1033/4609/891/8317/6556/56924/2041/1164/6790/7804/84649/2069/1062/388228/57214/899/10926	57	colon	down with age, up in cancer
377	colon_down_up	GO:0051704	multi-organism process	47/202	299/1768	0.0084656	0.0614965	0.0524167	3934/6364/6401/3553/3976/8061/2919/11009/2707/81607/259266/699/995/7153/7272/55723/983/3833/1058/2921/6662/23397/83990/3576/3557/8549/51176/9232/81624/675/4318/1515/2175/5366/5054/3159/1594/5347/81930/891/6556/9319/6790/2069/130340/2177/9188	47	colon	down with age, up in cancer
378	colon_down_up	GO:0031571	mitotic G1 DNA damage checkpoint	6/202	17/1768	0.00864794	0.0620495	0.0528881	144455/995/51512/983/891/6790	6	colon	down with age, up in cancer
379	colon_down_up	GO:0044783	G1 DNA damage checkpoint	6/202	17/1768	0.00864794	0.0620495	0.0528881	144455/995/51512/983/891/6790	6	colon	down with age, up in cancer
380	colon_down_up	GO:0044819	mitotic G1/S transition checkpoint	6/202	17/1768	0.00864794	0.0620495	0.0528881	144455/995/51512/983/891/6790	6	colon	down with age, up in cancer
381	colon_down_up	GO:0008584	male gonad development	7/202	22/1768	0.00869426	0.0620495	0.0528881	259266/6662/83990/1515/2175/81930/9289	7	colon	down with age, up in cancer
382	colon_down_up	GO:0046546	development of primary male sexual characteristics	7/202	22/1768	0.00869426	0.0620495	0.0528881	259266/6662/83990/1515/2175/81930/9289	7	colon	down with age, up in cancer
383	colon_down_up	GO:0006928	movement of cell or subcellular component	46/202	293/1768	0.00947143	0.0673598	0.0574142	6364/6401/7015/9787/6469/146909/3553/113220/2919/55612/11009/259266/10112/9928/23657/6286/51512/983/3833/55789/2921/4314/6662/24137/3576/3557/3832/51176/4318/9493/6288/5054/11004/2264/81930/23046/2041/2069/1944/1062/56992/5328/54443/9289/57214/6615	46	colon	down with age, up in cancer
384	colon_down_up	GO:0034613	cellular protein localization	28/202	159/1768	0.00991516	0.0702698	0.0598946	7015/6469/9212/3553/3976/89958/55612/701/23657/7272/51512/983/1058/6662/81620/83903/2146/675/113130/5366/10615/6491/5347/6790/130340/376267/54443/57214	28	colon	down with age, up in cancer
385	colon_down_up	GO:0008285	negative regulation of cell proliferation	21/202	110/1768	0.0101747	0.0718585	0.0612487	7015/6469/3553/3976/8061/2919/55612/11009/144455/6662/83990/3576/990/430/675/3159/1594/1033/4609/2069/9289	21	colon	down with age, up in cancer
386	colon_down_up	GO:0070727	cellular macromolecule localization	28/202	160/1768	0.0108102	0.076083	0.0648495	7015/6469/9212/3553/3976/89958/55612/701/23657/7272/51512/983/1058/6662/81620/83903/2146/675/113130/5366/10615/6491/5347/6790/130340/376267/54443/57214	28	colon	down with age, up in cancer
387	colon_down_up	GO:0090316	positive regulation of intracellular protein transport	5/202	13/1768	0.01105	0.0775025	0.0660594	6469/3553/51512/983/57214	5	colon	down with age, up in cancer
388	colon_down_up	GO:0034728	nucleosome organization	7/202	23/1768	0.0113138	0.0790802	0.0674042	55355/55723/1058/6662/64105/3159/4171	7	colon	down with age, up in cancer
389	colon_down_up	GO:0044786	cell cycle DNA replication	6/202	18/1768	0.0117617	0.0819294	0.0698327	144455/8318/81620/675/9837/8317	6	colon	down with age, up in cancer
390	colon_down_up	GO:0006275	regulation of DNA replication	8/202	29/1768	0.0129234	0.0896247	0.0763918	144455/983/81620/990/641/8317/2069/10926	8	colon	down with age, up in cancer
391	colon_down_up	GO:0051493	regulation of cytoskeleton organization	13/202	59/1768	0.0129546	0.0896247	0.0763918	4751/221150/22974/220134/3832/10733/10615/6491/5347/81930/2041/6790/899	13	colon	down with age, up in cancer
392	colon_down_up	GO:0043066	negative regulation of apoptotic process	24/202	134/1768	0.0136654	0.0939036	0.0800389	7015/6469/9212/3553/332/9928/983/6662/641/51176/4318/5054/6491/5347/2264/4609/4085/8771/220042/2041/8870/6790/7516/6615	24	colon	down with age, up in cancer
393	colon_down_up	GO:0043069	negative regulation of programmed cell death	24/202	134/1768	0.0136654	0.0939036	0.0800389	7015/6469/9212/3553/332/9928/983/6662/641/51176/4318/5054/6491/5347/2264/4609/4085/8771/220042/2041/8870/6790/7516/6615	24	colon	down with age, up in cancer
394	colon_down_up	GO:0016569	covalent chromatin modification	11/202	47/1768	0.0138825	0.0947553	0.0807648	9212/3553/3976/983/83903/2146/51176/675/3070/891/6790	11	colon	down with age, up in cancer
395	colon_down_up	GO:0051098	regulation of binding	11/202	47/1768	0.0138825	0.0947553	0.0807648	7015/9212/55355/4751/3976/81620/51176/4318/113130/5347/6790	11	colon	down with age, up in cancer
396	colon_down_up	GO:0034599	cellular response to oxidative stress	10/202	41/1768	0.0140047	0.0952694	0.0812031	3934/23657/983/4314/9833/2146/4318/5831/121506/2177	10	colon	down with age, up in cancer
397	colon_down_up	GO:0051101	regulation of DNA binding	7/202	24/1768	0.0144619	0.0980519	0.0835747	55355/4751/3976/81620/51176/4318/113130	7	colon	down with age, up in cancer
398	lung_down_up	GO:0022402	cell cycle process	81/120	184/1264	2.8339e-46	2.38208e-43	1.86996e-43	6241/991/10112/89958/4751/81620/9787/54443/3161/7153/24137/4605/9768/9212/64151/8318/7272/113130/128239/983/891/9837/51512/22974/701/11130/9928/79733/55388/83540/9088/146909/9833/9133/4288/11004/4171/55143/1033/5888/699/57405/1063/11065/144455/55165/6790/23594/3833/9700/2305/7298/63967/993/9319/116028/3832/9232/57082/51514/51203/23397/10733/146956/4998/259266/990/55771/63979/4085/5347/7516/151246/1869/2237/4173/9493/79075/1062/1978/83990	81	lung	down with age, up in cancer
399	lung_down_up	GO:0007049	cell cycle	88/120	227/1264	4.03742e-46	2.38208e-43	1.86996e-43	6241/991/10112/89958/4751/81620/9787/54443/3161/7153/24137/4605/9768/9212/64151/8318/7272/113130/128239/983/891/9837/51512/22974/701/11130/9928/55355/79733/55388/83540/9088/146909/9833/56992/9133/4288/11004/4171/55143/332/1033/5888/699/57405/1063/11065/144455/55165/6790/23594/1870/3833/9700/2305/7298/63967/993/9319/116028/3832/9232/147841/57082/51514/51203/23397/8438/10733/146956/4998/259266/990/55771/63979/4085/5347/7516/151246/1869/2237/4173/3070/9493/79075/1062/1978/83990	88	lung	down with age, up in cancer
400	lung_down_up	GO:1903047	mitotic cell cycle process	71/120	141/1264	4.60326e-44	1.81062e-41	1.42136e-41	6241/991/10112/89958/4751/81620/9787/54443/3161/7153/24137/4605/9212/64151/8318/7272/113130/128239/983/891/9837/51512/22974/701/11130/9928/79733/55388/83540/9088/146909/9833/9133/4288/11004/4171/55143/1033/5888/699/57405/1063/11065/144455/55165/6790/23594/3833/9700/2305/7298/63967/993/9319/3832/9232/51514/51203/23397/10733/146956/4998/990/4085/5347/1869/4173/9493/79075/1062/1978	71	lung	down with age, up in cancer
401	lung_down_up	GO:0000278	mitotic cell cycle	73/120	158/1264	3.57993e-42	1.05608e-39	8.29037e-40	6241/991/10112/89958/4751/81620/9787/54443/3161/7153/24137/4605/9212/64151/8318/7272/113130/128239/983/891/9837/51512/22974/701/11130/9928/79733/55388/83540/9088/146909/9833/56992/9133/4288/11004/4171/55143/1033/5888/699/57405/1063/11065/144455/55165/6790/23594/3833/9700/2305/7298/63967/993/9319/3832/9232/51514/51203/23397/10733/146956/4998/990/4085/5347/7516/1869/4173/9493/79075/1062/1978	73	lung	down with age, up in cancer
402	lung_down_up	GO:0051726	regulation of cell cycle	59/120	140/1264	1.20223e-29	2.83726e-27	2.22728e-27	6241/991/10112/4751/81620/9787/54443/3161/7153/4605/9768/9212/8318/7272/113130/983/891/51512/22974/701/11130/9928/79733/9088/9133/4288/1033/5888/699/1063/11065/144455/6790/1870/9700/2305/63967/993/9319/116028/3832/9232/51514/51203/10733/146956/4998/259266/990/55771/63979/4085/5347/1869/2237/9493/1062/1978/83990	59	lung	down with age, up in cancer
403	lung_down_up	GO:0051301	cell division	50/120	101/1264	1.17812e-28	2.31698e-26	1.81886e-26	991/10112/89958/4751/81620/54443/7153/24137/9212/64151/113130/983/891/22974/701/11130/9928/79733/83540/146909/9133/11004/55143/332/699/57405/1063/11065/144455/55165/6790/23594/3833/9700/993/3832/9232/147841/57082/51203/23397/259266/990/4085/5347/151246/3070/9493/1062/83990	50	lung	down with age, up in cancer
404	lung_down_up	GO:0044772	mitotic cell cycle phase transition	47/120	91/1264	7.6866e-28	1.29574e-25	1.01717e-25	6241/991/4751/81620/9787/54443/3161/9212/8318/7272/113130/128239/983/891/51512/22974/701/9928/79733/55388/9088/9833/9133/4171/1033/699/1063/11065/144455/6790/23594/9700/2305/7298/63967/993/9319/51514/10733/4998/990/4085/5347/1869/4173/1062/1978	47	lung	down with age, up in cancer
405	lung_down_up	GO:0000280	nuclear division	47/120	93/1264	2.80236e-27	4.13348e-25	3.24484e-25	991/4751/81620/9787/54443/7153/24137/4605/9212/64151/7272/113130/891/22974/701/11130/9928/83540/9088/146909/9133/4288/11004/55143/5888/699/1063/11065/6790/3833/9700/9319/3832/9232/51203/23397/146956/259266/990/63979/4085/5347/151246/9493/79075/1062/83990	47	lung	down with age, up in cancer
406	lung_down_up	GO:0044770	cell cycle phase transition	47/120	95/1264	9.78217e-27	1.28255e-24	1.00682e-24	6241/991/4751/81620/9787/54443/3161/9212/8318/7272/113130/128239/983/891/51512/22974/701/9928/79733/55388/9088/9833/9133/4171/1033/699/1063/11065/144455/6790/23594/9700/2305/7298/63967/993/9319/51514/10733/4998/990/4085/5347/1869/4173/1062/1978	47	lung	down with age, up in cancer
407	lung_down_up	GO:0048285	organelle fission	47/120	100/1264	1.87252e-25	2.20957e-23	1.73454e-23	991/4751/81620/9787/54443/7153/24137/4605/9212/64151/7272/113130/891/22974/701/11130/9928/83540/9088/146909/9133/4288/11004/55143/5888/699/1063/11065/6790/3833/9700/9319/3832/9232/51203/23397/146956/259266/990/63979/4085/5347/151246/9493/79075/1062/83990	47	lung	down with age, up in cancer
408	lung_down_up	GO:0007059	chromosome segregation	42/120	79/1264	2.58837e-25	2.77661e-23	2.17968e-23	991/4751/81620/9787/7153/24137/9212/64151/7272/113130/891/701/11130/9928/55355/83540/146909/4288/11004/55143/332/699/57405/1063/3833/9700/9319/116028/9232/57082/51203/23397/146956/990/4085/5347/151246/2237/9493/79075/1062/83990	42	lung	down with age, up in cancer
409	lung_down_up	GO:0000819	sister chromatid segregation	35/120	54/1264	5.08647e-25	5.00169e-23	3.9264e-23	991/4751/81620/9787/7153/24137/9212/64151/7272/113130/891/701/11130/9928/83540/146909/11004/55143/699/1063/3833/9700/9319/116028/9232/51203/23397/990/4085/5347/151246/2237/9493/79075/1062	35	lung	down with age, up in cancer
410	lung_down_up	GO:0140014	mitotic nuclear division	40/120	73/1264	1.03593e-24	9.40304e-23	7.38151e-23	991/4751/81620/9787/54443/24137/4605/9212/64151/7272/113130/891/22974/701/11130/9928/83540/9088/146909/9133/4288/11004/55143/699/1063/11065/6790/3833/9700/9319/3832/9232/51203/23397/990/4085/5347/9493/79075/1062	40	lung	down with age, up in cancer
411	lung_down_up	GO:0098813	nuclear chromosome segregation	38/120	66/1264	1.70225e-24	1.43475e-22	1.1263e-22	991/4751/81620/9787/7153/24137/9212/64151/7272/113130/891/701/11130/9928/83540/146909/11004/55143/699/1063/3833/9700/9319/116028/9232/57082/51203/23397/146956/990/4085/5347/151246/2237/9493/79075/1062/83990	38	lung	down with age, up in cancer
412	lung_down_up	GO:0007346	regulation of mitotic cell cycle	44/120	93/1264	7.81725e-24	5.98407e-22	4.69757e-22	991/4751/81620/9787/54443/3161/7153/9212/8318/7272/113130/983/891/51512/22974/701/11130/9928/79733/9088/9133/4288/699/1063/11065/144455/6790/9700/63967/993/9319/3832/9232/51514/51203/10733/146956/4998/990/4085/5347/1869/1062/1978	44	lung	down with age, up in cancer
413	lung_down_up	GO:0010564	regulation of cell cycle process	47/120	107/1264	8.11399e-24	5.98407e-22	4.69757e-22	6241/991/10112/4751/81620/9787/54443/3161/9212/8318/7272/113130/983/891/51512/22974/701/9928/79733/9088/9133/4288/5888/699/1063/11065/144455/6790/9700/2305/63967/993/9319/116028/3832/9232/51514/51203/10733/4998/990/4085/5347/1869/2237/9493/1062	47	lung	down with age, up in cancer
414	lung_down_up	GO:0000070	mitotic sister chromatid segregation	31/120	47/1264	1.92804e-22	1.33829e-20	1.05058e-20	991/4751/81620/9787/24137/9212/64151/7272/113130/891/701/11130/9928/83540/146909/11004/55143/699/1063/3833/9700/9319/9232/51203/23397/990/4085/5347/9493/79075/1062	31	lung	down with age, up in cancer
415	lung_down_up	GO:0051276	chromosome organization	53/120	152/1264	2.3263e-21	1.52502e-19	1.19716e-19	991/4751/81620/9787/7153/24137/9212/64151/79019/51659/8318/7272/113130/983/891/9837/701/11130/9928/55355/55723/83540/146909/4288/11004/4171/55143/5888/699/1063/6790/3833/9700/79682/9319/116028/9232/57082/51203/23397/8438/990/4085/5347/151246/2237/2491/4173/3070/9493/79075/1062/83990	53	lung	down with age, up in cancer
416	lung_down_up	GO:1901990	regulation of mitotic cell cycle phase transition	34/120	61/1264	3.47995e-21	2.16123e-19	1.6966e-19	991/4751/81620/9787/54443/3161/9212/8318/7272/113130/983/891/51512/22974/701/9928/79733/699/1063/11065/144455/6790/9700/63967/993/9319/51514/10733/4998/990/4085/5347/1869/1062	34	lung	down with age, up in cancer
417	lung_down_up	GO:1901987	regulation of cell cycle phase transition	34/120	64/1264	2.87872e-20	1.69844e-18	1.3333e-18	991/4751/81620/9787/54443/3161/9212/8318/7272/113130/983/891/51512/22974/701/9928/79733/699/1063/11065/144455/6790/9700/63967/993/9319/51514/10733/4998/990/4085/5347/1869/1062	34	lung	down with age, up in cancer
418	lung_down_up	GO:0006996	organelle organization	73/120	311/1264	4.57004e-19	2.56793e-17	2.01586e-17	991/10112/89958/4751/81620/9787/54443/7153/24137/4605/9768/9212/64151/79019/51659/8318/7272/113130/983/891/9837/22974/701/11130/9928/55355/55723/83540/9088/146909/9133/4288/11004/4171/55143/5888/699/57405/1063/11065/6790/56924/3833/9700/79682/9319/116028/3832/9232/57082/51203/23397/8438/10733/146956/259266/990/26499/63979/4085/5347/7516/151246/1869/2237/2491/4173/3070/9493/79075/7368/1062/83990	73	lung	down with age, up in cancer
419	lung_down_up	GO:0045786	negative regulation of cell cycle	34/120	75/1264	2.01631e-17	1.08147e-15	8.48971e-16	6241/991/4751/81620/7153/9212/8318/7272/983/891/51512/701/11130/79733/1033/5888/699/1063/144455/6790/9700/2305/63967/9319/9232/51514/146956/4998/990/55771/4085/5347/1869/83990	34	lung	down with age, up in cancer
420	lung_down_up	GO:0051983	regulation of chromosome segregation	22/120	32/1264	1.44632e-16	7.42027e-15	5.82501e-15	991/4751/81620/9787/9212/7272/113130/891/701/4288/11004/699/1063/9700/9319/116028/9232/990/4085/5347/2237/1062	22	lung	down with age, up in cancer
421	lung_down_up	GO:0007088	regulation of mitotic nuclear division	26/120	46/1264	2.19274e-16	1.0781e-14	8.46321e-15	991/4751/81620/9787/54443/9212/7272/113130/891/701/9088/9133/4288/699/1063/11065/6790/9700/9319/3832/9232/51203/990/4085/5347/1062	26	lung	down with age, up in cancer
422	lung_down_up	GO:0051783	regulation of nuclear division	26/120	47/1264	4.54393e-16	2.14474e-14	1.68365e-14	991/4751/81620/9787/54443/9212/7272/113130/891/701/9088/9133/4288/699/1063/11065/6790/9700/9319/3832/9232/51203/990/4085/5347/1062	26	lung	down with age, up in cancer
423	lung_down_up	GO:0033045	regulation of sister chromatid segregation	19/120	25/1264	1.03718e-15	4.70719e-14	3.6952e-14	991/81620/9787/9212/7272/113130/891/701/699/1063/9700/9319/116028/9232/990/4085/5347/2237/1062	19	lung	down with age, up in cancer
424	lung_down_up	GO:0000075	cell cycle checkpoint	26/120	49/1264	1.81043e-15	7.91225e-14	6.21122e-14	991/81620/7153/9212/8318/7272/983/891/51512/701/11130/79733/699/1063/144455/6790/63967/9319/51514/146956/4998/990/4085/5347/1869/83990	26	lung	down with age, up in cancer
425	lung_down_up	GO:0051304	chromosome separation	19/120	26/1264	3.5545e-15	1.49797e-13	1.17592e-13	991/81620/9787/7153/9212/7272/891/701/699/1063/9700/9319/9232/23397/146956/990/4085/5347/1062	19	lung	down with age, up in cancer
426	lung_down_up	GO:0007093	mitotic cell cycle checkpoint	23/120	41/1264	1.91899e-14	7.8083e-13	6.12962e-13	991/81620/7153/9212/7272/983/891/51512/701/11130/79733/699/1063/144455/6790/63967/9319/146956/4998/990/4085/5347/1869	23	lung	down with age, up in cancer
427	lung_down_up	GO:0010948	negative regulation of cell cycle process	26/120	53/1264	2.21801e-14	8.72418e-13	6.8486e-13	6241/991/4751/81620/9212/7272/983/891/51512/701/79733/5888/699/1063/144455/6790/9700/63967/9319/9232/51514/4998/990/4085/5347/1869	26	lung	down with age, up in cancer
428	lung_down_up	GO:0006259	DNA metabolic process	41/120	133/1264	6.93445e-14	2.63956e-12	2.07209e-12	6241/4751/81620/7153/9768/9212/51659/8318/10721/113130/983/9837/79733/55388/9582/4171/10635/5888/1063/144455/23594/2305/7298/63967/9319/116028/9232/51514/8438/146956/4998/990/63979/7516/2237/4173/3070/79075/29089/7083/83990	41	lung	down with age, up in cancer
429	lung_down_up	GO:0045930	negative regulation of mitotic cell cycle	24/120	47/1264	8.18237e-14	3.01725e-12	2.36858e-12	991/81620/7153/9212/7272/983/891/51512/701/11130/79733/699/1063/144455/6790/63967/9319/9232/146956/4998/990/4085/5347/1869	24	lung	down with age, up in cancer
430	lung_down_up	GO:0007017	microtubule-based process	32/120	84/1264	1.0336e-13	3.69591e-12	2.90134e-12	991/10112/89958/4751/9787/24137/4605/9768/9212/7272/983/891/51512/22974/9928/83540/146909/56992/11004/57405/6790/3833/9700/3832/51203/10733/259266/63979/5347/7516/9493/1062	32	lung	down with age, up in cancer
431	lung_down_up	GO:0010965	regulation of mitotic sister chromatid separation	16/120	21/1264	2.2754e-13	7.25669e-12	5.6966e-12	991/81620/9787/9212/7272/891/701/699/1063/9700/9319/9232/990/4085/5347/1062	16	lung	down with age, up in cancer
432	lung_down_up	GO:0033047	regulation of mitotic sister chromatid segregation	16/120	21/1264	2.2754e-13	7.25669e-12	5.6966e-12	991/81620/9787/9212/7272/891/701/699/1063/9700/9319/9232/990/4085/5347/1062	16	lung	down with age, up in cancer
433	lung_down_up	GO:0051306	mitotic sister chromatid separation	16/120	21/1264	2.2754e-13	7.25669e-12	5.6966e-12	991/81620/9787/9212/7272/891/701/699/1063/9700/9319/9232/990/4085/5347/1062	16	lung	down with age, up in cancer
434	lung_down_up	GO:1905818	regulation of chromosome separation	16/120	21/1264	2.2754e-13	7.25669e-12	5.6966e-12	991/81620/9787/9212/7272/891/701/699/1063/9700/9319/9232/990/4085/5347/1062	16	lung	down with age, up in cancer
435	lung_down_up	GO:0033044	regulation of chromosome organization	24/120	49/1264	2.74177e-13	8.51393e-12	6.68355e-12	991/4751/81620/9787/7153/9212/8318/7272/113130/891/701/4288/4171/699/1063/9700/9319/116028/9232/990/4085/5347/2237/1062	24	lung	down with age, up in cancer
436	lung_down_up	GO:0051321	meiotic cell cycle	23/120	45/1264	2.85136e-13	8.62721e-12	6.77247e-12	991/4751/7153/7272/701/83540/9088/5888/699/6790/9700/993/9319/9232/23397/8438/146956/259266/63979/5347/7516/151246/83990	23	lung	down with age, up in cancer
437	lung_down_up	GO:0044839	cell cycle G2/M phase transition	21/120	38/1264	4.60991e-13	1.35992e-11	1.06756e-11	4751/3161/9212/983/891/51512/22974/9928/9088/9833/9133/1063/6790/2305/63967/993/51514/10733/4998/990/5347	21	lung	down with age, up in cancer
438	lung_down_up	GO:0000082	G1/S transition of mitotic cell cycle	22/120	42/1264	5.21747e-13	1.50161e-11	1.17879e-11	6241/81620/8318/128239/983/891/51512/9928/79733/55388/4171/1033/144455/6790/23594/7298/993/4998/990/1869/4173/1978	22	lung	down with age, up in cancer
439	lung_down_up	GO:0030071	regulation of mitotic metaphase/anaphase transition	15/120	19/1264	5.586e-13	1.5329e-11	1.20335e-11	991/81620/9787/9212/7272/891/701/699/1063/9700/9319/990/4085/5347/1062	15	lung	down with age, up in cancer
440	lung_down_up	GO:1902099	regulation of metaphase/anaphase transition of cell cycle	15/120	19/1264	5.586e-13	1.5329e-11	1.20335e-11	991/81620/9787/9212/7272/891/701/699/1063/9700/9319/990/4085/5347/1062	15	lung	down with age, up in cancer
441	lung_down_up	GO:0000086	G2/M transition of mitotic cell cycle	20/120	35/1264	7.52766e-13	2.01878e-11	1.58477e-11	4751/3161/9212/983/891/22974/9928/9088/9833/9133/1063/6790/2305/63967/993/51514/10733/4998/990/5347	20	lung	down with age, up in cancer
442	lung_down_up	GO:1901988	negative regulation of cell cycle phase transition	21/120	40/1264	1.79214e-12	4.60162e-11	3.61233e-11	991/81620/9212/7272/983/891/51512/701/79733/699/1063/144455/6790/63967/9319/51514/4998/990/4085/5347/1869	21	lung	down with age, up in cancer
443	lung_down_up	GO:0044843	cell cycle G1/S phase transition	22/120	44/1264	1.8226e-12	4.60162e-11	3.61233e-11	6241/81620/8318/128239/983/891/51512/9928/79733/55388/4171/1033/144455/6790/23594/7298/993/4998/990/1869/4173/1978	22	lung	down with age, up in cancer
444	lung_down_up	GO:0000226	microtubule cytoskeleton organization	28/120	71/1264	1.83285e-12	4.60162e-11	3.61233e-11	991/10112/89958/4751/24137/4605/9768/9212/7272/983/891/22974/83540/146909/11004/57405/6790/3833/9700/3832/51203/10733/259266/63979/5347/7516/9493/1062	28	lung	down with age, up in cancer
445	lung_down_up	GO:0007091	metaphase/anaphase transition of mitotic cell cycle	15/120	20/1264	2.05801e-12	4.95603e-11	3.89055e-11	991/81620/9787/9212/7272/891/701/699/1063/9700/9319/990/4085/5347/1062	15	lung	down with age, up in cancer
446	lung_down_up	GO:0044784	metaphase/anaphase transition of cell cycle	15/120	20/1264	2.05801e-12	4.95603e-11	3.89055e-11	991/81620/9787/9212/7272/891/701/699/1063/9700/9319/990/4085/5347/1062	15	lung	down with age, up in cancer
447	lung_down_up	GO:1902850	microtubule cytoskeleton organization involved in mitosis	19/120	33/1264	2.51574e-12	5.93716e-11	4.66075e-11	991/89958/4751/24137/4605/9212/7272/891/22974/83540/57405/6790/3833/9700/3832/51203/5347/9493/1062	19	lung	down with age, up in cancer
448	lung_down_up	GO:1901991	negative regulation of mitotic cell cycle phase transition	20/120	37/1264	3.13892e-12	7.26259e-11	5.70123e-11	991/81620/9212/7272/983/891/51512/701/79733/699/1063/144455/6790/63967/9319/4998/990/4085/5347/1869	20	lung	down with age, up in cancer
449	lung_down_up	GO:0090068	positive regulation of cell cycle process	23/120	51/1264	8.47991e-12	1.92429e-10	1.51059e-10	81620/9787/9212/8318/113130/983/891/51512/9928/79733/11065/144455/6790/9700/993/51514/51203/10733/990/4085/1869/2237/9493	23	lung	down with age, up in cancer
450	lung_down_up	GO:0007051	spindle organization	18/120	33/1264	3.56296e-11	7.93262e-10	6.22722e-10	991/4751/24137/4605/9212/7272/891/22974/83540/57405/6790/3833/9700/3832/259266/5347/9493/1062	18	lung	down with age, up in cancer
451	lung_down_up	GO:0033046	negative regulation of sister chromatid segregation	13/120	17/1264	4.71681e-11	1.01197e-09	7.9441e-10	991/81620/9212/7272/891/701/699/1063/9700/9319/9232/4085/5347	13	lung	down with age, up in cancer
452	lung_down_up	GO:0051985	negative regulation of chromosome segregation	13/120	17/1264	4.71681e-11	1.01197e-09	7.9441e-10	991/81620/9212/7272/891/701/699/1063/9700/9319/9232/4085/5347	13	lung	down with age, up in cancer
453	lung_down_up	GO:0033043	regulation of organelle organization	34/120	116/1264	9.46182e-11	1.99374e-09	1.56511e-09	991/4751/81620/9787/54443/7153/9212/8318/7272/113130/891/22974/701/9088/9133/4288/4171/699/1063/11065/6790/9700/9319/116028/3832/9232/51203/10733/990/4085/5347/1869/2237/1062	34	lung	down with age, up in cancer
454	lung_down_up	GO:1902749	regulation of cell cycle G2/M phase transition	17/120	31/1264	1.18838e-10	2.46015e-09	1.93125e-09	4751/3161/9212/983/891/51512/22974/9928/1063/6790/63967/993/51514/10733/4998/990/5347	17	lung	down with age, up in cancer
455	lung_down_up	GO:0000910	cytokinesis	15/120	24/1264	1.24867e-10	2.5404e-09	1.99425e-09	10112/81620/54443/24137/9212/9928/79733/144455/55165/6790/9700/51203/990/5347/9493	15	lung	down with age, up in cancer
456	lung_down_up	GO:0140013	meiotic nuclear division	18/120	35/1264	1.32462e-10	2.64924e-09	2.07969e-09	991/7153/7272/701/83540/5888/699/6790/9700/9319/9232/23397/146956/259266/63979/5347/151246/83990	18	lung	down with age, up in cancer
457	lung_down_up	GO:0006260	DNA replication	24/120	62/1264	1.50979e-10	2.96925e-09	2.3309e-09	6241/81620/9768/51659/8318/10721/983/9837/79733/55388/4171/5888/144455/23594/63967/116028/51514/146956/4998/990/2237/4173/79075/83990	24	lung	down with age, up in cancer
458	lung_down_up	GO:0007052	mitotic spindle organization	16/120	28/1264	1.91632e-10	3.64718e-09	2.86309e-09	991/4751/24137/4605/9212/7272/891/22974/83540/57405/6790/3833/3832/5347/9493/1062	16	lung	down with age, up in cancer
459	lung_down_up	GO:0010389	regulation of G2/M transition of mitotic cell cycle	16/120	28/1264	1.91632e-10	3.64718e-09	2.86309e-09	4751/3161/9212/983/891/22974/9928/1063/6790/63967/993/51514/10733/4998/990/5347	16	lung	down with age, up in cancer
460	lung_down_up	GO:1903046	meiotic cell cycle process	19/120	40/1264	2.28845e-10	4.28631e-09	3.36481e-09	991/7153/7272/701/83540/5888/699/6790/9700/993/9319/9232/23397/146956/259266/63979/5347/151246/83990	19	lung	down with age, up in cancer
461	lung_down_up	GO:0033048	negative regulation of mitotic sister chromatid segregation	12/120	16/1264	4.17787e-10	7.46953e-09	5.86368e-09	991/81620/9212/7272/891/701/699/1063/9319/9232/4085/5347	12	lung	down with age, up in cancer
462	lung_down_up	GO:1905819	negative regulation of chromosome separation	12/120	16/1264	4.17787e-10	7.46953e-09	5.86368e-09	991/81620/9212/7272/891/701/699/1063/9319/9232/4085/5347	12	lung	down with age, up in cancer
463	lung_down_up	GO:2000816	negative regulation of mitotic sister chromatid separation	12/120	16/1264	4.17787e-10	7.46953e-09	5.86368e-09	991/81620/9212/7272/891/701/699/1063/9319/9232/4085/5347	12	lung	down with age, up in cancer
464	lung_down_up	GO:0031145	anaphase-promoting complex-dependent catabolic process	10/120	11/1264	4.24431e-10	7.47505e-09	5.86801e-09	991/9212/983/891/701/11065/6790/9232/4085/5347	10	lung	down with age, up in cancer
465	lung_down_up	GO:0045787	positive regulation of cell cycle	25/120	70/1264	4.59348e-10	7.97104e-09	6.25737e-09	81620/9787/9212/8318/113130/983/891/51512/9928/79733/9133/11065/144455/6790/9700/993/51514/51203/10733/990/4085/1869/2237/9493/1978	25	lung	down with age, up in cancer
466	lung_down_up	GO:0045931	positive regulation of mitotic cell cycle	15/120	26/1264	6.25723e-10	1.07008e-08	8.40024e-09	81620/9787/8318/113130/983/891/11065/6790/9700/993/51514/51203/990/4085/1978	15	lung	down with age, up in cancer
467	lung_down_up	GO:0006974	cellular response to DNA damage stimulus	30/120	99/1264	6.54692e-10	1.10362e-08	8.66359e-09	7153/9768/51659/8318/10721/113130/983/891/51512/79733/55388/10635/5888/144455/6790/2305/63967/9319/116028/9232/51514/8438/146956/63979/5347/7516/1869/2237/29089/83990	30	lung	down with age, up in cancer
468	lung_down_up	GO:0031570	DNA integrity checkpoint	17/120	34/1264	8.18137e-10	1.35972e-08	1.0674e-08	81620/7153/8318/983/891/51512/79733/144455/6790/63967/51514/146956/4998/990/5347/1869/83990	17	lung	down with age, up in cancer
469	lung_down_up	GO:0051225	spindle assembly	12/120	17/1264	1.30727e-09	2.14248e-08	1.68187e-08	991/4751/24137/4605/9212/22974/6790/3833/3832/259266/5347/9493	12	lung	down with age, up in cancer
470	lung_down_up	GO:0071103	DNA conformation change	22/120	58/1264	1.59145e-09	2.57248e-08	2.01944e-08	7153/64151/79019/51659/8318/113130/983/891/9837/55355/55723/4171/5888/79682/57082/51203/23397/8438/2491/4173/3070/83990	22	lung	down with age, up in cancer
471	lung_down_up	GO:0007094	mitotic spindle assembly checkpoint	11/120	15/1264	3.60035e-09	5.32359e-08	4.17909e-08	991/81620/9212/7272/891/701/699/1063/9319/4085/5347	11	lung	down with age, up in cancer
472	lung_down_up	GO:0031577	spindle checkpoint	11/120	15/1264	3.60035e-09	5.32359e-08	4.17909e-08	991/81620/9212/7272/891/701/699/1063/9319/4085/5347	11	lung	down with age, up in cancer
473	lung_down_up	GO:0045841	negative regulation of mitotic metaphase/anaphase transition	11/120	15/1264	3.60035e-09	5.32359e-08	4.17909e-08	991/81620/9212/7272/891/701/699/1063/9319/4085/5347	11	lung	down with age, up in cancer
474	lung_down_up	GO:0071173	spindle assembly checkpoint	11/120	15/1264	3.60035e-09	5.32359e-08	4.17909e-08	991/81620/9212/7272/891/701/699/1063/9319/4085/5347	11	lung	down with age, up in cancer
475	lung_down_up	GO:0071174	mitotic spindle checkpoint	11/120	15/1264	3.60035e-09	5.32359e-08	4.17909e-08	991/81620/9212/7272/891/701/699/1063/9319/4085/5347	11	lung	down with age, up in cancer
476	lung_down_up	GO:1902100	negative regulation of metaphase/anaphase transition of cell cycle	11/120	15/1264	3.60035e-09	5.32359e-08	4.17909e-08	991/81620/9212/7272/891/701/699/1063/9319/4085/5347	11	lung	down with age, up in cancer
477	lung_down_up	GO:0045839	negative regulation of mitotic nuclear division	12/120	18/1264	3.60921e-09	5.32359e-08	4.17909e-08	991/81620/9212/7272/891/701/699/1063/9319/9232/4085/5347	12	lung	down with age, up in cancer
478	lung_down_up	GO:0045132	meiotic chromosome segregation	13/120	22/1264	6.51294e-09	9.48798e-08	7.44819e-08	7153/7272/701/83540/699/9700/9319/9232/23397/146956/5347/151246/83990	13	lung	down with age, up in cancer
479	lung_down_up	GO:0007010	cytoskeleton organization	32/120	121/1264	7.51428e-09	1.08132e-07	8.48853e-08	991/10112/89958/4751/54443/24137/4605/9768/9212/7272/983/891/22974/83540/146909/11004/57405/6790/56924/3833/9700/3832/51203/10733/259266/26499/63979/5347/7516/9493/7368/1062	32	lung	down with age, up in cancer
480	lung_down_up	GO:0051784	negative regulation of nuclear division	12/120	19/1264	9.01542e-09	1.26865e-07	9.95906e-08	991/81620/9212/7272/891/701/699/1063/9319/9232/4085/5347	12	lung	down with age, up in cancer
481	lung_down_up	GO:2001251	negative regulation of chromosome organization	15/120	30/1264	9.03106e-09	1.26865e-07	9.95906e-08	991/81620/7153/9212/7272/891/701/4171/699/1063/9700/9319/9232/4085/5347	15	lung	down with age, up in cancer
482	lung_down_up	GO:0090307	mitotic spindle assembly	10/120	13/1264	9.34537e-09	1.29736e-07	1.01844e-07	991/4751/24137/4605/9212/22974/3833/3832/5347/9493	10	lung	down with age, up in cancer
483	lung_down_up	GO:1901992	positive regulation of mitotic cell cycle phase transition	11/120	16/1264	1.0602e-08	1.45469e-07	1.14195e-07	81620/9787/8318/113130/983/891/11065/9700/993/51514/990	11	lung	down with age, up in cancer
484	lung_down_up	GO:0051640	organelle localization	21/120	61/1264	3.06795e-08	4.16112e-07	3.26654e-07	89958/4751/81620/9787/113130/983/891/9928/83540/11004/55143/1063/6790/3833/9700/51203/10733/259266/5347/9493/1062	21	lung	down with age, up in cancer
485	lung_down_up	GO:0050000	chromosome localization	11/120	18/1264	6.54086e-08	8.67215e-07	6.80776e-07	81620/9787/113130/891/9928/83540/11004/55143/1063/3833/1062	11	lung	down with age, up in cancer
486	lung_down_up	GO:0051303	establishment of chromosome localization	11/120	18/1264	6.54086e-08	8.67215e-07	6.80776e-07	81620/9787/113130/891/9928/83540/11004/55143/1063/3833/1062	11	lung	down with age, up in cancer
487	lung_down_up	GO:0006261	DNA-dependent DNA replication	17/120	44/1264	1.05902e-07	1.38849e-06	1.08998e-06	81620/51659/8318/10721/9837/79733/55388/4171/5888/144455/23594/146956/4998/990/2237/4173/79075	17	lung	down with age, up in cancer
488	lung_down_up	GO:1901989	positive regulation of cell cycle phase transition	11/120	19/1264	1.42949e-07	1.85363e-06	1.45512e-06	81620/9787/8318/113130/983/891/11065/9700/993/51514/990	11	lung	down with age, up in cancer
489	lung_down_up	GO:0044774	mitotic DNA integrity checkpoint	12/120	23/1264	1.73487e-07	2.22516e-06	1.74678e-06	7153/983/891/51512/79733/144455/6790/63967/146956/4998/990/1869	12	lung	down with age, up in cancer
490	lung_down_up	GO:0061640	cytoskeleton-dependent cytokinesis	10/120	16/1264	2.03932e-07	2.58753e-06	2.03124e-06	10112/81620/54443/24137/9212/55165/9700/51203/5347/9493	10	lung	down with age, up in cancer
491	lung_down_up	GO:0000003	reproduction	33/120	146/1264	2.95888e-07	3.67524e-06	2.88511e-06	991/4751/7153/7272/983/891/701/79733/55723/83540/9088/5888/699/144455/6790/3833/9700/993/9319/9232/57082/23397/8438/10733/146956/259266/63979/5347/7516/151246/1869/2491/83990	33	lung	down with age, up in cancer
492	lung_down_up	GO:0022414	reproductive process	33/120	146/1264	2.95888e-07	3.67524e-06	2.88511e-06	991/4751/7153/7272/983/891/701/79733/55723/83540/9088/5888/699/144455/6790/3833/9700/993/9319/9232/57082/23397/8438/10733/146956/259266/63979/5347/7516/151246/1869/2491/83990	33	lung	down with age, up in cancer
493	lung_down_up	GO:0051302	regulation of cell division	12/120	24/1264	3.19289e-07	3.92459e-06	3.08086e-06	10112/9212/9928/79733/146909/144455/6790/23594/259266/990/5347/9493	12	lung	down with age, up in cancer
494	lung_down_up	GO:0051310	metaphase plate congression	10/120	17/1264	4.55775e-07	5.54448e-06	4.35249e-06	81620/113130/891/9928/83540/11004/55143/1063/3833/1062	10	lung	down with age, up in cancer
495	lung_down_up	GO:0006281	DNA repair	21/120	71/1264	6.12422e-07	7.37406e-06	5.78874e-06	9768/51659/8318/10721/113130/983/10635/5888/2305/63967/9319/116028/9232/51514/8438/146956/63979/7516/2237/29089/83990	21	lung	down with age, up in cancer
496	lung_down_up	GO:0007080	mitotic metaphase plate congression	9/120	14/1264	6.26951e-07	7.47275e-06	5.86621e-06	81620/113130/891/9928/83540/11004/55143/3833/1062	9	lung	down with age, up in cancer
497	lung_down_up	GO:0006323	DNA packaging	15/120	39/1264	6.95301e-07	8.20455e-06	6.44068e-06	7153/64151/79019/113130/983/891/55355/55723/4171/79682/57082/51203/23397/2491/3070	15	lung	down with age, up in cancer
498	lung_down_up	GO:2000045	regulation of G1/S transition of mitotic cell cycle	10/120	18/1264	9.43733e-07	1.10258e-05	8.65539e-06	8318/983/891/51512/9928/79733/144455/6790/990/1869	10	lung	down with age, up in cancer
499	lung_down_up	GO:0000077	DNA damage checkpoint	12/120	26/1264	9.6557e-07	1.10619e-05	8.68371e-06	983/891/51512/79733/144455/6790/63967/51514/146956/5347/1869/83990	12	lung	down with age, up in cancer
500	lung_down_up	GO:0043161	proteasome-mediated ubiquitin-dependent protein catabolic process	12/120	26/1264	9.6557e-07	1.10619e-05	8.68371e-06	991/9212/983/891/701/9928/57761/11065/6790/9232/4085/5347	12	lung	down with age, up in cancer
501	lung_down_up	GO:0070925	organelle assembly	18/120	56/1264	1.11103e-06	1.26059e-05	9.89579e-06	991/4751/54443/24137/4605/9212/983/22974/1063/6790/3833/3832/57082/10733/259266/5347/9493/1062	18	lung	down with age, up in cancer
502	lung_down_up	GO:0000281	mitotic cytokinesis	9/120	15/1264	1.44273e-06	1.60605e-05	1.26077e-05	10112/81620/54443/24137/55165/9700/51203/5347/9493	9	lung	down with age, up in cancer
503	lung_down_up	GO:0007062	sister chromatid cohesion	9/120	15/1264	1.44273e-06	1.60605e-05	1.26077e-05	991/113130/701/699/9700/5347/151246/2237/79075	9	lung	down with age, up in cancer
504	lung_down_up	GO:0006302	double-strand break repair	15/120	41/1264	1.48637e-06	1.63918e-05	1.28677e-05	51659/8318/10721/113130/10635/5888/2305/9319/116028/8438/146956/63979/7516/2237/83990	15	lung	down with age, up in cancer
505	lung_down_up	GO:1902806	regulation of cell cycle G1/S phase transition	10/120	19/1264	1.83349e-06	2.00326e-05	1.57259e-05	8318/983/891/51512/9928/79733/144455/6790/990/1869	10	lung	down with age, up in cancer
506	lung_down_up	GO:0010639	negative regulation of organelle organization	16/120	47/1264	1.97728e-06	2.12627e-05	1.66915e-05	991/4751/81620/7153/9212/7272/891/701/4171/699/1063/9700/9319/9232/4085/5347	16	lung	down with age, up in cancer
507	lung_down_up	GO:0006511	ubiquitin-dependent protein catabolic process	13/120	32/1264	1.98212e-06	2.12627e-05	1.66915e-05	991/9212/983/891/701/9928/57761/11065/6790/9232/51514/4085/5347	13	lung	down with age, up in cancer
508	lung_down_up	GO:0019941	modification-dependent protein catabolic process	13/120	33/1264	3.00953e-06	3.17075e-05	2.48908e-05	991/9212/983/891/701/9928/57761/11065/6790/9232/51514/4085/5347	13	lung	down with age, up in cancer
509	lung_down_up	GO:0043632	modification-dependent macromolecule catabolic process	13/120	33/1264	3.00953e-06	3.17075e-05	2.48908e-05	991/9212/983/891/701/9928/57761/11065/6790/9232/51514/4085/5347	13	lung	down with age, up in cancer
510	lung_down_up	GO:0007018	microtubule-based movement	11/120	24/1264	3.11473e-06	3.25255e-05	2.5533e-05	10112/9787/24137/9928/146909/56992/11004/3833/3832/9493/1062	11	lung	down with age, up in cancer
511	lung_down_up	GO:0065004	protein-DNA complex assembly	13/120	34/1264	4.48369e-06	4.64101e-05	3.64326e-05	81620/79019/8318/55355/55723/4171/5888/1063/79682/57082/2491/3070/1062	13	lung	down with age, up in cancer
512	lung_down_up	GO:0008608	attachment of spindle microtubules to kinetochore	8/120	13/1264	4.52894e-06	4.64708e-05	3.64802e-05	4751/81620/9212/891/83540/11004/57082/1062	8	lung	down with age, up in cancer
513	lung_down_up	GO:0030261	chromosome condensation	7/120	10/1264	5.55099e-06	5.6467e-05	4.43273e-05	7153/64151/113130/983/891/51203/23397	7	lung	down with age, up in cancer
514	lung_down_up	GO:0051656	establishment of organelle localization	15/120	45/1264	5.79936e-06	5.84893e-05	4.59149e-05	89958/81620/9787/113130/891/9928/83540/11004/55143/1063/3833/9700/51203/9493/1062	15	lung	down with age, up in cancer
515	lung_down_up	GO:0032465	regulation of cytokinesis	9/120	17/1264	5.93761e-06	5.93761e-05	4.6611e-05	10112/9212/9928/79733/144455/6790/990/5347/9493	9	lung	down with age, up in cancer
516	lung_down_up	GO:0010498	proteasomal protein catabolic process	12/120	31/1264	9.30716e-06	9.22894e-05	7.24485e-05	991/9212/983/891/701/9928/57761/11065/6790/9232/4085/5347	12	lung	down with age, up in cancer
517	lung_down_up	GO:0071824	protein-DNA complex subunit organization	13/120	36/1264	9.45349e-06	9.29593e-05	7.29743e-05	81620/79019/8318/55355/55723/4171/5888/1063/79682/57082/2491/3070/1062	13	lung	down with age, up in cancer
518	lung_down_up	GO:0006270	DNA replication initiation	8/120	14/1264	9.73158e-06	9.41252e-05	7.38895e-05	81620/8318/55388/4171/23594/4998/990/4173	8	lung	down with age, up in cancer
519	lung_down_up	GO:0007292	female gamete generation	8/120	14/1264	9.73158e-06	9.41252e-05	7.38895e-05	7153/7272/891/6790/9319/23397/259266/5347	8	lung	down with age, up in cancer
520	lung_down_up	GO:0072395	signal transduction involved in cell cycle checkpoint	9/120	18/1264	1.09315e-05	0.000103193	8.1008e-05	983/891/51512/79733/144455/6790/51514/5347/1869	9	lung	down with age, up in cancer
521	lung_down_up	GO:0072401	signal transduction involved in DNA integrity checkpoint	9/120	18/1264	1.09315e-05	0.000103193	8.1008e-05	983/891/51512/79733/144455/6790/51514/5347/1869	9	lung	down with age, up in cancer
522	lung_down_up	GO:0072422	signal transduction involved in DNA damage checkpoint	9/120	18/1264	1.09315e-05	0.000103193	8.1008e-05	983/891/51512/79733/144455/6790/51514/5347/1869	9	lung	down with age, up in cancer
523	lung_down_up	GO:0006310	DNA recombination	14/120	42/1264	1.22729e-05	0.000114937	9.02269e-05	7153/51659/8318/10721/10635/5888/9319/116028/8438/146956/63979/7516/2237/83990	14	lung	down with age, up in cancer
524	lung_down_up	GO:0090304	nucleic acid metabolic process	54/120	349/1264	1.32185e-05	0.000122817	9.64132e-05	6241/4751/81620/9787/7153/4605/9768/9212/51659/8318/10721/113130/983/891/9837/79733/55388/9582/4171/10635/57761/332/5888/1063/144455/56924/23594/1870/2305/7298/63967/9319/116028/9232/51514/8438/146956/4998/990/63979/5347/7516/10293/8187/1869/2237/4173/3070/79075/10799/29089/7083/83990/54845	54	lung	down with age, up in cancer
525	lung_down_up	GO:0044773	mitotic DNA damage checkpoint	9/120	19/1264	1.91197e-05	0.000173216	0.000135977	983/891/51512/79733/144455/6790/63967/146956/1869	9	lung	down with age, up in cancer
526	lung_down_up	GO:1902750	negative regulation of cell cycle G2/M phase transition	8/120	15/1264	1.92046e-05	0.000173216	0.000135977	9212/983/6790/63967/51514/4998/990/5347	8	lung	down with age, up in cancer
527	lung_down_up	GO:0072331	signal transduction by p53 class mediator	11/120	28/1264	1.92117e-05	0.000173216	0.000135977	9212/983/891/51512/22974/79733/144455/6790/1870/2305/1869	11	lung	down with age, up in cancer
528	lung_down_up	GO:0033554	cellular response to stress	35/120	189/1264	1.923e-05	0.000173216	0.000135977	10551/7153/9768/51659/8318/10721/113130/983/891/51512/79733/55388/9833/10635/57761/5888/144455/6790/56924/2305/63967/9319/116028/9232/51514/8438/5831/146956/63979/5347/7516/1869/2237/29089/83990	35	lung	down with age, up in cancer
529	lung_down_up	GO:0061982	meiosis I cell cycle process	10/120	24/1264	2.56979e-05	0.000229724	0.000180336	7153/5888/6790/9700/993/9319/9232/146956/5347/83990	10	lung	down with age, up in cancer
530	lung_down_up	GO:0000724	double-strand break repair via homologous recombination	10/120	25/1264	3.94178e-05	0.000344541	0.000270469	51659/8318/10721/10635/5888/116028/8438/63979/7516/2237	10	lung	down with age, up in cancer
531	lung_down_up	GO:0000725	recombinational repair	10/120	25/1264	3.94178e-05	0.000344541	0.000270469	51659/8318/10721/10635/5888/116028/8438/63979/7516/2237	10	lung	down with age, up in cancer
532	lung_down_up	GO:0042770	signal transduction in response to DNA damage	10/120	25/1264	3.94178e-05	0.000344541	0.000270469	983/891/51512/79733/144455/6790/2305/51514/5347/1869	10	lung	down with age, up in cancer
533	lung_down_up	GO:0051128	regulation of cellular component organization	37/120	214/1264	5.39041e-05	0.000467698	0.000367149	991/4751/81620/9787/54443/7153/9212/8318/7272/113130/891/22974/701/9928/55355/9088/9133/4288/4171/699/1063/11065/6790/9700/9319/116028/3832/9232/51203/10733/990/26499/4085/5347/1869/2237/1062	37	lung	down with age, up in cancer
534	lung_down_up	GO:0051641	cellular localization	33/120	182/1264	5.81636e-05	0.000495332	0.000388842	10551/89958/4751/81620/9787/54443/24137/9212/7272/113130/983/891/51512/701/11130/9928/83540/11004/55143/1063/6790/3833/9700/57082/51203/10733/259266/5347/401647/1869/9493/7368/1062	33	lung	down with age, up in cancer
535	lung_down_up	GO:0022412	cellular process involved in reproduction in multicellular organism	11/120	31/1264	5.90233e-05	0.000495332	0.000388842	7153/7272/891/6790/9319/57082/23397/259266/63979/5347/83990	11	lung	down with age, up in cancer
536	lung_down_up	GO:0006977	DNA damage response, signal transduction by p53 class mediator resulting in cell cycle arrest	7/120	13/1264	6.21264e-05	0.000495332	0.000388842	983/891/51512/79733/144455/6790/1869	7	lung	down with age, up in cancer
537	lung_down_up	GO:0031571	mitotic G1 DNA damage checkpoint	7/120	13/1264	6.21264e-05	0.000495332	0.000388842	983/891/51512/79733/144455/6790/1869	7	lung	down with age, up in cancer
538	lung_down_up	GO:0044783	G1 DNA damage checkpoint	7/120	13/1264	6.21264e-05	0.000495332	0.000388842	983/891/51512/79733/144455/6790/1869	7	lung	down with age, up in cancer
539	lung_down_up	GO:0044819	mitotic G1/S transition checkpoint	7/120	13/1264	6.21264e-05	0.000495332	0.000388842	983/891/51512/79733/144455/6790/1869	7	lung	down with age, up in cancer
540	lung_down_up	GO:0070192	chromosome organization involved in meiotic cell cycle	7/120	13/1264	6.21264e-05	0.000495332	0.000388842	701/5888/699/9319/23397/151246/83990	7	lung	down with age, up in cancer
541	lung_down_up	GO:0072413	signal transduction involved in mitotic cell cycle checkpoint	7/120	13/1264	6.21264e-05	0.000495332	0.000388842	983/891/51512/79733/144455/6790/1869	7	lung	down with age, up in cancer
542	lung_down_up	GO:0072431	signal transduction involved in mitotic G1 DNA damage checkpoint	7/120	13/1264	6.21264e-05	0.000495332	0.000388842	983/891/51512/79733/144455/6790/1869	7	lung	down with age, up in cancer
543	lung_down_up	GO:1902400	intracellular signal transduction involved in G1 DNA damage checkpoint	7/120	13/1264	6.21264e-05	0.000495332	0.000388842	983/891/51512/79733/144455/6790/1869	7	lung	down with age, up in cancer
544	lung_down_up	GO:1902402	signal transduction involved in mitotic DNA damage checkpoint	7/120	13/1264	6.21264e-05	0.000495332	0.000388842	983/891/51512/79733/144455/6790/1869	7	lung	down with age, up in cancer
545	lung_down_up	GO:1902403	signal transduction involved in mitotic DNA integrity checkpoint	7/120	13/1264	6.21264e-05	0.000495332	0.000388842	983/891/51512/79733/144455/6790/1869	7	lung	down with age, up in cancer
546	lung_down_up	GO:0051603	proteolysis involved in cellular protein catabolic process	13/120	42/1264	6.3353e-05	0.000501721	0.000393858	991/9212/983/891/701/9928/57761/11065/6790/9232/51514/4085/5347	13	lung	down with age, up in cancer
547	lung_down_up	GO:0007127	meiosis I	9/120	22/1264	8.03241e-05	0.000623569	0.00048951	7153/5888/6790/9700/9319/9232/146956/5347/83990	9	lung	down with age, up in cancer
548	lung_down_up	GO:0032392	DNA geometric change	9/120	22/1264	8.03241e-05	0.000623569	0.00048951	7153/51659/8318/9837/4171/5888/8438/4173/83990	9	lung	down with age, up in cancer
549	lung_down_up	GO:0071897	DNA biosynthetic process	9/120	22/1264	8.03241e-05	0.000623569	0.00048951	4751/9768/9212/10721/1063/7298/51514/79075/7083	9	lung	down with age, up in cancer
550	lung_down_up	GO:0051347	positive regulation of transferase activity	16/120	61/1264	8.35287e-05	0.000644208	0.000505712	991/4751/9212/128239/983/891/22974/9928/57761/11065/56924/63967/990/5347/79075/1062	16	lung	down with age, up in cancer
551	lung_down_up	GO:0051338	regulation of transferase activity	21/120	95/1264	9.58049e-05	0.00073409	0.00057627	991/4751/9212/128239/983/891/22974/9928/9088/9133/57761/1033/11065/56924/63967/993/990/4085/5347/79075/1062	21	lung	down with age, up in cancer
552	lung_down_up	GO:1902807	negative regulation of cell cycle G1/S phase transition	7/120	14/1264	0.000114521	0.00086625	0.000680018	983/891/51512/79733/144455/6790/1869	7	lung	down with age, up in cancer
553	lung_down_up	GO:2000134	negative regulation of G1/S transition of mitotic cell cycle	7/120	14/1264	0.000114521	0.00086625	0.000680018	983/891/51512/79733/144455/6790/1869	7	lung	down with age, up in cancer
554	lung_down_up	GO:0051129	negative regulation of cellular component organization	17/120	70/1264	0.000141611	0.00106434	0.000835519	991/4751/81620/7153/9212/7272/891/701/9928/4171/699/1063/9700/9319/9232/4085/5347	17	lung	down with age, up in cancer
555	lung_down_up	GO:0034508	centromere complex assembly	8/120	19/1264	0.00016232	0.00121226	0.000951643	79019/55355/1063/79682/57082/2491/3070/1062	8	lung	down with age, up in cancer
556	lung_down_up	GO:0007050	cell cycle arrest	10/120	29/1264	0.000173317	0.00128625	0.00100973	983/891/51512/79733/1033/144455/6790/2305/55771/1869	10	lung	down with age, up in cancer
557	lung_down_up	GO:0006890	retrograde vesicle-mediated transport, Golgi to ER	6/120	11/1264	0.000201417	0.00147623	0.00115886	24137/56992/11004/3832/9493/1062	6	lung	down with age, up in cancer
558	lung_down_up	GO:0071459	protein localization to chromosome, centromeric region	6/120	11/1264	0.000201417	0.00147623	0.00115886	81620/9212/7272/983/701/57082	6	lung	down with age, up in cancer
559	lung_down_up	GO:0044257	cellular protein catabolic process	13/120	47/1264	0.000230274	0.0016773	0.00131671	991/9212/983/891/701/9928/57761/11065/6790/9232/51514/4085/5347	13	lung	down with age, up in cancer
560	lung_down_up	GO:0046483	heterocycle metabolic process	58/120	421/1264	0.000240763	0.00174295	0.00136824	6241/80201/4751/81620/9787/29968/7153/4605/9768/9212/51659/8318/10721/113130/983/891/9837/79733/55388/9582/4171/10635/57761/332/5888/1063/144455/56924/23594/1870/2305/7298/63967/9319/116028/9232/51514/8438/5831/146956/4998/990/220963/63979/5347/7516/10293/8187/1869/2237/4173/3070/79075/10799/29089/7083/83990/54845	58	lung	down with age, up in cancer
561	lung_down_up	GO:0030330	DNA damage response, signal transduction by p53 class mediator	8/120	20/1264	0.000249199	0.0017608	0.00138226	983/891/51512/79733/144455/6790/2305/1869	8	lung	down with age, up in cancer
562	lung_down_up	GO:0032508	DNA duplex unwinding	8/120	20/1264	0.000249199	0.0017608	0.00138226	7153/51659/8318/9837/4171/5888/4173/83990	8	lung	down with age, up in cancer
563	lung_down_up	GO:0034502	protein localization to chromosome	8/120	20/1264	0.000249199	0.0017608	0.00138226	81620/9212/7272/113130/983/701/57082/5347	8	lung	down with age, up in cancer
564	lung_down_up	GO:0071156	regulation of cell cycle arrest	8/120	20/1264	0.000249199	0.0017608	0.00138226	983/891/51512/79733/144455/6790/2305/1869	8	lung	down with age, up in cancer
565	lung_down_up	GO:0008283	cell proliferation	35/120	212/1264	0.000256457	0.00179766	0.00141118	991/89958/9787/9212/7272/128239/983/891/9837/22974/701/9928/79733/55388/9833/56992/9133/4288/11004/332/1033/699/1063/144455/2305/993/79801/259266/990/63979/5347/10293/1869/3070/83990	35	lung	down with age, up in cancer
566	lung_down_up	GO:0051098	regulation of binding	9/120	25/1264	0.000257461	0.00179766	0.00141118	4751/81620/9212/113130/55355/57761/6790/5347/1869	9	lung	down with age, up in cancer
567	lung_down_up	GO:0051052	regulation of DNA metabolic process	14/120	54/1264	0.000277459	0.00192589	0.00151185	4751/81620/9212/10721/983/79733/10635/5888/144455/2305/116028/990/63979/79075	14	lung	down with age, up in cancer
568	lung_down_up	GO:0048523	negative regulation of cellular process	55/120	395/1264	0.000301712	0.00208199	0.00163439	6241/10551/991/4751/81620/7153/9212/8318/7272/10721/983/891/51512/701/11130/9928/79733/9088/9582/4171/57761/332/1033/5888/699/1063/144455/6790/23594/1870/9700/2305/7298/63967/9319/116028/9232/57082/51514/5831/146956/4998/259266/990/55771/63979/4085/5347/7516/10293/8187/1869/3070/1978/83990	55	lung	down with age, up in cancer
569	lung_down_up	GO:0022607	cellular component assembly	37/120	231/1264	0.000309565	0.00212376	0.00166718	991/4751/81620/54443/24137/4605/9212/79019/8318/10721/983/891/22974/9928/55355/55723/4171/5888/1063/11065/6790/3833/79682/9319/3832/57082/10733/259266/26499/5347/2491/3070/9493/7368/1062/7083/83990	37	lung	down with age, up in cancer
570	lung_down_up	GO:0044786	cell cycle DNA replication	7/120	16/1264	0.000324351	0.00221233	0.00173671	81620/8318/9837/79733/5888/144455/2237	7	lung	down with age, up in cancer
571	lung_down_up	GO:0010638	positive regulation of organelle organization	13/120	49/1264	0.000363863	0.00245046	0.00192364	4751/81620/9787/9212/113130/891/11065/6790/9700/51203/10733/1869/2237	13	lung	down with age, up in cancer
572	lung_down_up	GO:0007098	centrosome cycle	8/120	21/1264	0.000370825	0.00245046	0.00192364	4751/9768/983/6790/3832/10733/5347/7516	8	lung	down with age, up in cancer
573	lung_down_up	GO:0018105	peptidyl-serine phosphorylation	8/120	21/1264	0.000370825	0.00245046	0.00192364	9212/7272/983/891/6790/63967/5347/202374	8	lung	down with age, up in cancer
574	lung_down_up	GO:0018209	peptidyl-serine modification	8/120	21/1264	0.000370825	0.00245046	0.00192364	9212/7272/983/891/6790/63967/5347/202374	8	lung	down with age, up in cancer
575	lung_down_up	GO:0031023	microtubule organizing center organization	8/120	21/1264	0.000370825	0.00245046	0.00192364	4751/9768/983/6790/3832/10733/5347/7516	8	lung	down with age, up in cancer
576	lung_down_up	GO:0010972	negative regulation of G2/M transition of mitotic cell cycle	6/120	12/1264	0.000371722	0.00245046	0.00192364	9212/983/6790/63967/4998/990	6	lung	down with age, up in cancer
577	lung_down_up	GO:0006139	nucleobase-containing compound metabolic process	55/120	400/1264	0.000437759	0.00286975	0.00225279	6241/80201/4751/81620/9787/7153/4605/9768/9212/51659/8318/10721/113130/983/891/9837/79733/55388/9582/4171/10635/57761/332/5888/1063/144455/56924/23594/1870/2305/7298/63967/9319/116028/9232/51514/8438/146956/4998/990/63979/5347/7516/10293/8187/1869/2237/4173/3070/79075/10799/29089/7083/83990/54845	55	lung	down with age, up in cancer
578	lung_down_up	GO:0071158	positive regulation of cell cycle arrest	7/120	17/1264	0.000508319	0.0033139	0.00260146	983/891/51512/79733/144455/6790/1869	7	lung	down with age, up in cancer
579	lung_down_up	GO:0006725	cellular aromatic compound metabolic process	57/120	422/1264	0.000527573	0.00342053	0.00268516	6241/80201/4751/81620/9787/29968/7153/4605/9768/9212/51659/8318/10721/113130/983/891/9837/79733/55388/9582/4171/10635/57761/332/5888/1063/144455/56924/23594/1870/2305/7298/63967/9319/116028/9232/51514/8438/146956/4998/990/220963/63979/5347/7516/10293/8187/1869/2237/4173/3070/79075/10799/29089/7083/83990/54845	57	lung	down with age, up in cancer
580	lung_down_up	GO:0002478	antigen processing and presentation of exogenous peptide antigen	6/120	13/1264	0.00063709	0.00399876	0.00313908	24137/56992/11004/3832/9493/1062	6	lung	down with age, up in cancer
581	lung_down_up	GO:0002495	antigen processing and presentation of peptide antigen via MHC class II	6/120	13/1264	0.00063709	0.00399876	0.00313908	24137/56992/11004/3832/9493/1062	6	lung	down with age, up in cancer
582	lung_down_up	GO:0002504	antigen processing and presentation of peptide or polysaccharide antigen via MHC class II	6/120	13/1264	0.00063709	0.00399876	0.00313908	24137/56992/11004/3832/9493/1062	6	lung	down with age, up in cancer
583	lung_down_up	GO:0019884	antigen processing and presentation of exogenous antigen	6/120	13/1264	0.00063709	0.00399876	0.00313908	24137/56992/11004/3832/9493/1062	6	lung	down with age, up in cancer
584	lung_down_up	GO:0019886	antigen processing and presentation of exogenous peptide antigen via MHC class II	6/120	13/1264	0.00063709	0.00399876	0.00313908	24137/56992/11004/3832/9493/1062	6	lung	down with age, up in cancer
585	lung_down_up	GO:0048002	antigen processing and presentation of peptide antigen	6/120	13/1264	0.00063709	0.00399876	0.00313908	24137/56992/11004/3832/9493/1062	6	lung	down with age, up in cancer
586	lung_down_up	GO:0034641	cellular nitrogen compound metabolic process	60/120	455/1264	0.000670522	0.00418633	0.00328632	6241/2525/80201/4751/81620/9787/29968/7153/4605/9768/9212/51659/8318/10721/113130/983/891/9837/79733/55388/9582/4171/10635/57761/332/5888/1063/144455/56924/23594/1870/2305/7298/63967/9319/116028/9232/51514/8438/146956/4998/990/220963/63979/5347/7516/10293/8187/1869/2237/4173/3070/79075/7368/10799/29089/7083/1978/83990/54845	60	lung	down with age, up in cancer
587	lung_down_up	GO:0044085	cellular component biogenesis	37/120	240/1264	0.000702655	0.00436385	0.00342568	991/4751/81620/54443/24137/4605/9212/79019/8318/10721/983/891/22974/9928/55355/55723/4171/5888/1063/11065/6790/3833/79682/9319/3832/57082/10733/259266/26499/5347/2491/3070/9493/7368/1062/7083/83990	37	lung	down with age, up in cancer
588	lung_down_up	GO:1901360	organic cyclic compound metabolic process	58/120	437/1264	0.000756778	0.00467538	0.00367024	6241/80201/4751/81620/9787/29968/7153/4605/9768/9212/51659/8318/10721/113130/983/891/9837/79733/55388/9582/4171/10635/57761/332/5888/1063/144455/56924/23594/1870/2305/7298/63967/9319/116028/9232/51514/8438/5831/146956/4998/990/220963/63979/5347/7516/10293/8187/1869/2237/4173/3070/79075/10799/29089/7083/83990/54845	58	lung	down with age, up in cancer
589	lung_down_up	GO:0007276	gamete generation	15/120	66/1264	0.000786199	0.00480681	0.00377341	7153/7272/891/55723/6790/3833/9319/9232/57082/23397/259266/63979/5347/1869/83990	15	lung	down with age, up in cancer
590	lung_down_up	GO:0044265	cellular macromolecule catabolic process	15/120	66/1264	0.000786199	0.00480681	0.00377341	991/9212/983/891/701/9928/57761/11065/6790/9232/51514/4085/5347/1869/2237	15	lung	down with age, up in cancer
591	lung_down_up	GO:0048519	negative regulation of biological process	57/120	434/1264	0.00119673	0.00727906	0.00571416	6241/10551/991/89958/4751/81620/7153/9212/8318/7272/10721/128239/983/891/51512/701/11130/9928/79733/9088/9582/4171/57761/332/1033/5888/699/1063/144455/6790/23594/1870/9700/2305/7298/63967/9319/116028/9232/57082/51514/5831/146956/4998/259266/990/55771/63979/4085/5347/7516/10293/8187/1869/3070/1978/83990	57	lung	down with age, up in cancer
592	lung_down_up	GO:0010569	regulation of double-strand break repair via homologous recombination	5/120	10/1264	0.00121355	0.00734356	0.00576479	10721/10635/5888/116028/63979	5	lung	down with age, up in cancer
593	lung_down_up	GO:0019953	sexual reproduction	16/120	76/1264	0.00127906	0.00770047	0.00604497	7153/7272/983/891/55723/6790/3833/9319/9232/57082/23397/259266/63979/5347/1869/83990	16	lung	down with age, up in cancer
594	lung_down_up	GO:0019882	antigen processing and presentation	6/120	15/1264	0.00158308	0.00946479	0.00742999	24137/56992/11004/3832/9493/1062	6	lung	down with age, up in cancer
595	lung_down_up	GO:2001252	positive regulation of chromosome organization	7/120	20/1264	0.00158816	0.00946479	0.00742999	4751/81620/9787/9212/891/9700/2237	7	lung	down with age, up in cancer
596	lung_down_up	GO:0034645	cellular macromolecule biosynthetic process	47/120	343/1264	0.00173577	0.0102762	0.00806692	6241/2525/4751/81620/9787/7153/4605/9768/9212/51659/8318/10721/983/9837/79733/55388/4171/57761/332/5888/1063/144455/56924/23594/1870/2305/7298/63967/9319/116028/9232/51514/146956/4998/990/5347/10293/8187/401647/1869/2237/4173/3070/79075/7083/1978/83990	47	lung	down with age, up in cancer
597	lung_down_up	GO:0030163	protein catabolic process	13/120	57/1264	0.00174172	0.0102762	0.00806692	991/9212/983/891/701/9928/57761/11065/6790/9232/51514/4085/5347	13	lung	down with age, up in cancer
598	lung_down_up	GO:0051054	positive regulation of DNA metabolic process	9/120	32/1264	0.00198457	0.0116507	0.00914596	4751/81620/9212/983/79733/5888/144455/2305/79075	9	lung	down with age, up in cancer
599	lung_down_up	GO:0007131	reciprocal meiotic recombination	5/120	11/1264	0.002057	0.0118403	0.0092948	7153/5888/9319/146956/83990	5	lung	down with age, up in cancer
600	lung_down_up	GO:0009411	response to UV	5/120	11/1264	0.002057	0.0118403	0.0092948	9768/9212/993/51514/2237	5	lung	down with age, up in cancer
601	lung_down_up	GO:0035825	homologous recombination	5/120	11/1264	0.002057	0.0118403	0.0092948	7153/5888/9319/146956/83990	5	lung	down with age, up in cancer
602	lung_down_up	GO:0045143	homologous chromosome segregation	5/120	11/1264	0.002057	0.0118403	0.0092948	9700/9319/9232/5347/83990	5	lung	down with age, up in cancer
603	lung_down_up	GO:2000779	regulation of double-strand break repair	6/120	16/1264	0.00233832	0.0133942	0.0105147	10721/10635/5888/2305/116028/63979	6	lung	down with age, up in cancer
604	lung_down_up	GO:0034622	cellular protein-containing complex assembly	15/120	75/1264	0.00315224	0.0179693	0.0141062	81620/54443/79019/8318/55355/55723/4171/5888/1063/11065/79682/57082/2491/3070/1062	15	lung	down with age, up in cancer
605	lung_down_up	GO:0031055	chromatin remodeling at centromere	6/120	17/1264	0.0033365	0.0189282	0.0148589	79019/55355/79682/57082/2491/3070	6	lung	down with age, up in cancer
606	lung_down_up	GO:0009059	macromolecule biosynthetic process	47/120	353/1264	0.00337451	0.0190522	0.0149563	6241/2525/4751/81620/9787/7153/4605/9768/9212/51659/8318/10721/983/9837/79733/55388/4171/57761/332/5888/1063/144455/56924/23594/1870/2305/7298/63967/9319/116028/9232/51514/146956/4998/990/5347/10293/8187/401647/1869/2237/4173/3070/79075/7083/1978/83990	47	lung	down with age, up in cancer
607	lung_down_up	GO:0032504	multicellular organism reproduction	15/120	76/1264	0.00361286	0.0202046	0.0158609	7153/7272/891/55723/6790/3833/9319/9232/57082/23397/259266/63979/5347/1869/83990	15	lung	down with age, up in cancer
608	lung_down_up	GO:0048609	multicellular organismal reproductive process	15/120	76/1264	0.00361286	0.0202046	0.0158609	7153/7272/891/55723/6790/3833/9319/9232/57082/23397/259266/63979/5347/1869/83990	15	lung	down with age, up in cancer
609	lung_down_up	GO:0009057	macromolecule catabolic process	16/120	84/1264	0.00386883	0.021534	0.0169045	991/3161/9212/983/891/701/9928/57761/11065/6790/9232/51514/4085/5347/1869/2237	16	lung	down with age, up in cancer
610	lung_down_up	GO:0033365	protein localization to organelle	12/120	55/1264	0.00392553	0.0216228	0.0169742	81620/54443/9212/7272/113130/983/51512/701/6790/57082/5347/1869	12	lung	down with age, up in cancer
611	lung_down_up	GO:0000079	regulation of cyclin-dependent protein serine/threonine kinase activity	7/120	23/1264	0.00393975	0.0216228	0.0169742	891/9088/9133/1033/993/990/5347	7	lung	down with age, up in cancer
612	lung_down_up	GO:1904029	regulation of cyclin-dependent protein kinase activity	7/120	23/1264	0.00393975	0.0216228	0.0169742	891/9088/9133/1033/993/990/5347	7	lung	down with age, up in cancer
613	lung_down_up	GO:0001701	in utero embryonic development	8/120	29/1264	0.00406407	0.0222019	0.0174288	4751/891/9837/79733/9133/144455/10733/7516	8	lung	down with age, up in cancer
614	lung_down_up	GO:0006468	protein phosphorylation	27/120	174/1264	0.00418066	0.0227335	0.0178461	4751/9212/7272/128239/983/891/22974/701/9928/9088/9833/9133/57761/332/1033/699/6790/56924/79924/2305/63967/993/10733/990/5347/202374/1062	27	lung	down with age, up in cancer
615	lung_down_up	GO:0006336	DNA replication-independent nucleosome assembly	6/120	18/1264	0.00462131	0.0249002	0.019547	79019/55355/55723/79682/57082/2491	6	lung	down with age, up in cancer
616	lung_down_up	GO:0034724	DNA replication-independent nucleosome organization	6/120	18/1264	0.00462131	0.0249002	0.019547	79019/55355/55723/79682/57082/2491	6	lung	down with age, up in cancer
617	lung_down_up	GO:0045859	regulation of protein kinase activity	15/120	78/1264	0.00470105	0.0252147	0.0197939	128239/983/891/22974/9928/9088/9133/57761/1033/56924/63967/993/990/5347/1062	15	lung	down with age, up in cancer
618	lung_down_up	GO:0051101	regulation of DNA binding	5/120	13/1264	0.00490057	0.026166	0.0205406	4751/81620/113130/55355/1869	5	lung	down with age, up in cancer
619	lung_down_up	GO:0031497	chromatin assembly	8/120	30/1264	0.00510789	0.02715	0.0213131	79019/55355/55723/4171/79682/57082/2491/3070	8	lung	down with age, up in cancer
620	lung_down_up	GO:0043549	regulation of kinase activity	15/120	79/1264	0.00533807	0.0282463	0.0221737	128239/983/891/22974/9928/9088/9133/57761/1033/56924/63967/993/990/5347/1062	15	lung	down with age, up in cancer
621	lung_down_up	GO:0006325	chromatin organization	14/120	72/1264	0.00569434	0.029997	0.023548	9212/79019/8318/983/891/55355/55723/4288/4171/6790/79682/57082/2491/3070	14	lung	down with age, up in cancer
622	lung_down_up	GO:0009314	response to radiation	10/120	44/1264	0.00620534	0.0324241	0.0254534	9768/9212/10635/5888/993/51514/8438/63979/7516/2237	10	lung	down with age, up in cancer
623	lung_down_up	GO:0006282	regulation of DNA repair	6/120	19/1264	0.00623752	0.0324241	0.0254534	10721/10635/5888/2305/116028/63979	6	lung	down with age, up in cancer
624	lung_down_up	GO:2000241	regulation of reproductive process	6/120	19/1264	0.00623752	0.0324241	0.0254534	991/7272/6790/993/9319/259266	6	lung	down with age, up in cancer
625	lung_down_up	GO:0000018	regulation of DNA recombination	5/120	14/1264	0.00705144	0.0363349	0.0285234	10721/10635/5888/116028/63979	5	lung	down with age, up in cancer
626	lung_down_up	GO:0033260	nuclear DNA replication	5/120	14/1264	0.00705144	0.0363349	0.0285234	81620/8318/9837/5888/2237	5	lung	down with age, up in cancer
627	lung_down_up	GO:0016310	phosphorylation	30/120	207/1264	0.00715493	0.0367079	0.0288162	80201/4751/9212/7272/128239/983/891/22974/701/9928/9088/9833/9133/57761/332/1033/699/6790/56924/79924/2305/63967/993/10733/990/5347/202374/9942/1062/7083	30	lung	down with age, up in cancer
628	lung_down_up	GO:0051649	establishment of localization in cell	21/120	130/1264	0.00752889	0.0384593	0.030191	89958/81620/9787/24137/113130/983/891/51512/11130/9928/83540/11004/55143/1063/3833/9700/51203/401647/1869/9493/1062	21	lung	down with age, up in cancer
629	lung_down_up	GO:0006333	chromatin assembly or disassembly	8/120	32/1264	0.00779957	0.0396702	0.0311417	79019/55355/55723/4171/79682/57082/2491/3070	8	lung	down with age, up in cancer
630	lung_down_up	GO:0007281	germ cell development	6/120	20/1264	0.00823011	0.0416804	0.0327197	891/6790/9319/57082/259266/83990	6	lung	down with age, up in cancer
631	lung_down_up	GO:0006334	nucleosome assembly	7/120	26/1264	0.00829885	0.0418489	0.0328519	79019/55355/55723/4171/79682/57082/2491	7	lung	down with age, up in cancer
632	lung_down_up	GO:0031398	positive regulation of protein ubiquitination	4/120	10/1264	0.0103315	0.0510091	0.0400429	991/57761/11065/5347	4	lung	down with age, up in cancer
633	lung_down_up	GO:0031572	G2 DNA damage checkpoint	4/120	10/1264	0.0103315	0.0510091	0.0400429	983/63967/51514/5347	4	lung	down with age, up in cancer
634	lung_down_up	GO:0043393	regulation of protein binding	4/120	10/1264	0.0103315	0.0510091	0.0400429	9212/57761/6790/5347	4	lung	down with age, up in cancer
635	lung_down_up	GO:0044818	mitotic G2/M transition checkpoint	4/120	10/1264	0.0103315	0.0510091	0.0400429	983/63967/4998/990	4	lung	down with age, up in cancer
636	lung_down_up	GO:0045740	positive regulation of DNA replication	4/120	10/1264	0.0103315	0.0510091	0.0400429	81620/983/79733/144455	4	lung	down with age, up in cancer
637	lung_down_up	GO:0044703	multi-organism reproductive process	16/120	93/1264	0.0108755	0.0534714	0.0419758	7153/7272/983/891/55723/6790/3833/9319/9232/57082/23397/259266/63979/5347/1869/83990	16	lung	down with age, up in cancer
638	lung_down_up	GO:0019219	regulation of nucleobase-containing compound metabolic process	36/120	270/1264	0.0123793	0.0606121	0.0475813	6241/4751/81620/9787/7153/4605/9212/8318/10721/983/891/79733/10635/57761/332/5888/1063/144455/56924/1870/2305/7298/9319/116028/9232/4998/990/63979/5347/10293/8187/1869/3070/79075/83990/54845	36	lung	down with age, up in cancer
639	lung_down_up	GO:0034728	nucleosome organization	7/120	28/1264	0.0127185	0.0620158	0.0486833	79019/55355/55723/4171/79682/57082/2491	7	lung	down with age, up in cancer
640	lung_down_up	GO:0034080	CENP-A containing nucleosome assembly	5/120	16/1264	0.0131708	0.0631768	0.0495946	79019/55355/79682/57082/2491	5	lung	down with age, up in cancer
641	lung_down_up	GO:0043044	ATP-dependent chromatin remodeling	5/120	16/1264	0.0131708	0.0631768	0.0495946	79019/55355/79682/57082/2491	5	lung	down with age, up in cancer
642	lung_down_up	GO:0043486	histone exchange	5/120	16/1264	0.0131708	0.0631768	0.0495946	79019/55355/79682/57082/2491	5	lung	down with age, up in cancer
643	lung_down_up	GO:0061641	CENP-A containing chromatin organization	5/120	16/1264	0.0131708	0.0631768	0.0495946	79019/55355/79682/57082/2491	5	lung	down with age, up in cancer
644	lung_down_up	GO:0051171	regulation of nitrogen compound metabolic process	52/120	426/1264	0.0133738	0.0638913	0.0501555	6241/991/4751/81620/9787/7153/4605/9212/8318/7272/10721/128239/983/891/22974/9928/79733/9088/9133/10635/57761/332/1033/5888/1063/11065/144455/6790/56924/1870/2305/7298/63967/993/9319/116028/9232/51514/4998/990/63979/4085/5347/10293/8187/1869/3070/79075/1062/1978/83990/54845	52	lung	down with age, up in cancer
645	lung_down_up	GO:0006275	regulation of DNA replication	6/120	22/1264	0.0135204	0.0643309	0.0505006	81620/983/79733/144455/990/79075	6	lung	down with age, up in cancer
646	lung_down_up	GO:0036297	interstrand cross-link repair	4/120	11/1264	0.0150598	0.0702394	0.0551389	10635/5888/146956/29089	4	lung	down with age, up in cancer
647	lung_down_up	GO:0045732	positive regulation of protein catabolic process	4/120	11/1264	0.0150598	0.0702394	0.0551389	57761/6790/51514/5347	4	lung	down with age, up in cancer
648	lung_down_up	GO:0051100	negative regulation of binding	4/120	11/1264	0.0150598	0.0702394	0.0551389	4751/9212/6790/1869	4	lung	down with age, up in cancer
649	lung_down_up	GO:0051781	positive regulation of cell division	4/120	11/1264	0.0150598	0.0702394	0.0551389	9212/9928/990/9493	4	lung	down with age, up in cancer
650	lung_down_up	GO:1903322	positive regulation of protein modification by small protein conjugation or removal	4/120	11/1264	0.0150598	0.0702394	0.0551389	991/57761/11065/5347	4	lung	down with age, up in cancer
651	lung_down_up	GO:0060255	regulation of macromolecule metabolic process	54/120	450/1264	0.0162999	0.075724	0.0594444	6241/10551/991/4751/81620/9787/7153/4605/9212/8318/7272/10721/128239/983/891/22974/9928/79733/9088/9133/10635/57761/332/1033/5888/1063/11065/144455/6790/56924/79924/1870/2305/7298/63967/993/9319/116028/9232/51514/4998/990/63979/4085/5347/10293/8187/1869/3070/79075/1062/1978/83990/54845	54	lung	down with age, up in cancer
652	lung_down_up	GO:0120031	plasma membrane bounded cell projection assembly	6/120	23/1264	0.0169018	0.0782122	0.0613977	4751/54443/983/10733/26499/5347	6	lung	down with age, up in cancer
653	lung_down_up	GO:1901565	organonitrogen compound catabolic process	15/120	90/1264	0.0181003	0.0834311	0.0654946	991/3161/9212/983/891/701/9928/9582/57761/11065/6790/9232/51514/4085/5347	15	lung	down with age, up in cancer
654	lung_down_up	GO:0006796	phosphate-containing compound metabolic process	35/120	268/1264	0.019111	0.0877471	0.0688827	6241/80201/4751/9787/9212/7272/128239/983/891/22974/701/9928/9088/9833/9133/57761/332/1033/699/6790/56924/79924/2305/7298/63967/993/57082/10733/990/63979/5347/202374/9942/1062/7083	35	lung	down with age, up in cancer
655	lung_down_up	GO:0050790	regulation of catalytic activity	26/120	186/1264	0.0201746	0.0922713	0.0724342	991/4751/9212/128239/983/891/22974/9928/9088/9133/4171/57761/332/1033/11065/56924/63967/993/9232/57082/23397/990/4085/5347/79075/1062	26	lung	down with age, up in cancer
656	lung_down_up	GO:0031323	regulation of cellular metabolic process	52/120	435/1264	0.020777	0.0946597	0.0743091	6241/991/4751/81620/9787/7153/4605/9212/8318/7272/10721/128239/983/891/22974/9928/79733/9088/9133/10635/57761/332/1033/5888/1063/11065/144455/6790/56924/1870/2305/7298/63967/993/9319/116028/9232/57082/4998/990/63979/4085/5347/10293/8187/1869/3070/79075/1062/1978/83990/54845	52	lung	down with age, up in cancer
657	lung_down_up	GO:0046605	regulation of centrosome cycle	4/120	12/1264	0.0209593	0.0951231	0.0746729	4751/6790/3832/10733	4	lung	down with age, up in cancer
658	colon_down_down	GO:0006955	immune response	77/177	448/2421	9.44844e-16	2.04181e-12	1.9066e-12	27299/931/9582/6402/11240/7850/6504/8807/1084/6363/6355/5450/55655/257144/89790/146722/6097/8638/64386/962/3162/3575/3662/26191/930/917/915/924/3820/1520/64092/1236/4050/933/2672/1378/84174/925/5608/10451/3702/11005/5788/10855/916/10225/89857/5320/8174/374403/3683/54900/3936/2533/8698/6693/912/919/952/653361/4033/3554/940/4502/3669/54440/51411/9840/963/10859/120425/3055/10148/5294/55619/9450/8477	77	colon	down with age, down in cancer
659	colon_down_down	GO:0050776	regulation of immune response	43/177	226/2421	6.59946e-10	5.91147e-07	5.52e-07	6402/8807/6363/257144/146722/962/3162/3575/3662/26191/930/917/915/3820/1520/64092/1236/933/2672/1378/84174/925/5608/10451/3702/11005/5788/916/10225/89857/8174/3683/2533/912/919/952/3554/940/54440/9840/10859/120425/3055	43	colon	down with age, down in cancer
660	colon_down_down	GO:0045321	leukocyte activation	52/177	311/2421	9.67683e-10	5.91147e-07	5.52e-07	51237/931/6402/11240/6504/8807/1084/6363/146722/6097/64386/4495/3162/3575/3662/26191/917/915/924/399/1520/64092/1236/933/1378/84174/925/10451/3702/11005/5788/10855/916/374403/3683/54900/3936/6693/912/952/4033/940/54440/51411/9840/963/10859/120425/10148/5294/55619/10320	52	colon	down with age, down in cancer
661	colon_down_down	GO:0002250	adaptive immune response	30/177	124/2421	1.09421e-09	5.91147e-07	5.52e-07	6504/8807/6363/89790/6097/962/3575/3662/917/915/924/1520/64092/1378/84174/925/3702/5788/916/89857/54900/6693/912/919/3554/940/54440/10859/10148/5294	30	colon	down with age, down in cancer
662	colon_down_down	GO:0046649	lymphocyte activation	39/177	198/2421	1.74649e-09	7.54833e-07	7.04847e-07	51237/931/6504/6363/6097/3575/3662/26191/917/915/924/399/64092/1236/933/1378/84174/925/10451/3702/11005/5788/916/374403/3683/54900/3936/6693/912/952/940/54440/9840/10859/120425/10148/5294/55619/10320	39	colon	down with age, down in cancer
663	colon_down_down	GO:0002252	immune effector process	43/177	248/2421	1.39887e-08	5.03828e-06	4.70464e-06	51237/9582/6402/11240/6504/8807/1084/6363/6097/8638/64386/3162/3575/3662/930/917/1520/933/1378/84174/925/10451/11005/5788/10855/10225/374403/3683/3936/6693/912/919/4033/3554/940/3669/54440/51411/963/10859/3055/5294/55619	43	colon	down with age, down in cancer
664	colon_down_down	GO:0001775	cell activation	52/177	340/2421	2.66737e-08	7.53369e-06	7.0348e-06	51237/931/6402/11240/6504/8807/1084/6363/146722/6097/64386/4495/3162/3575/3662/26191/917/915/924/399/1520/64092/1236/933/1378/84174/925/10451/3702/11005/5788/10855/916/374403/3683/54900/3936/6693/912/952/4033/940/54440/51411/9840/963/10859/120425/10148/5294/55619/10320	52	colon	down with age, down in cancer
665	colon_down_down	GO:0050851	antigen receptor-mediated signaling pathway	18/177	56/2421	2.78896e-08	7.53369e-06	7.0348e-06	257144/26191/930/917/915/1236/933/84174/10451/3702/5788/916/89857/2533/919/952/940/9840	18	colon	down with age, down in cancer
666	colon_down_down	GO:0002682	regulation of immune system process	54/177	362/2421	3.22292e-08	7.73858e-06	7.22612e-06	51237/84830/6402/11240/8807/6363/6355/257144/146722/653/962/3162/3575/3662/26191/623/930/917/915/3820/1520/64092/1236/933/2672/1378/84174/925/5608/10451/3702/11005/5788/916/10225/89857/8174/374403/3683/54900/29909/2533/6693/912/919/952/3554/940/54440/9840/10859/120425/3055/10148	54	colon	down with age, down in cancer
667	colon_down_down	GO:0002757	immune response-activating signal transduction	25/177	117/2421	4.41705e-07	8.74463e-05	8.16554e-05	257144/146722/3662/26191/930/917/915/1520/1236/933/2672/1378/84174/5608/10451/3702/5788/916/89857/2533/919/952/940/9840/3055	25	colon	down with age, down in cancer
668	colon_down_down	GO:0002764	immune response-regulating signaling pathway	26/177	125/2421	4.45122e-07	8.74463e-05	8.16554e-05	257144/146722/3662/26191/930/917/915/1520/1236/933/2672/1378/84174/5608/10451/3702/5788/916/89857/2533/919/952/940/9840/10859/3055	26	colon	down with age, down in cancer
669	colon_down_down	GO:0042110	T cell activation	29/177	151/2421	5.43247e-07	9.78298e-05	9.13514e-05	6363/6097/3575/3662/26191/917/915/924/399/1236/1378/84174/925/3702/11005/5788/916/3683/54900/3936/6693/912/940/54440/9840/10859/120425/10148/5294	29	colon	down with age, down in cancer
670	colon_down_down	GO:0002429	immune response-activating cell surface receptor signaling pathway	20/177	81/2421	6.10541e-07	0.000101491	9.47698e-05	257144/26191/930/917/915/1236/933/1378/84174/10451/3702/5788/916/89857/2533/919/952/940/9840/3055	20	colon	down with age, down in cancer
671	colon_down_down	GO:0002768	immune response-regulating cell surface receptor signaling pathway	21/177	89/2421	7.11896e-07	0.000108588	0.000101397	257144/26191/930/917/915/1236/933/1378/84174/10451/3702/5788/916/89857/2533/919/952/940/9840/10859/3055	21	colon	down with age, down in cancer
672	colon_down_down	GO:0030217	T cell differentiation	20/177	82/2421	7.56552e-07	0.000108588	0.000101397	6363/6097/3575/3662/26191/917/915/399/1236/1378/925/3702/11005/5788/916/6693/912/940/54440/9840	20	colon	down with age, down in cancer
673	colon_down_down	GO:0050778	positive regulation of immune response	31/177	171/2421	8.03983e-07	0.000108588	0.000101397	8807/6363/257144/146722/3662/26191/930/917/915/1520/1236/933/2672/1378/84174/5608/10451/3702/5788/916/89857/2533/912/919/952/3554/940/54440/9840/10859/3055	31	colon	down with age, down in cancer
674	colon_down_down	GO:0002684	positive regulation of immune system process	39/177	262/2421	5.00081e-06	0.000635692	0.000593595	51237/8807/6363/6355/257144/146722/3162/3575/3662/26191/623/930/917/915/1520/1236/933/2672/1378/84174/5608/10451/3702/5788/916/89857/8174/2533/6693/912/919/952/3554/940/54440/9840/10859/3055/10148	39	colon	down with age, down in cancer
675	colon_down_down	GO:0002253	activation of immune response	25/177	133/2421	5.51526e-06	0.000662138	0.00061829	257144/146722/3662/26191/930/917/915/1520/1236/933/2672/1378/84174/5608/10451/3702/5788/916/89857/2533/919/952/940/9840/3055	25	colon	down with age, down in cancer
676	colon_down_down	GO:0051249	regulation of lymphocyte activation	24/177	125/2421	5.89226e-06	0.000670167	0.000625787	51237/6363/3575/3662/26191/64092/1236/933/1378/84174/10451/11005/5788/916/374403/54900/6693/912/952/940/54440/9840/10859/10148	24	colon	down with age, down in cancer
677	colon_down_down	GO:0030098	lymphocyte differentiation	22/177	111/2421	8.74597e-06	0.000945002	0.000882422	6363/6097/3575/3662/26191/917/915/399/1236/1378/925/3702/11005/5788/916/6693/912/940/54440/9840/55619/10320	22	colon	down with age, down in cancer
678	colon_down_down	GO:0045058	T cell selection	9/177	22/2421	1.05796e-05	0.00108869	0.00101659	3662/917/915/1236/5788/916/6693/912/940	9	colon	down with age, down in cancer
679	colon_down_down	GO:0002694	regulation of leukocyte activation	26/177	147/2421	1.13502e-05	0.0011149	0.00104107	51237/6363/146722/3162/3575/3662/26191/64092/1236/933/1378/84174/10451/11005/5788/916/374403/54900/6693/912/952/940/54440/9840/10859/10148	26	colon	down with age, down in cancer
680	colon_down_down	GO:0002460	adaptive immune response based on somatic recombination of immune receptors built from immunoglobulin superfamily domains	17/177	76/2421	1.90022e-05	0.00178538	0.00166715	8807/6363/6097/3575/3662/1378/84174/925/5788/89857/6693/912/3554/940/54440/10859/10148	17	colon	down with age, down in cancer
681	colon_down_down	GO:0045061	thymic T cell selection	6/177	2421-10-01	2.3067e-05	0.00207699	0.00193945	917/915/1236/5788/916/940	6	colon	down with age, down in cancer
682	colon_down_down	GO:0050865	regulation of cell activation	26/177	154/2421	2.70591e-05	0.00233899	0.0021841	51237/6363/146722/3162/3575/3662/26191/64092/1236/933/1378/84174/10451/11005/5788/916/374403/54900/6693/912/952/940/54440/9840/10859/10148	26	colon	down with age, down in cancer
683	colon_down_down	GO:0050864	regulation of B cell activation	10/177	30/2421	2.81515e-05	0.00233982	0.00218487	51237/64092/933/84174/10451/5788/374403/952/940/54440	10	colon	down with age, down in cancer
684	colon_down_down	GO:0006952	defense response	45/177	345/2421	3.05973e-05	0.00244892	0.00228674	338557/9582/7850/6504/8807/6363/6355/55655/89790/146722/9214/8638/64386/962/3162/3662/26191/623/930/1520/1236/11262/2672/5732/1378/5608/3702/11005/5788/10225/5320/3683/6693/912/653361/624/3554/940/4502/3669/56925/10859/3055/5294/9450	45	colon	down with age, down in cancer
685	colon_down_down	GO:0002521	leukocyte differentiation	25/177	147/2421	3.46037e-05	0.00267066	0.00249381	1943/6363/6097/4495/3575/3662/26191/917/915/399/1236/1378/925/3702/11005/5788/916/6693/912/940/54440/9840/10859/55619/10320	25	colon	down with age, down in cancer
686	colon_down_down	GO:0050852	T cell receptor signaling pathway	11/177	37/2421	3.73861e-05	0.00278591	0.00260142	26191/917/915/1236/3702/5788/916/2533/919/940/9840	11	colon	down with age, down in cancer
687	colon_down_down	GO:0050853	B cell receptor signaling pathway	9/177	26/2421	5.13657e-05	0.00367925	0.0034356	257144/26191/930/933/10451/3702/5788/89857/952	9	colon	down with age, down in cancer
688	colon_down_down	GO:0002683	negative regulation of immune system process	21/177	115/2421	5.27795e-05	0.00367925	0.0034356	84830/11240/257144/146722/653/3162/3575/3662/26191/64092/933/1378/84174/11005/5788/10225/374403/54900/29909/6693/10859	21	colon	down with age, down in cancer
689	colon_down_down	GO:0033077	T cell differentiation in thymus	8/177	22/2421	9.17279e-05	0.0061945	0.00578429	3575/917/915/1236/5788/916/940/9840	8	colon	down with age, down in cancer
690	colon_down_down	GO:0002700	regulation of production of molecular mediator of immune response	10/177	34/2421	9.4857e-05	0.0062117	0.00580035	51237/3162/933/11005/5788/10225/3554/940/54440/10859	10	colon	down with age, down in cancer
691	colon_down_down	GO:0002440	production of molecular mediator of immune response	12/177	48/2421	0.000108942	0.00692425	0.00646571	51237/8807/3162/3575/933/11005/5788/10225/3554/940/54440/10859	12	colon	down with age, down in cancer
692	colon_down_down	GO:0070661	leukocyte proliferation	18/177	95/2421	0.000114117	0.00704588	0.00657929	51237/931/6363/6355/3575/26191/933/10451/5788/916/6693/912/952/940/54440/10859/10148/5294	18	colon	down with age, down in cancer
693	colon_down_down	GO:0042108	positive regulation of cytokine biosynthetic process	8/177	23/2421	0.000131958	0.00771356	0.00720276	3162/3662/4050/5788/916/6693/940/10148	8	colon	down with age, down in cancer
694	colon_down_down	GO:0032609	interferon-gamma production	11/177	42/2421	0.000135299	0.00771356	0.00720276	8807/26191/1236/3702/916/10225/6693/3554/54440/10859/10148	11	colon	down with age, down in cancer
695	colon_down_down	GO:0046651	lymphocyte proliferation	17/177	88/2421	0.000138968	0.00771356	0.00720276	51237/931/6363/3575/26191/933/10451/5788/916/6693/912/952/940/54440/10859/10148/5294	17	colon	down with age, down in cancer
696	colon_down_down	GO:0042113	B cell activation	14/177	64/2421	0.000139208	0.00771356	0.00720276	51237/931/3575/64092/933/84174/10451/5788/374403/54900/952/940/54440/55619	14	colon	down with age, down in cancer
697	colon_down_down	GO:0032943	mononuclear cell proliferation	17/177	89/2421	0.000160893	0.00869226	0.00811665	51237/931/6363/3575/26191/933/10451/5788/916/6693/912/952/940/54440/10859/10148/5294	17	colon	down with age, down in cancer
698	colon_down_down	GO:0042035	regulation of cytokine biosynthetic process	9/177	30/2421	0.00018188	0.0095864	0.00895157	3162/3662/4050/5788/916/6693/940/10859/10148	9	colon	down with age, down in cancer
699	colon_down_down	GO:0002819	regulation of adaptive immune response	11/177	44/2421	0.000212924	0.0109554	0.0102299	6363/962/3575/64092/1378/5788/912/3554/940/54440/10859	11	colon	down with age, down in cancer
700	colon_down_down	GO:0070663	regulation of leukocyte proliferation	15/177	75/2421	0.000233634	0.0117414	0.0109639	51237/6363/6355/26191/933/10451/5788/916/6693/912/952/940/54440/10859/10148	15	colon	down with age, down in cancer
701	colon_down_down	GO:0042089	cytokine biosynthetic process	9/177	32/2421	0.000313618	0.0150606	0.0140633	3162/3662/4050/5788/916/6693/940/10859/10148	9	colon	down with age, down in cancer
702	colon_down_down	GO:0042107	cytokine metabolic process	9/177	32/2421	0.000313618	0.0150606	0.0140633	3162/3662/4050/5788/916/6693/940/10859/10148	9	colon	down with age, down in cancer
703	colon_down_down	GO:0007159	leukocyte cell-cell adhesion	18/177	103/2421	0.000333885	0.0156853	0.0146466	84830/6402/6363/3575/26191/1236/5788/916/8174/3683/54900/6693/912/940/54440/9840/10859/10148	18	colon	down with age, down in cancer
704	colon_down_down	GO:0032743	positive regulation of interleukin-2 production	5/177	2421-10-01	0.000368078	0.0169237	0.015803	3662/5788/916/940/54440	5	colon	down with age, down in cancer
705	colon_down_down	GO:0050670	regulation of lymphocyte proliferation	14/177	71/2421	0.000443332	0.0199592	0.0186374	51237/6363/26191/933/10451/5788/916/6693/912/952/940/54440/10859/10148	14	colon	down with age, down in cancer
706	colon_down_down	GO:0002263	cell activation involved in immune response	24/177	162/2421	0.000469897	0.0202691	0.0189269	6402/11240/6504/1084/6363/6097/64386/3162/3662/1520/1378/5788/10855/374403/3683/3936/6693/4033/940/51411/963/10859/5294/55619	24	colon	down with age, down in cancer
707	colon_down_down	GO:0002366	leukocyte activation involved in immune response	24/177	162/2421	0.000469897	0.0202691	0.0189269	6402/11240/6504/1084/6363/6097/64386/3162/3662/1520/1378/5788/10855/374403/3683/3936/6693/4033/940/51411/963/10859/5294/55619	24	colon	down with age, down in cancer
708	colon_down_down	GO:0030097	hemopoiesis	28/177	202/2421	0.000478355	0.0202691	0.0189269	1943/6363/6097/54502/4495/3575/3662/26191/917/915/399/1236/2672/1378/925/3702/11005/5788/916/29909/6693/912/940/54440/9840/10859/55619/10320	28	colon	down with age, down in cancer
709	colon_down_down	GO:0048534	hematopoietic or lymphoid organ development	29/177	213/2421	0.000510787	0.0206564	0.0192885	1943/6363/6097/54502/4495/3575/3662/26191/917/915/399/1236/4050/2672/1378/925/3702/11005/5788/916/29909/6693/912/940/54440/9840/10859/55619/10320	29	colon	down with age, down in cancer
710	colon_down_down	GO:0032944	regulation of mononuclear cell proliferation	14/177	72/2421	0.00051557	0.0206564	0.0192885	51237/6363/26191/933/10451/5788/916/6693/912/952/940/54440/10859/10148	14	colon	down with age, down in cancer
711	colon_down_down	GO:0002706	regulation of lymphocyte mediated immunity	10/177	41/2421	0.000516171	0.0206564	0.0192885	8807/3575/1378/5788/10225/912/3554/940/54440/10859	10	colon	down with age, down in cancer
712	colon_down_down	GO:0002697	regulation of immune effector process	17/177	98/2421	0.000538358	0.0211526	0.0197518	51237/8807/6363/3162/3575/3662/930/933/1378/11005/5788/10225/912/3554/940/54440/10859	17	colon	down with age, down in cancer
713	colon_down_down	GO:0002704	negative regulation of leukocyte mediated immunity	6/177	16/2421	0.000605739	0.0222856	0.0208098	3162/3575/1378/5788/10225/10859	6	colon	down with age, down in cancer
714	colon_down_down	GO:0043368	positive T cell selection	6/177	16/2421	0.000605739	0.0222856	0.0208098	3662/917/915/5788/916/6693	6	colon	down with age, down in cancer
715	colon_down_down	GO:0002698	negative regulation of immune effector process	8/177	28/2421	0.000608445	0.0222856	0.0208098	3162/3575/933/1378/11005/5788/10225/10859	8	colon	down with age, down in cancer
716	colon_down_down	GO:0050777	negative regulation of immune response	8/177	28/2421	0.000608445	0.0222856	0.0208098	3162/3575/64092/1378/11005/5788/10225/10859	8	colon	down with age, down in cancer
717	colon_down_down	GO:0002707	negative regulation of lymphocyte mediated immunity	5/177	2421-11-01	0.000635076	0.0228733	0.0213586	3575/1378/5788/10225/10859	5	colon	down with age, down in cancer
718	colon_down_down	GO:0002520	immune system development	29/177	216/2421	0.000648803	0.0229846	0.0214626	1943/6363/6097/54502/4495/3575/3662/26191/917/915/399/1236/4050/2672/1378/925/3702/11005/5788/916/29909/6693/912/940/54440/9840/10859/55619/10320	29	colon	down with age, down in cancer
719	colon_down_down	GO:0002443	leukocyte mediated immunity	25/177	177/2421	0.000746314	0.0260126	0.02429	6402/11240/8807/1084/64386/3162/3575/1520/1378/84174/925/5788/10855/10225/374403/3683/912/4033/3554/940/54440/51411/963/10859/5294	25	colon	down with age, down in cancer
720	colon_down_down	GO:0050863	regulation of T cell activation	17/177	101/2421	0.00077366	0.0265378	0.0247804	6363/3575/3662/26191/1236/1378/11005/5788/916/54900/6693/912/940/54440/9840/10859/10148	17	colon	down with age, down in cancer
721	colon_down_down	GO:0042100	B cell proliferation	8/177	29/2421	0.000788516	0.0266247	0.0248616	51237/931/3575/933/10451/5788/952/54440	8	colon	down with age, down in cancer
722	colon_down_down	GO:0046631	alpha-beta T cell activation	11/177	51/2421	0.000840295	0.0279366	0.0260866	6363/6097/3662/3702/5788/916/6693/940/54440/10859/10148	11	colon	down with age, down in cancer
723	colon_down_down	GO:0032623	interleukin-2 production	6/177	17/2421	0.000879935	0.0280973	0.0262366	3662/5788/916/919/940/54440	6	colon	down with age, down in cancer
724	colon_down_down	GO:0050854	regulation of antigen receptor-mediated signaling pathway	6/177	17/2421	0.000879935	0.0280973	0.0262366	257144/26191/1236/933/5788/9840	6	colon	down with age, down in cancer
725	colon_down_down	GO:0072503	cellular divalent inorganic cation homeostasis	20/177	130/2421	0.000884135	0.0280973	0.0262366	8989/6363/6355/7421/4495/623/930/4489/1236/5732/1043/5788/8698/489/952/624/4502/286530/5294/8477	20	colon	down with age, down in cancer
726	colon_down_down	GO:0002637	regulation of immunoglobulin production	5/177	2421-12-01	0.0010247	0.0320924	0.0299672	51237/933/5788/940/54440	5	colon	down with age, down in cancer
727	colon_down_down	GO:0002456	T cell mediated immunity	8/177	31/2421	0.00127651	0.0394075	0.0367979	8807/3575/925/5788/912/3554/54440/10859	8	colon	down with age, down in cancer
728	colon_down_down	GO:0032663	regulation of interleukin-2 production	5/177	13/2421	0.00156741	0.0477066	0.0445474	3662/5788/916/940/54440	5	colon	down with age, down in cancer
729	colon_down_down	GO:0046634	regulation of alpha-beta T cell activation	8/177	32/2421	0.00159747	0.0479462	0.0447711	6363/3662/5788/916/940/54440/10859/10148	8	colon	down with age, down in cancer
730	colon_down_down	GO:0050900	leukocyte migration	20/177	137/2421	0.00173287	0.0506044	0.0472533	84830/6402/11240/1084/6363/6355/257144/653/962/3162/623/1236/10451/8174/3683/6693/3554/120425/3055/5294	20	colon	down with age, down in cancer
731	colon_down_down	GO:0072507	divalent inorganic cation homeostasis	20/177	137/2421	0.00173287	0.0506044	0.0472533	8989/6363/6355/7421/4495/623/930/4489/1236/5732/1043/5788/8698/489/952/624/4502/286530/5294/8477	20	colon	down with age, down in cancer
732	colon_down_down	GO:0002822	regulation of adaptive immune response based on somatic recombination of immune receptors built from immunoglobulin superfamily domains	9/177	40/2421	0.00183219	0.0527915	0.0492956	6363/3575/1378/5788/912/3554/940/54440/10859	9	colon	down with age, down in cancer
733	colon_down_down	GO:0031347	regulation of defense response	23/177	168/2421	0.00190182	0.0540767	0.0504956	338557/7850/8807/89790/146722/3662/26191/930/1520/1236/2672/1378/5608/11005/5788/10225/5320/912/3554/940/10859/3055/5294	23	colon	down with age, down in cancer
734	colon_down_down	GO:0019221	cytokine-mediated signaling pathway	24/177	179/2421	0.00202361	0.0567926	0.0530317	11240/7850/8807/6363/6355/146722/6097/8638/3162/3575/3662/3560/1236/4050/2672/5788/1439/3936/3554/4502/3669/6775/3055/10148	24	colon	down with age, down in cancer
735	colon_down_down	GO:0006873	cellular ion homeostasis	23/177	169/2421	0.0020617	0.0571197	0.0533372	6549/8989/6363/6355/5029/7421/4495/3162/623/930/4489/1236/5732/1043/5788/8698/489/952/624/4502/286530/5294/8477	23	colon	down with age, down in cancer
736	colon_down_down	GO:0046903	secretion	38/177	332/2421	0.00217119	0.0593918	0.0554587	84830/3099/338557/6402/11240/7850/1084/6363/6355/55655/5029/7421/64386/3162/94122/26191/1520/1236/933/1378/5874/57586/5608/5788/10855/5320/374403/3683/952/624/4033/51411/3084/963/10859/3055/6583/5294	38	colon	down with age, down in cancer
737	colon_down_down	GO:0006875	cellular metal ion homeostasis	21/177	150/2421	0.00227728	0.0604902	0.0564845	8989/6363/6355/7421/4495/3162/623/930/4489/1236/5732/1043/5788/8698/489/952/624/4502/286530/5294/8477	21	colon	down with age, down in cancer
738	colon_down_down	GO:0030888	regulation of B cell proliferation	6/177	20/2421	0.00228972	0.0604902	0.0564845	51237/933/10451/5788/952/54440	6	colon	down with age, down in cancer
739	colon_down_down	GO:0002820	negative regulation of adaptive immune response	5/177	14/2421	0.00229533	0.0604902	0.0564845	3575/64092/1378/5788/10859	5	colon	down with age, down in cancer
740	colon_down_down	GO:1903037	regulation of leukocyte cell-cell adhesion	15/177	93/2421	0.00246941	0.0642939	0.0600362	84830/6363/3575/26191/1236/5788/916/54900/6693/912/940/54440/9840/10859/10148	15	colon	down with age, down in cancer
741	colon_down_down	GO:0001816	cytokine production	24/177	182/2421	0.00254708	0.0649788	0.0606758	338557/7850/6504/8807/6363/55655/3162/3662/26191/1236/4050/3702/5788/10855/916/10225/6693/919/3554/940/54440/10859/10148/5294	24	colon	down with age, down in cancer
742	colon_down_down	GO:0002703	regulation of leukocyte mediated immunity	11/177	58/2421	0.00255585	0.0649788	0.0606758	8807/3162/3575/1378/5788/10225/912/3554/940/54440/10859	11	colon	down with age, down in cancer
743	colon_down_down	GO:0045087	innate immune response	24/177	183/2421	0.00274546	0.0689876	0.0644191	9582/6504/8807/6363/6355/55655/89790/146722/8638/3662/26191/1520/2672/1378/5608/10225/912/653361/4502/3669/10859/3055/5294/9450	24	colon	down with age, down in cancer
744	colon_down_down	GO:0002274	myeloid leukocyte activation	21/177	153/2421	0.00292206	0.0721488	0.067371	6402/11240/6504/8807/1084/146722/64386/4495/3162/3662/399/1520/1378/5788/10855/374403/3683/4033/51411/963/5294	21	colon	down with age, down in cancer
745	colon_down_down	GO:0048584	positive regulation of response to stimulus	50/177	478/2421	0.00293804	0.0721488	0.067371	6299/3169/338557/6504/8807/6363/6355/257144/146722/653/3162/3575/3662/26191/930/917/915/1520/1236/933/2672/1378/84174/5608/10451/3702/5788/10855/916/89857/5320/2533/912/919/952/653361/3554/940/153/286530/54440/9840/3084/10859/3055/4058/5294/9450/8477/6574	50	colon	down with age, down in cancer
746	colon_down_down	GO:0002695	negative regulation of leukocyte activation	10/177	51/2421	0.00309249	0.0749243	0.0699627	146722/3162/26191/64092/84174/5788/374403/54900/6693/10859	10	colon	down with age, down in cancer
747	colon_down_down	GO:0045580	regulation of T cell differentiation	9/177	43/2421	0.0031204	0.0749243	0.0699627	6363/3575/3662/1378/11005/5788/940/54440/9840	9	colon	down with age, down in cancer
748	colon_down_down	GO:0030003	cellular cation homeostasis	22/177	165/2421	0.00336779	0.0794243	0.0741647	6549/8989/6363/6355/7421/4495/3162/623/930/4489/1236/5732/1043/5788/8698/489/952/624/4502/286530/5294/8477	22	colon	down with age, down in cancer
749	colon_down_down	GO:0006959	humoral immune response	11/177	60/2421	0.00338132	0.0794243	0.0741647	931/5450/930/1236/1378/11005/5788/5320/940/10148/9450	11	colon	down with age, down in cancer
750	colon_down_down	GO:0002285	lymphocyte activation involved in immune response	10/177	52/2421	0.00359094	0.0834412	0.0779156	6363/6097/3662/5788/3683/3936/6693/940/10859/55619	10	colon	down with age, down in cancer
751	colon_down_down	GO:0002377	immunoglobulin production	6/177	22/2421	0.00389707	0.0886481	0.0827776	51237/3575/933/5788/940/54440	6	colon	down with age, down in cancer
752	colon_down_down	GO:0002709	regulation of T cell mediated immunity	6/177	22/2421	0.00389707	0.0886481	0.0827776	3575/5788/912/3554/54440/10859	6	colon	down with age, down in cancer
753	colon_down_down	GO:0002449	lymphocyte mediated immunity	12/177	70/2421	0.0039894	0.0888772	0.0829916	8807/3575/1378/84174/925/5788/10225/912/3554/940/54440/10859	12	colon	down with age, down in cancer
754	colon_down_down	GO:0002685	regulation of leukocyte migration	12/177	70/2421	0.0039894	0.0888772	0.0829916	84830/11240/6363/6355/257144/653/3162/623/1236/8174/6693/3554	12	colon	down with age, down in cancer
755	colon_down_down	GO:0006874	cellular calcium ion homeostasis	17/177	117/2421	0.0040606	0.0892575	0.0833467	8989/6363/6355/7421/623/930/1236/5732/1043/5788/8698/489/952/624/286530/5294/8477	17	colon	down with age, down in cancer
756	colon_down_down	GO:0046641	positive regulation of alpha-beta T cell proliferation	4/177	2421-10-01	0.00408907	0.0892575	0.0833467	5788/916/940/10148	4	colon	down with age, down in cancer
757	colon_down_down	GO:0042088	T-helper 1 type immune response	5/177	16/2421	0.0044397	0.0949921	0.0887015	8807/6363/6693/3554/10148	5	colon	down with age, down in cancer
758	colon_down_down	GO:0071276	cellular response to cadmium ion	5/177	16/2421	0.0044397	0.0949921	0.0887015	4495/3162/4489/653361/4502	5	colon	down with age, down in cancer
