## Supplementary material for "A Human Tissue-Specific Transcriptomic Analysis Reveals that Ageing Hinders Cancer and Boosts Cellular Senescence": Data S4

### Sheet: Overexpressed
Data S4: List of cellular senescence signature genes
Overexpressed signatures
Table descriptions
1. entrezgene	entrez gene ID
2. Gene symbol	gene symbol
3. description	gene name
4. num_trial	number of datasets the gene presented in
5. num_over	number of datasets the gene overexpressed in
6. p-val	p-value from binomial test as describe in method
7. q_val	q-value,calculated as described in method
entrezgene	Gene symbol	description	num_trial	num_over	p-val	q_val
113791	PIK3IP1	phosphoinositide-3-kinase interacting protein 1 [Source:HGNC Symbol;Acc:HGNC:24942]	18	12	1.07e-10	1.14e-08
6505	SLC1A1	solute carrier family 1 member 1 [Source:HGNC Symbol;Acc:HGNC:10939]	20	12	6.42e-10	5.13e-08
85236	HIST1H2BK	histone cluster 1 H2B family member k [Source:HGNC Symbol;Acc:HGNC:13954]	18	11	2.58e-09	1.89e-07
94241	TP53INP1	tumor protein p53 inducible nuclear protein 1 [Source:HGNC Symbol;Acc:HGNC:18022]	19	11	5.75e-09	2.16e-07
3488	IGFBP5	insulin like growth factor binding protein 5 [Source:HGNC Symbol;Acc:HGNC:5474]	19	11	5.75e-09	2.52e-07
2537	IFI6	interferon alpha inducible protein 6 [Source:HGNC Symbol;Acc:HGNC:4054]	19	11	5.75e-09	3.03e-07
64393	ZMAT3	zinc finger matrin-type 3 [Source:HGNC Symbol;Acc:HGNC:29983]	20	11	1.2e-08	3.73e-07
23710	GABARAPL1	GABA type A receptor associated protein like 1 [Source:HGNC Symbol;Acc:HGNC:4068]	19	11	5.75e-09	3.79e-07
65018	PINK1	PTEN induced putative kinase 1 [Source:HGNC Symbol;Acc:HGNC:14581]	16	10	1.03e-08	3.88e-07
51646	YPEL5	yippee like 5 [Source:HGNC Symbol;Acc:HGNC:18329]	20	11	1.2e-08	4.15e-07
5066	PAM	peptidylglycine alpha-amidating monooxygenase [Source:HGNC Symbol;Acc:HGNC:8596]	21	11	2.36e-08	6.61e-07
3490	IGFBP7	insulin like growth factor binding protein 7 [Source:HGNC Symbol;Acc:HGNC:5476]	21	11	2.36e-08	7.16e-07
8365	HIST1H4H	histone cluster 1 H4 family member h [Source:HGNC Symbol;Acc:HGNC:4788]	17	10	2.35e-08	7.77e-07
84679	SLC9A7	solute carrier family 9 member A7 [Source:HGNC Symbol;Acc:HGNC:17123]	18	10	4.97e-08	1.34e-06
50484	RRM2B	ribonucleotide reductase regulatory TP53 inducible subunit M2B [Source:HGNC Symbol;Acc:HGNC:17296]	18	10	4.97e-08	1.43e-06
439921	MXRA7	matrix remodeling associated 7 [Source:HGNC Symbol;Acc:HGNC:7541]	18	10	4.97e-08	1.53e-06
9076	CLDN1	claudin 1 [Source:HGNC Symbol;Acc:HGNC:2032]	19	10	9.86e-08	2.76e-06
8334	HIST1H2AC	histone cluster 1 H2A family member c [Source:HGNC Symbol;Acc:HGNC:4733]	19	10	9.86e-08	2.92e-06
6303	SAT1	spermidine/spermine N1-acetyltransferase 1 [Source:HGNC Symbol;Acc:HGNC:10540]	20	10	1.85e-07	4.89e-06
5676	PSG7	pregnancy specific beta-1-glycoprotein 7 (gene/pseudogene) [Source:HGNC Symbol;Acc:HGNC:9524]	9	7	1.98e-07	5.06e-06
51449	PCYOX1	prenylcysteine oxidase 1 [Source:HGNC Symbol;Acc:HGNC:20588]	20	10	1.85e-07	5.12e-06
1026	CDKN1A	cyclin dependent kinase inhibitor 1A [Source:HGNC Symbol;Acc:HGNC:1784]	16	9	2.07e-07	5.14e-06
3006	HIST1H1C	histone cluster 1 H1 family member c [Source:HGNC Symbol;Acc:HGNC:4716]	20	10	1.85e-07	5.38e-06
25891	PAMR1	peptidase domain containing associated with muscle regeneration 1 [Source:HGNC Symbol;Acc:HGNC:24554]	20	10	1.85e-07	5.66e-06
84168	ANTXR1	anthrax toxin receptor 1 [Source:HGNC Symbol;Acc:HGNC:21014]	21	10	3.32e-07	7.6e-06
6990	DYNLT3	dynein light chain Tctex-type 3 [Source:HGNC Symbol;Acc:HGNC:11694]	21	10	3.32e-07	7.87e-06
6678	SPARC	secreted protein acidic and cysteine rich [Source:HGNC Symbol;Acc:HGNC:11219]	21	10	3.32e-07	8.16e-06
2896	GRN	granulin precursor [Source:HGNC Symbol;Acc:HGNC:4601]	21	10	3.32e-07	8.48e-06
11080	DNAJB4	DnaJ heat shock protein family (Hsp40) member B4 [Source:HGNC Symbol;Acc:HGNC:14886]	21	10	3.32e-07	8.81e-06
56204	FAM214A	family with sequence similarity 214 member A [Source:HGNC Symbol;Acc:HGNC:25609]	17	9	4.13e-07	9.01e-06
5672	PSG4	pregnancy specific beta-1-glycoprotein 4 [Source:HGNC Symbol;Acc:HGNC:9521]	13	8	3.94e-07	9.06e-06
151556	GPR155	G protein-coupled receptor 155 [Source:HGNC Symbol;Acc:HGNC:22951]	17	9	4.13e-07	9.3e-06
8347	HIST1H2BC	histone cluster 1 H2B family member c [Source:HGNC Symbol;Acc:HGNC:4757]	18	9	7.77e-07	1.79e-05
595	CCND1	cyclin D1 [Source:HGNC Symbol;Acc:HGNC:1582]	18	9	7.77e-07	1.84e-05
221468	TMEM217	transmembrane protein 217 [Source:HGNC Symbol;Acc:HGNC:21238]	18	9	7.77e-07	1.9e-05
8349	HIST2H2BE	histone cluster 2 H2B family member e [Source:HGNC Symbol;Acc:HGNC:4760]	19	9	1.39e-06	2.96e-05
5327	PLAT	plasminogen activator, tissue type [Source:HGNC Symbol;Acc:HGNC:9051]	19	9	1.39e-06	3.03e-05
51148	CERCAM	cerebral endothelial cell adhesion molecule [Source:HGNC Symbol;Acc:HGNC:23723]	19	9	1.39e-06	3.11e-05
4599	MX1	MX dynamin like GTPase 1 [Source:HGNC Symbol;Acc:HGNC:7532]	19	9	1.39e-06	3.19e-05
28962	OSTM1	osteopetrosis associated transmembrane protein 1 [Source:HGNC Symbol;Acc:HGNC:21652]	19	9	1.39e-06	3.27e-05
2621	GAS6	growth arrest specific 6 [Source:HGNC Symbol;Acc:HGNC:4168]	19	9	1.39e-06	3.35e-05
11259	FILIP1L	filamin A interacting protein 1 like [Source:HGNC Symbol;Acc:HGNC:24589]	19	9	1.39e-06	3.44e-05
10346	TRIM22	tripartite motif containing 22 [Source:HGNC Symbol;Acc:HGNC:16379]	19	9	1.39e-06	3.54e-05
8605	PLA2G4C	phospholipase A2 group IVC [Source:HGNC Symbol;Acc:HGNC:9037]	15	8	1.74e-06	3.83e-05
9891	NUAK1	NUAK family kinase 1 [Source:HGNC Symbol;Acc:HGNC:14311]	20	9	2.37e-06	4.24e-05
8992	ATP6V0E1	ATPase H+ transporting V0 subunit e1 [Source:HGNC Symbol;Acc:HGNC:863]	20	9	2.37e-06	4.32e-05
8614	STC2	stanniocalcin 2 [Source:HGNC Symbol;Acc:HGNC:11374]	20	9	2.37e-06	4.39e-05
84251	SGIP1	SH3 domain GRB2 like endophilin interacting protein 1 [Source:HGNC Symbol;Acc:HGNC:25412]	20	9	2.37e-06	4.47e-05
64065	PERP	PERP, TP53 apoptosis effector [Source:HGNC Symbol;Acc:HGNC:17637]	20	9	2.37e-06	4.56e-05
57515	SERINC1	serine incorporator 1 [Source:HGNC Symbol;Acc:HGNC:13464]	20	9	2.37e-06	4.64e-05
55558	PLXNA3	plexin A3 [Source:HGNC Symbol;Acc:HGNC:9101]	20	9	2.37e-06	4.73e-05
54532	USP53	ubiquitin specific peptidase 53 [Source:HGNC Symbol;Acc:HGNC:29255]	20	9	2.37e-06	4.82e-05
4060	LUM	lumican [Source:HGNC Symbol;Acc:HGNC:6724]	20	9	2.37e-06	4.92e-05
333	APLP1	amyloid beta precursor like protein 1 [Source:HGNC Symbol;Acc:HGNC:597]	20	9	2.37e-06	5.02e-05
2745	GLRX	glutaredoxin [Source:HGNC Symbol;Acc:HGNC:4330]	20	9	2.37e-06	5.13e-05
2335	FN1	fibronectin 1 [Source:HGNC Symbol;Acc:HGNC:3778]	20	9	2.37e-06	5.24e-05
10457	GPNMB	glycoprotein nmb [Source:HGNC Symbol;Acc:HGNC:4462]	20	9	2.37e-06	5.35e-05
10370	CITED2	Cbp/p300 interacting transactivator with Glu/Asp rich carboxy-terminal domain 2 [Source:HGNC Symbol;Acc:HGNC:1987]	20	9	2.37e-06	5.47e-05
5669	PSG1	pregnancy specific beta-1-glycoprotein 1 [Source:HGNC Symbol;Acc:HGNC:9514]	16	8	3.28e-06	6.21e-05
5673	PSG5	pregnancy specific beta-1-glycoprotein 5 [Source:HGNC Symbol;Acc:HGNC:9522]	12	7	3.63e-06	6.91e-05
8722	CTSF	cathepsin F [Source:HGNC Symbol;Acc:HGNC:2531]	21	9	3.9e-06	7.2e-05
537	ATP6AP1	ATPase H+ transporting accessory protein 1 [Source:HGNC Symbol;Acc:HGNC:868]	21	9	3.9e-06	7.31e-05
51706	CYB5R1	cytochrome b5 reductase 1 [Source:HGNC Symbol;Acc:HGNC:13397]	21	9	3.9e-06	7.43e-05
9118	INA	internexin neuronal intermediate filament protein alpha [Source:HGNC Symbol;Acc:HGNC:6057]	17	8	5.82e-06	0.000107458
57575	PCDH10	protocadherin 10 [Source:HGNC Symbol;Acc:HGNC:13404]	17	8	5.82e-06	0.000109039
5675	PSG6	pregnancy specific beta-1-glycoprotein 6 [Source:HGNC Symbol;Acc:HGNC:9523]	17	8	5.82e-06	0.000110666
54674	LRRN3	leucine rich repeat neuronal 3 [Source:HGNC Symbol;Acc:HGNC:17200]	17	8	5.82e-06	0.000112343
283209	PGM2L1	phosphoglucomutase 2 like 1 [Source:HGNC Symbol;Acc:HGNC:20898]	17	8	5.82e-06	0.000114071
10159	ATP6AP2	ATPase H+ transporting accessory protein 2 [Source:HGNC Symbol;Acc:HGNC:18305]	17	8	5.82e-06	0.000115854
7107	GPR137B	G protein-coupled receptor 137B [Source:HGNC Symbol;Acc:HGNC:11862]	18	8	9.86e-06	0.000179162
57169	ZNFX1	zinc finger NFX1-type containing 1 [Source:HGNC Symbol;Acc:HGNC:29271]	18	8	9.86e-06	0.000181459
56911	MAP3K7CL	MAP3K7 C-terminal like [Source:HGNC Symbol;Acc:HGNC:16457]	18	8	9.86e-06	0.000183815
55076	TMEM45A	transmembrane protein 45A [Source:HGNC Symbol;Acc:HGNC:25480]	18	8	9.86e-06	0.000186234
5055	SERPINB2	serpin family B member 2 [Source:HGNC Symbol;Acc:HGNC:8584]	18	8	9.86e-06	0.000188717
3017	HIST1H2BD	histone cluster 1 H2B family member d [Source:HGNC Symbol;Acc:HGNC:4747]	18	8	9.86e-06	0.000191267
26999	CYFIP2	cytoplasmic FMR1 interacting protein 2 [Source:HGNC Symbol;Acc:HGNC:13760]	18	8	9.86e-06	0.000193888
26503	SLC17A5	solute carrier family 17 member 5 [Source:HGNC Symbol;Acc:HGNC:10933]	18	8	9.86e-06	0.00019658
26353	HSPB8	heat shock protein family B (small) member 8 [Source:HGNC Symbol;Acc:HGNC:30171]	18	8	9.86e-06	0.000199349
1509	CTSD	cathepsin D [Source:HGNC Symbol;Acc:HGNC:2529]	18	8	9.86e-06	0.000202197
98	ACYP2	acylphosphatase 2 [Source:HGNC Symbol;Acc:HGNC:180]	19	8	1.6e-05	0.000249379
9445	ITM2B	integral membrane protein 2B [Source:HGNC Symbol;Acc:HGNC:6174]	19	8	1.6e-05	0.000251824
91624	NEXN	nexilin F-actin binding protein [Source:HGNC Symbol;Acc:HGNC:29557]	19	8	1.6e-05	0.000254317
84886	C1orf198	chromosome 1 open reading frame 198 [Source:HGNC Symbol;Acc:HGNC:25900]	19	8	1.6e-05	0.00025686
79966	SCD5	stearoyl-CoA desaturase 5 [Source:HGNC Symbol;Acc:HGNC:21088]	19	8	1.6e-05	0.000259455
79783	SUGCT	succinyl-CoA:glutarate-CoA transferase [Source:HGNC Symbol;Acc:HGNC:16001]	19	8	1.6e-05	0.000262102
7042	TGFB2	transforming growth factor beta 2 [Source:HGNC Symbol;Acc:HGNC:11768]	14	7	1.39e-05	0.000263678
7077	TIMP2	TIMP metallopeptidase inhibitor 2 [Source:HGNC Symbol;Acc:HGNC:11821]	19	8	1.6e-05	0.000264804
5670	PSG2	pregnancy specific beta-1-glycoprotein 2 [Source:HGNC Symbol;Acc:HGNC:9519]	14	7	1.39e-05	0.000266933
64838	FNDC4	fibronectin type III domain containing 4 [Source:HGNC Symbol;Acc:HGNC:20239]	19	8	1.6e-05	0.000267563
51560	RAB6B	RAB6B, member RAS oncogene family [Source:HGNC Symbol;Acc:HGNC:14902]	14	7	1.39e-05	0.00027027
427	ASAH1	N-acylsphingosine amidohydrolase 1 [Source:HGNC Symbol;Acc:HGNC:735]	19	8	1.6e-05	0.000270379
4189	DNAJB9	DnaJ heat shock protein family (Hsp40) member B9 [Source:HGNC Symbol;Acc:HGNC:6968]	19	8	1.6e-05	0.000273255
4035	LRP1	LDL receptor related protein 1 [Source:HGNC Symbol;Acc:HGNC:6692]	19	8	1.6e-05	0.000276194
3897	L1CAM	L1 cell adhesion molecule [Source:HGNC Symbol;Acc:HGNC:6470]	19	8	1.6e-05	0.000279196
2744	GLS	glutaminase [Source:HGNC Symbol;Acc:HGNC:4331]	19	8	1.6e-05	0.000282264
27075	TSPAN13	tetraspanin 13 [Source:HGNC Symbol;Acc:HGNC:21643]	19	8	1.6e-05	0.0002854
25798	BRI3	brain protein I3 [Source:HGNC Symbol;Acc:HGNC:1109]	19	8	1.6e-05	0.000288607
23673	STX12	syntaxin 12 [Source:HGNC Symbol;Acc:HGNC:11430]	19	8	1.6e-05	0.000291887
23586	DDX58	DExD/H-box helicase 58 [Source:HGNC Symbol;Acc:HGNC:19102]	19	8	1.6e-05	0.000295242
221955	DAGLB	diacylglycerol lipase beta [Source:HGNC Symbol;Acc:HGNC:28923]	19	8	1.6e-05	0.000298675
1803	DPP4	dipeptidyl peptidase 4 [Source:HGNC Symbol;Acc:HGNC:3009]	19	8	1.6e-05	0.000302188
1346	COX7A1	cytochrome c oxidase subunit 7A1 [Source:HGNC Symbol;Acc:HGNC:2287]	19	8	1.6e-05	0.000305786
114907	FBXO32	F-box protein 32 [Source:HGNC Symbol;Acc:HGNC:16731]	19	8	1.6e-05	0.00030947
8507	ENC1	ectodermal-neural cortex 1 [Source:HGNC Symbol;Acc:HGNC:3345]	20	8	2.51e-05	0.000365719
83857	TMTC1	transmembrane and tetratricopeptide repeat containing 1 [Source:HGNC Symbol;Acc:HGNC:24099]	20	8	2.51e-05	0.000368742
83604	TMEM47	transmembrane protein 47 [Source:HGNC Symbol;Acc:HGNC:18515]	20	8	2.51e-05	0.000371815
800	CALD1	caldesmon 1 [Source:HGNC Symbol;Acc:HGNC:1441]	20	8	2.51e-05	0.000374939
6772	STAT1	signal transducer and activator of transcription 1 [Source:HGNC Symbol;Acc:HGNC:11362]	20	8	2.51e-05	0.000378117
6609	SMPD1	sphingomyelin phosphodiesterase 1 [Source:HGNC Symbol;Acc:HGNC:11120]	20	8	2.51e-05	0.000381348
64747	MFSD1	major facilitator superfamily domain containing 1 [Source:HGNC Symbol;Acc:HGNC:25874]	20	8	2.51e-05	0.000384636
56674	TMEM9B	TMEM9 domain family member B [Source:HGNC Symbol;Acc:HGNC:1168]	20	8	2.51e-05	0.000387981
55108	BSDC1	BSD domain containing 1 [Source:HGNC Symbol;Acc:HGNC:25501]	20	8	2.51e-05	0.000391384
5332	PLCB4	phospholipase C beta 4 [Source:HGNC Symbol;Acc:HGNC:9059]	20	8	2.51e-05	0.000394847
493	ATP2B4	ATPase plasma membrane Ca2+ transporting 4 [Source:HGNC Symbol;Acc:HGNC:817]	20	8	2.51e-05	0.000398373
3482	IGF2R	insulin like growth factor 2 receptor [Source:HGNC Symbol;Acc:HGNC:5467]	20	8	2.51e-05	0.000401962
23659	PLA2G15	phospholipase A2 group XV [Source:HGNC Symbol;Acc:HGNC:17163]	20	8	2.51e-05	0.000405616
23385	NCSTN	nicastrin [Source:HGNC Symbol;Acc:HGNC:17091]	20	8	2.51e-05	0.000409337
8503	PIK3R3	phosphoinositide-3-kinase regulatory subunit 3 [Source:HGNC Symbol;Acc:HGNC:8981]	15	7	2.46e-05	0.000409868
2152	F3	coagulation factor III, tissue factor [Source:HGNC Symbol;Acc:HGNC:3541]	20	8	2.51e-05	0.000413127
81631	MAP1LC3B	microtubule associated protein 1 light chain 3 beta [Source:HGNC Symbol;Acc:HGNC:13352]	15	7	2.46e-05	0.000413772
11098	PRSS23	serine protease 23 [Source:HGNC Symbol;Acc:HGNC:14370]	20	8	2.51e-05	0.000416988
5507	PPP1R3C	protein phosphatase 1 regulatory subunit 3C [Source:HGNC Symbol;Acc:HGNC:9293]	15	7	2.46e-05	0.00041775
9550	ATP6V1G1	ATPase H+ transporting V1 subunit G1 [Source:HGNC Symbol;Acc:HGNC:864]	21	8	3.82e-05	0.000569397
8804	CREG1	cellular repressor of E1A stimulated genes 1 [Source:HGNC Symbol;Acc:HGNC:2351]	21	8	3.82e-05	0.000573777
59277	NTN4	netrin 4 [Source:HGNC Symbol;Acc:HGNC:13658]	21	8	3.82e-05	0.000578225
5352	PLOD2	procollagen-lysine,2-oxoglutarate 5-dioxygenase 2 [Source:HGNC Symbol;Acc:HGNC:9082]	21	8	3.82e-05	0.000582743
523	ATP6V1A	ATPase H+ transporting V1 subunit A [Source:HGNC Symbol;Acc:HGNC:851]	21	8	3.82e-05	0.000587331
27122	DKK3	dickkopf WNT signaling pathway inhibitor 3 [Source:HGNC Symbol;Acc:HGNC:2893]	21	8	3.82e-05	0.000591993
25999	CLIP3	CAP-Gly domain containing linker protein 3 [Source:HGNC Symbol;Acc:HGNC:24314]	21	8	3.82e-05	0.000596729
1845	DUSP3	dual specificity phosphatase 3 [Source:HGNC Symbol;Acc:HGNC:3069]	21	8	3.82e-05	0.000601541
1508	CTSB	cathepsin B [Source:HGNC Symbol;Acc:HGNC:2527]	21	8	3.82e-05	0.000606431
283316	CD163L1	CD163 molecule like 1 [Source:HGNC Symbol;Acc:HGNC:30375]	16	7	4.12e-05	0.000614907
23031	MAST3	microtubule associated serine/threonine kinase 3 [Source:HGNC Symbol;Acc:HGNC:19036]	16	7	4.12e-05	0.000619566
8325	FZD8	frizzled class receptor 8 [Source:HGNC Symbol;Acc:HGNC:4046]	12	6	5.97e-05	0.000956617
100507421	TMEM178B	transmembrane protein 178B [Source:HGNC Symbol;Acc:HGNC:44112]	12	6	5.97e-05	0.000963756
9518	GDF15	growth differentiation factor 15 [Source:HGNC Symbol;Acc:HGNC:30142]	17	7	6.59e-05	0.00102629
9411	ARHGAP29	Rho GTPase activating protein 29 [Source:HGNC Symbol;Acc:HGNC:30207]	17	7	6.59e-05	0.00103357
57528	KCTD16	potassium channel tetramerization domain containing 16 [Source:HGNC Symbol;Acc:HGNC:29244]	17	7	6.59e-05	0.00104095
56654	NPDC1	neural proliferation, differentiation and control 1 [Source:HGNC Symbol;Acc:HGNC:7899]	17	7	6.59e-05	0.00104844
5621	PRNP	prion protein [Source:HGNC Symbol;Acc:HGNC:9449]	17	7	6.59e-05	0.00105604
124936	CYB5D2	cytochrome b5 domain containing 2 [Source:HGNC Symbol;Acc:HGNC:28471]	17	7	6.59e-05	0.00106374
11096	ADAMTS5	ADAM metallopeptidase with thrombospondin type 1 motif 5 [Source:HGNC Symbol;Acc:HGNC:221]	17	7	6.59e-05	0.00107157
79157	MFSD11	major facilitator superfamily domain containing 11 [Source:HGNC Symbol;Acc:HGNC:25458]	18	7	0.000101565	0.00154893
7832	BTG2	BTG anti-proliferation factor 2 [Source:HGNC Symbol;Acc:HGNC:1131]	18	7	0.000101565	0.00155867
57658	CALCOCO1	calcium binding and coiled-coil domain 1 [Source:HGNC Symbol;Acc:HGNC:29306]	18	7	0.000101565	0.00156853
55654	TMEM127	transmembrane protein 127 [Source:HGNC Symbol;Acc:HGNC:26038]	18	7	0.000101565	0.00157852
340371	NRBP2	nuclear receptor binding protein 2 [Source:HGNC Symbol;Acc:HGNC:19339]	13	6	0.000104577	0.00158567
5274	SERPINI1	serpin family I member 1 [Source:HGNC Symbol;Acc:HGNC:8943]	18	7	0.000101565	0.00158864
10608	MXD4	MAX dimerization protein 4 [Source:HGNC Symbol;Acc:HGNC:13906]	13	6	0.000104577	0.00159552
50808	AK3	adenylate kinase 3 [Source:HGNC Symbol;Acc:HGNC:17376]	18	7	0.000101565	0.00159889
4321	MMP12	matrix metallopeptidase 12 [Source:HGNC Symbol;Acc:HGNC:7158]	18	7	0.000101565	0.00160927
3433	IFIT2	interferon induced protein with tetratricopeptide repeats 2 [Source:HGNC Symbol;Acc:HGNC:5409]	18	7	0.000101565	0.00161979
2517	FUCA1	alpha-L-fucosidase 1 [Source:HGNC Symbol;Acc:HGNC:4006]	18	7	0.000101565	0.00163045
23479	ISCU	iron-sulfur cluster assembly enzyme [Source:HGNC Symbol;Acc:HGNC:29882]	18	7	0.000101565	0.00164124
22837	COBLL1	cordon-bleu WH2 repeat protein like 1 [Source:HGNC Symbol;Acc:HGNC:23571]	18	7	0.000101565	0.00165219
2195	FAT1	FAT atypical cadherin 1 [Source:HGNC Symbol;Acc:HGNC:3595]	18	7	0.000101565	0.00166328
219285	SAMD9L	sterile alpha motif domain containing 9 like [Source:HGNC Symbol;Acc:HGNC:1349]	18	7	0.000101565	0.00167451
2043	EPHA4	EPH receptor A4 [Source:HGNC Symbol;Acc:HGNC:3388]	18	7	0.000101565	0.0016859
153222	CREBRF	CREB3 regulatory factor [Source:HGNC Symbol;Acc:HGNC:24050]	18	7	0.000101565	0.00169745
133746	JMY	junction mediating and regulatory protein, p53 cofactor [Source:HGNC Symbol;Acc:HGNC:28916]	18	7	0.000101565	0.00170916
10826	FAXDC2	fatty acid hydroxylase domain containing 2 [Source:HGNC Symbol;Acc:HGNC:1334]	18	7	0.000101565	0.00172103
10133	OPTN	optineurin [Source:HGNC Symbol;Acc:HGNC:17142]	18	7	0.000101565	0.00173306
9636	ISG15	ISG15 ubiquitin-like modifier [Source:HGNC Symbol;Acc:HGNC:4053]	19	7	0.000151463	0.00206519
948	CD36	CD36 molecule [Source:HGNC Symbol;Acc:HGNC:1663]	19	7	0.000151463	0.00207578
84898	PLXDC2	plexin domain containing 2 [Source:HGNC Symbol;Acc:HGNC:21013]	19	7	0.000151463	0.00208648
84572	GNPTG	N-acetylglucosamine-1-phosphate transferase gamma subunit [Source:HGNC Symbol;Acc:HGNC:23026]	19	7	0.000151463	0.00209729
80256	FAM214B	family with sequence similarity 214 member B [Source:HGNC Symbol;Acc:HGNC:25666]	19	7	0.000151463	0.00210822
788	SLC25A20	solute carrier family 25 member 20 [Source:HGNC Symbol;Acc:HGNC:1421]	19	7	0.000151463	0.00211925
7466	WFS1	wolframin ER transmembrane glycoprotein [Source:HGNC Symbol;Acc:HGNC:12762]	19	7	0.000151463	0.00213041
6272	SORT1	sortilin 1 [Source:HGNC Symbol;Acc:HGNC:11186]	19	7	0.000151463	0.00214168
57179	KIAA1191	KIAA1191 [Source:HGNC Symbol;Acc:HGNC:29209]	19	7	0.000151463	0.00215307
55214	P3H2	prolyl 3-hydroxylase 2 [Source:HGNC Symbol;Acc:HGNC:19317]	19	7	0.000151463	0.00216458
51768	TM7SF3	transmembrane 7 superfamily member 3 [Source:HGNC Symbol;Acc:HGNC:23049]	19	7	0.000151463	0.00217622
51257	MARCH2	membrane associated ring-CH-type finger 2 [Source:HGNC Symbol;Acc:HGNC:28038]	19	7	0.000151463	0.00218798
51084	CRYL1	crystallin lambda 1 [Source:HGNC Symbol;Acc:HGNC:18246]	19	7	0.000151463	0.00219988
4601	MXI1	MAX interactor 1, dimerization protein [Source:HGNC Symbol;Acc:HGNC:7534]	19	7	0.000151463	0.0022119
4240	MFGE8	milk fat globule-EGF factor 8 protein [Source:HGNC Symbol;Acc:HGNC:7036]	19	7	0.000151463	0.00222405
3915	LAMC1	laminin subunit gamma 1 [Source:HGNC Symbol;Acc:HGNC:6492]	19	7	0.000151463	0.00223634
3797	KIF3C	kinesin family member 3C [Source:HGNC Symbol;Acc:HGNC:6321]	19	7	0.000151463	0.00224876
3759	KCNJ2	potassium voltage-gated channel subfamily J member 2 [Source:HGNC Symbol;Acc:HGNC:6263]	19	7	0.000151463	0.00226132
3423	IDS	iduronate 2-sulfatase [Source:HGNC Symbol;Acc:HGNC:5389]	19	7	0.000151463	0.00227403
3074	HEXB	hexosaminidase subunit beta [Source:HGNC Symbol;Acc:HGNC:4879]	19	7	0.000151463	0.00228688
3029	HAGH	hydroxyacylglutathione hydrolase [Source:HGNC Symbol;Acc:HGNC:4805]	19	7	0.000151463	0.00229987
283537	SLC46A3	solute carrier family 46 member 3 [Source:HGNC Symbol;Acc:HGNC:27501]	19	7	0.000151463	0.00231301
27345	KCNMB4	potassium calcium-activated channel subfamily M regulatory beta subunit 4 [Source:HGNC Symbol;Acc:HGNC:6289]	19	7	0.000151463	0.00232631
27244	SESN1	sestrin 1 [Source:HGNC Symbol;Acc:HGNC:21595]	19	7	0.000151463	0.00233975
256691	MAMDC2	MAM domain containing 2 [Source:HGNC Symbol;Acc:HGNC:23673]	19	7	0.000151463	0.00235336
23576	DDAH1	dimethylarginine dimethylaminohydrolase 1 [Source:HGNC Symbol;Acc:HGNC:2715]	19	7	0.000151463	0.00236712
6840	SVIL	supervillin [Source:HGNC Symbol;Acc:HGNC:11480]	14	6	0.000172564	0.00237531
23505	TMEM131	transmembrane protein 131 [Source:HGNC Symbol;Acc:HGNC:30366]	19	7	0.000151463	0.00238104
5678	PSG9	pregnancy specific beta-1-glycoprotein 9 [Source:HGNC Symbol;Acc:HGNC:9526]	14	6	0.000172564	0.00238724
1774	DNASE1L1	deoxyribonuclease 1 like 1 [Source:HGNC Symbol;Acc:HGNC:2957]	19	7	0.000151463	0.00239513
54809	SAMD9	sterile alpha motif domain containing 9 [Source:HGNC Symbol;Acc:HGNC:1348]	14	6	0.000172564	0.0023993
1601	DAB2	DAB2, clathrin adaptor protein [Source:HGNC Symbol;Acc:HGNC:2662]	19	7	0.000151463	0.00240939
132671	SPATA18	spermatogenesis associated 18 [Source:HGNC Symbol;Acc:HGNC:29579]	14	6	0.000172564	0.00241148
1295	COL8A1	collagen type VIII alpha 1 chain [Source:HGNC Symbol;Acc:HGNC:2215]	19	7	0.000151463	0.00242382
113612	CYP2U1	cytochrome P450 family 2 subfamily U member 1 [Source:HGNC Symbol;Acc:HGNC:20582]	19	7	0.000151463	0.00243842
10962	MLLT11	MLLT11, transcription factor 7 cofactor [Source:HGNC Symbol;Acc:HGNC:16997]	19	7	0.000151463	0.0024532
10618	TGOLN2	trans-golgi network protein 2 [Source:HGNC Symbol;Acc:HGNC:15450]	19	7	0.000151463	0.00246815
10140	TOB1	transducer of ERBB2, 1 [Source:HGNC Symbol;Acc:HGNC:11979]	19	7	0.000151463	0.0024833
9249	DHRS3	dehydrogenase/reductase 3 [Source:HGNC Symbol;Acc:HGNC:17693]	20	7	0.00021949	0.00268172
8745	ADAM23	ADAM metallopeptidase domain 23 [Source:HGNC Symbol;Acc:HGNC:202]	20	7	0.00021949	0.00269304
81533	ITFG1	integrin alpha FG-GAP repeat containing 1 [Source:HGNC Symbol;Acc:HGNC:30697]	20	7	0.00021949	0.00270445
80255	SLC35F5	solute carrier family 35 member F5 [Source:HGNC Symbol;Acc:HGNC:23617]	20	7	0.00021949	0.00271596
7078	TIMP3	TIMP metallopeptidase inhibitor 3 [Source:HGNC Symbol;Acc:HGNC:11822]	20	7	0.00021949	0.00272757
6575	SLC20A2	solute carrier family 20 member 2 [Source:HGNC Symbol;Acc:HGNC:10947]	20	7	0.00021949	0.00273927
6415	SELENOW	selenoprotein W [Source:HGNC Symbol;Acc:HGNC:10752]	20	7	0.00021949	0.00275108
5796	PTPRK	protein tyrosine phosphatase, receptor type K [Source:HGNC Symbol;Acc:HGNC:9674]	20	7	0.00021949	0.00276299
57185	NIPAL3	NIPA like domain containing 3 [Source:HGNC Symbol;Acc:HGNC:25233]	20	7	0.00021949	0.002775
5631	PRPS1	phosphoribosyl pyrophosphate synthetase 1 [Source:HGNC Symbol;Acc:HGNC:9462]	20	7	0.00021949	0.00278712
54664	TMEM106B	transmembrane protein 106B [Source:HGNC Symbol;Acc:HGNC:22407]	20	7	0.00021949	0.00279934
5351	PLOD1	procollagen-lysine,2-oxoglutarate 5-dioxygenase 1 [Source:HGNC Symbol;Acc:HGNC:9081]	20	7	0.00021949	0.00281168
527	ATP6V0C	ATPase H+ transporting V0 subunit c [Source:HGNC Symbol;Acc:HGNC:855]	20	7	0.00021949	0.00282412
5164	PDK2	pyruvate dehydrogenase kinase 2 [Source:HGNC Symbol;Acc:HGNC:8810]	20	7	0.00021949	0.00283667
51566	ARMCX3	armadillo repeat containing, X-linked 3 [Source:HGNC Symbol;Acc:HGNC:24065]	20	7	0.00021949	0.00284933
51129	ANGPTL4	angiopoietin like 4 [Source:HGNC Symbol;Acc:HGNC:16039]	20	7	0.00021949	0.00286211
51094	ADIPOR1	adiponectin receptor 1 [Source:HGNC Symbol;Acc:HGNC:24040]	20	7	0.00021949	0.002875
4193	MDM2	MDM2 proto-oncogene [Source:HGNC Symbol;Acc:HGNC:6973]	20	7	0.00021949	0.00288801
4126	MANBA	mannosidase beta [Source:HGNC Symbol;Acc:HGNC:6831]	20	7	0.00021949	0.00290114
4017	LOXL2	lysyl oxidase like 2 [Source:HGNC Symbol;Acc:HGNC:6666]	20	7	0.00021949	0.00291439
26056	RAB11FIP5	RAB11 family interacting protein 5 [Source:HGNC Symbol;Acc:HGNC:24845]	20	7	0.00021949	0.00292776
26020	LRP10	LDL receptor related protein 10 [Source:HGNC Symbol;Acc:HGNC:14553]	20	7	0.00021949	0.00294125
25874	MPC2	mitochondrial pyruvate carrier 2 [Source:HGNC Symbol;Acc:HGNC:24515]	20	7	0.00021949	0.00295486
23324	MAN2B2	mannosidase alpha class 2B member 2 [Source:HGNC Symbol;Acc:HGNC:29623]	20	7	0.00021949	0.00296861
231	AKR1B1	aldo-keto reductase family 1 member B [Source:HGNC Symbol;Acc:HGNC:381]	20	7	0.00021949	0.00298248
22924	MAPRE3	microtubule associated protein RP/EB family member 3 [Source:HGNC Symbol;Acc:HGNC:6892]	20	7	0.00021949	0.00299648
2247	FGF2	fibroblast growth factor 2 [Source:HGNC Symbol;Acc:HGNC:3676]	20	7	0.00021949	0.00301062
1848	DUSP6	dual specificity phosphatase 6 [Source:HGNC Symbol;Acc:HGNC:3072]	20	7	0.00021949	0.00302488
1647	GADD45A	growth arrest and DNA damage inducible alpha [Source:HGNC Symbol;Acc:HGNC:4095]	20	7	0.00021949	0.00303929
1522	CTSZ	cathepsin Z [Source:HGNC Symbol;Acc:HGNC:2547]	20	7	0.00021949	0.00305383
1410	CRYAB	crystallin alpha B [Source:HGNC Symbol;Acc:HGNC:2389]	20	7	0.00021949	0.00306851
127262	TPRG1L	tumor protein p63 regulated 1 like [Source:HGNC Symbol;Acc:HGNC:27007]	20	7	0.00021949	0.00308334
122786	FRMD6	FERM domain containing 6 [Source:HGNC Symbol;Acc:HGNC:19839]	20	7	0.00021949	0.0030983
116254	GINM1	glycoprotein integral membrane 1 [Source:HGNC Symbol;Acc:HGNC:21074]	20	7	0.00021949	0.00311342
11227	GALNT5	polypeptide N-acetylgalactosaminyltransferase 5 [Source:HGNC Symbol;Acc:HGNC:4127]	20	7	0.00021949	0.00312868
10631	POSTN	periostin [Source:HGNC Symbol;Acc:HGNC:16953]	20	7	0.00021949	0.00314409
10424	PGRMC2	progesterone receptor membrane component 2 [Source:HGNC Symbol;Acc:HGNC:16089]	20	7	0.00021949	0.00315966
1030	CDKN2B	cyclin dependent kinase inhibitor 2B [Source:HGNC Symbol;Acc:HGNC:1788]	20	7	0.00021949	0.00317538
5026	P2RX5	purinergic receptor P2X 5 [Source:HGNC Symbol;Acc:HGNC:8536]	10	5	0.000259316	0.00327709
91947	ARRDC4	arrestin domain containing 4 [Source:HGNC Symbol;Acc:HGNC:28087]	15	6	0.000271213	0.00332356
8793	TNFRSF10D	TNF receptor superfamily member 10d [Source:HGNC Symbol;Acc:HGNC:11907]	15	6	0.000271213	0.00333696
80235	PIGZ	phosphatidylinositol glycan anchor biosynthesis class Z [Source:HGNC Symbol;Acc:HGNC:30596]	15	6	0.000271213	0.00335047
57103	TIGAR	TP53 induced glycolysis regulatory phosphatase [Source:HGNC Symbol;Acc:HGNC:1185]	15	6	0.000271213	0.00336409
55359	STYK1	serine/threonine/tyrosine kinase 1 [Source:HGNC Symbol;Acc:HGNC:18889]	15	6	0.000271213	0.00337782
51669	SARAF	store-operated calcium entry associated regulatory factor [Source:HGNC Symbol;Acc:HGNC:28789]	15	6	0.000271213	0.00339167
352954	CASTOR3	CASTOR family member 3 [Source:HGNC Symbol;Acc:HGNC:29954]	15	6	0.000271213	0.00340562
2495	FTH1	ferritin heavy chain 1 [Source:HGNC Symbol;Acc:HGNC:3976]	15	6	0.000271213	0.0034197
23492	CBX7	chromobox 7 [Source:HGNC Symbol;Acc:HGNC:1557]	15	6	0.000271213	0.00343389
128989	TANGO2	transport and golgi organization 2 homolog [Source:HGNC Symbol;Acc:HGNC:25439]	15	6	0.000271213	0.00344819
975	CD81	CD81 molecule [Source:HGNC Symbol;Acc:HGNC:1701]	21	7	0.00031014	0.00376709
9528	TMEM59	transmembrane protein 59 [Source:HGNC Symbol;Acc:HGNC:1239]	21	7	0.00031014	0.00378169
8682	PEA15	proliferation and apoptosis adaptor protein 15 [Source:HGNC Symbol;Acc:HGNC:8822]	21	7	0.00031014	0.00379641
6781	STC1	stanniocalcin 1 [Source:HGNC Symbol;Acc:HGNC:11373]	21	7	0.00031014	0.00381124
669	BPGM	bisphosphoglycerate mutase [Source:HGNC Symbol;Acc:HGNC:1093]	21	7	0.00031014	0.00382618
27063	ANKRD1	ankyrin repeat domain 1 [Source:HGNC Symbol;Acc:HGNC:15819]	21	7	0.00031014	0.00384125
25802	LMOD1	leiomodin 1 [Source:HGNC Symbol;Acc:HGNC:6647]	21	7	0.00031014	0.00385643
1264	CNN1	calponin 1 [Source:HGNC Symbol;Acc:HGNC:2155]	21	7	0.00031014	0.00387173
10955	SERINC3	serine incorporator 3 [Source:HGNC Symbol;Acc:HGNC:11699]	21	7	0.00031014	0.00388716
10512	SEMA3C	semaphorin 3C [Source:HGNC Symbol;Acc:HGNC:10725]	21	7	0.00031014	0.00390271
9145	SYNGR1	synaptogyrin 1 [Source:HGNC Symbol;Acc:HGNC:11498]	16	6	0.000409243	0.00513602
64859	NABP1	nucleic acid binding protein 1 [Source:HGNC Symbol;Acc:HGNC:26232]	16	6	0.000409243	0.00515533
6448	SGSH	N-sulfoglucosamine sulfohydrolase [Source:HGNC Symbol;Acc:HGNC:10818]	16	6	0.000409243	0.00517478
57717	PCDHB16	protocadherin beta 16 [Source:HGNC Symbol;Acc:HGNC:14546]	16	6	0.000409243	0.00519439
202333	CMYA5	cardiomyopathy associated 5 [Source:HGNC Symbol;Acc:HGNC:14305]	16	6	0.000409243	0.00521413
162963	ZNF610	zinc finger protein 610 [Source:HGNC Symbol;Acc:HGNC:26687]	16	6	0.000409243	0.00523404
147948	ZNF582	zinc finger protein 582 [Source:HGNC Symbol;Acc:HGNC:26421]	16	6	0.000409243	0.00525409
144811	LACC1	laccase domain containing 1 [Source:HGNC Symbol;Acc:HGNC:26789]	16	6	0.000409243	0.0052743
2629	GBA	glucosylceramidase beta [Source:HGNC Symbol;Acc:HGNC:4177]	11	5	0.000449017	0.00573394
8743	TNFSF10	TNF superfamily member 10 [Source:HGNC Symbol;Acc:HGNC:11925]	17	6	0.000596519	0.00789073
6890	TAP1	transporter 1, ATP binding cassette subfamily B member [Source:HGNC Symbol;Acc:HGNC:43]	17	6	0.000596519	0.00791943
6857	SYT1	synaptotagmin 1 [Source:HGNC Symbol;Acc:HGNC:11509]	17	6	0.000596519	0.00794833
55754	TMEM30A	transmembrane protein 30A [Source:HGNC Symbol;Acc:HGNC:16667]	17	6	0.000596519	0.00797745
285761	DCBLD1	discoidin, CUB and LCCL domain containing 1 [Source:HGNC Symbol;Acc:HGNC:21479]	17	6	0.000596519	0.00800678
266812	NAP1L5	nucleosome assembly protein 1 like 5 [Source:HGNC Symbol;Acc:HGNC:19968]	17	6	0.000596519	0.00803632
124935	SLC43A2	solute carrier family 43 member 2 [Source:HGNC Symbol;Acc:HGNC:23087]	17	6	0.000596519	0.00806609
115201	ATG4A	autophagy related 4A cysteine peptidase [Source:HGNC Symbol;Acc:HGNC:16489]	17	6	0.000596519	0.00809607
65065	NBEAL1	neurobeachin like 1 [Source:HGNC Symbol;Acc:HGNC:20681]	12	5	0.000727083	0.00998863
196051	PLPP4	phospholipid phosphatase 4 [Source:HGNC Symbol;Acc:HGNC:23531]	12	5	0.000727083	0.0100247
900	CCNG1	cyclin G1 [Source:HGNC Symbol;Acc:HGNC:1592]	18	6	0.000843996	0.0106198
8848	TSC22D1	TSC22 domain family member 1 [Source:HGNC Symbol;Acc:HGNC:16826]	18	6	0.000843996	0.0106537
84418	CYSTM1	cysteine rich transmembrane module containing 1 [Source:HGNC Symbol;Acc:HGNC:30239]	18	6	0.000843996	0.0106879
83941	TM2D1	TM2 domain containing 1 [Source:HGNC Symbol;Acc:HGNC:24142]	18	6	0.000843996	0.0107222
80219	COQ10B	coenzyme Q10B [Source:HGNC Symbol;Acc:HGNC:25819]	18	6	0.000843996	0.0107568
6844	VAMP2	vesicle associated membrane protein 2 [Source:HGNC Symbol;Acc:HGNC:12643]	18	6	0.000843996	0.0107916
57574	MARCH4	membrane associated ring-CH-type finger 4 [Source:HGNC Symbol;Acc:HGNC:29269]	18	6	0.000843996	0.0108267
55296	TBC1D19	TBC1 domain family member 19 [Source:HGNC Symbol;Acc:HGNC:25624]	18	6	0.000843996	0.0108619
55008	HERC6	HECT and RLD domain containing E3 ubiquitin protein ligase family member 6 [Source:HGNC Symbol;Acc:HGNC:26072]	18	6	0.000843996	0.0108974
54884	RETSAT	retinol saturase [Source:HGNC Symbol;Acc:HGNC:25991]	18	6	0.000843996	0.0109332
54800	KLHL24	kelch like family member 24 [Source:HGNC Symbol;Acc:HGNC:25947]	18	6	0.000843996	0.0109691
54622	ARL15	ADP ribosylation factor like GTPase 15 [Source:HGNC Symbol;Acc:HGNC:25945]	18	6	0.000843996	0.0110053
51200	CPA4	carboxypeptidase A4 [Source:HGNC Symbol;Acc:HGNC:15740]	18	6	0.000843996	0.0110418
4043	LRPAP1	LDL receptor related protein associated protein 1 [Source:HGNC Symbol;Acc:HGNC:6701]	18	6	0.000843996	0.0110785
389337	ARHGEF37	Rho guanine nucleotide exchange factor 37 [Source:HGNC Symbol;Acc:HGNC:34430]	18	6	0.000843996	0.0111154
389336	C5orf46	chromosome 5 open reading frame 46 [Source:HGNC Symbol;Acc:HGNC:33768]	18	6	0.000843996	0.0111526
3635	INPP5D	inositol polyphosphate-5-phosphatase D [Source:HGNC Symbol;Acc:HGNC:6079]	18	6	0.000843996	0.01119
355	FAS	Fas cell surface death receptor [Source:HGNC Symbol;Acc:HGNC:11920]	18	6	0.000843996	0.0112277
3434	IFIT1	interferon induced protein with tetratricopeptide repeats 1 [Source:HGNC Symbol;Acc:HGNC:5407]	18	6	0.000843996	0.0112656
2907	GRINA	glutamate ionotropic receptor NMDA type subunit associated protein 1 [Source:HGNC Symbol;Acc:HGNC:4589]	18	6	0.000843996	0.0113038
284	ANGPT1	angiopoietin 1 [Source:HGNC Symbol;Acc:HGNC:484]	18	6	0.000843996	0.0113422
27072	VPS41	VPS41, HOPS complex subunit [Source:HGNC Symbol;Acc:HGNC:12713]	18	6	0.000843996	0.0113809
23596	OPN3	opsin 3 [Source:HGNC Symbol;Acc:HGNC:14007]	18	6	0.000843996	0.0114199
2352	FOLR3	folate receptor 3 [Source:HGNC Symbol;Acc:HGNC:3795]	18	6	0.000843996	0.0114592
2318	FLNC	filamin C [Source:HGNC Symbol;Acc:HGNC:3756]	18	6	0.000843996	0.0114987
1906	EDN1	endothelin 1 [Source:HGNC Symbol;Acc:HGNC:3176]	18	6	0.000843996	0.0115385
166336	PRICKLE2	prickle planar cell polarity protein 2 [Source:HGNC Symbol;Acc:HGNC:20340]	18	6	0.000843996	0.0115785
147463	ANKRD29	ankyrin repeat domain 29 [Source:HGNC Symbol;Acc:HGNC:27110]	18	6	0.000843996	0.0116189
130507	UBR3	ubiquitin protein ligase E3 component n-recognin 3 (putative) [Source:HGNC Symbol;Acc:HGNC:30467]	18	6	0.000843996	0.0116595
11253	MAN1B1	mannosidase alpha class 1B member 1 [Source:HGNC Symbol;Acc:HGNC:6823]	18	6	0.000843996	0.0117004
11230	PRAF2	PRA1 domain family member 2 [Source:HGNC Symbol;Acc:HGNC:28911]	18	6	0.000843996	0.0117416
10957	PNRC1	proline rich nuclear receptor coactivator 1 [Source:HGNC Symbol;Acc:HGNC:17278]	18	6	0.000843996	0.0117831
10577	NPC2	NPC intracellular cholesterol transporter 2 [Source:HGNC Symbol;Acc:HGNC:14537]	18	6	0.000843996	0.0118249
10570	DPYSL4	dihydropyrimidinase like 4 [Source:HGNC Symbol;Acc:HGNC:3016]	18	6	0.000843996	0.011867
10404	CPQ	carboxypeptidase Q [Source:HGNC Symbol;Acc:HGNC:16910]	18	6	0.000843996	0.0119093
10129	FRY	FRY microtubule binding protein [Source:HGNC Symbol;Acc:HGNC:20367]	18	6	0.000843996	0.011952
9581	PREPL	prolyl endopeptidase like [Source:HGNC Symbol;Acc:HGNC:30228]	19	6	0.00116363	0.0131896
94103	ORMDL3	ORMDL sphingolipid biosynthesis regulator 3 [Source:HGNC Symbol;Acc:HGNC:16038]	19	6	0.00116363	0.0132249
93210	PGAP3	post-GPI attachment to proteins 3 [Source:HGNC Symbol;Acc:HGNC:23719]	19	6	0.00116363	0.0132603
9060	PAPSS2	3'-phosphoadenosine 5'-phosphosulfate synthase 2 [Source:HGNC Symbol;Acc:HGNC:8604]	19	6	0.00116363	0.013296
9050	PSTPIP2	proline-serine-threonine phosphatase interacting protein 2 [Source:HGNC Symbol;Acc:HGNC:9581]	19	6	0.00116363	0.0133318
894	CCND2	cyclin D2 [Source:HGNC Symbol;Acc:HGNC:1583]	19	6	0.00116363	0.0133678
8780	RIOK3	RIO kinase 3 [Source:HGNC Symbol;Acc:HGNC:11451]	19	6	0.00116363	0.0134041
8728	ADAM19	ADAM metallopeptidase domain 19 [Source:HGNC Symbol;Acc:HGNC:197]	19	6	0.00116363	0.0134405
84961	FBXL20	F-box and leucine rich repeat protein 20 [Source:HGNC Symbol;Acc:HGNC:24679]	19	6	0.00116363	0.0134771
79627	OGFRL1	opioid growth factor receptor like 1 [Source:HGNC Symbol;Acc:HGNC:21378]	19	6	0.00116363	0.0135139
79016	DDA1	DET1 and DDB1 associated 1 [Source:HGNC Symbol;Acc:HGNC:28360]	19	6	0.00116363	0.013551
79001	VKORC1	vitamin K epoxide reductase complex subunit 1 [Source:HGNC Symbol;Acc:HGNC:23663]	19	6	0.00116363	0.0135882
7057	THBS1	thrombospondin 1 [Source:HGNC Symbol;Acc:HGNC:11785]	19	6	0.00116363	0.0136256
7052	TGM2	transglutaminase 2 [Source:HGNC Symbol;Acc:HGNC:11778]	19	6	0.00116363	0.0136633
6659	SOX4	SRY-box 4 [Source:HGNC Symbol;Acc:HGNC:11200]	19	6	0.00116363	0.0137011
64778	FNDC3B	fibronectin type III domain containing 3B [Source:HGNC Symbol;Acc:HGNC:24670]	19	6	0.00116363	0.0137392
63874	ABHD4	abhydrolase domain containing 4 [Source:HGNC Symbol;Acc:HGNC:20154]	19	6	0.00116363	0.0137774
59338	PLEKHA1	pleckstrin homology domain containing A1 [Source:HGNC Symbol;Acc:HGNC:14335]	19	6	0.00116363	0.0138159
5920	RARRES3	retinoic acid receptor responder 3 [Source:HGNC Symbol;Acc:HGNC:9869]	19	6	0.00116363	0.0138546
5797	PTPRM	protein tyrosine phosphatase, receptor type M [Source:HGNC Symbol;Acc:HGNC:9675]	19	6	0.00116363	0.0138935
57414	RHBDD2	rhomboid domain containing 2 [Source:HGNC Symbol;Acc:HGNC:23082]	19	6	0.00116363	0.0139327
5638	PRRG1	proline rich and Gla domain 1 [Source:HGNC Symbol;Acc:HGNC:9469]	19	6	0.00116363	0.013972
55741	EDEM2	ER degradation enhancing alpha-mannosidase like protein 2 [Source:HGNC Symbol;Acc:HGNC:15877]	19	6	0.00116363	0.0140116
55733	HHAT	hedgehog acyltransferase [Source:HGNC Symbol;Acc:HGNC:18270]	19	6	0.00116363	0.0140514
55624	POMGNT1	protein O-linked mannose N-acetylglucosaminyltransferase 1 (beta 1,2-) [Source:HGNC Symbol;Acc:HGNC:19139]	19	6	0.00116363	0.0140915
55332	DRAM1	DNA damage regulated autophagy modulator 1 [Source:HGNC Symbol;Acc:HGNC:25645]	19	6	0.00116363	0.0141317
54453	RIN2	Ras and Rab interactor 2 [Source:HGNC Symbol;Acc:HGNC:18750]	19	6	0.00116363	0.0141722
53349	ZFYVE1	zinc finger FYVE-type containing 1 [Source:HGNC Symbol;Acc:HGNC:13180]	19	6	0.00116363	0.0142129
51778	MYOZ2	myozenin 2 [Source:HGNC Symbol;Acc:HGNC:1330]	19	6	0.00116363	0.0142539
51393	TRPV2	transient receptor potential cation channel subfamily V member 2 [Source:HGNC Symbol;Acc:HGNC:18082]	19	6	0.00116363	0.0142951
51313	FAM198B	family with sequence similarity 198 member B [Source:HGNC Symbol;Acc:HGNC:25312]	19	6	0.00116363	0.0143365
3781	KCNN2	potassium calcium-activated channel subfamily N member 2 [Source:HGNC Symbol;Acc:HGNC:6291]	19	6	0.00116363	0.0143782
351	APP	amyloid beta precursor protein [Source:HGNC Symbol;Acc:HGNC:620]	19	6	0.00116363	0.0144201
3486	IGFBP3	insulin like growth factor binding protein 3 [Source:HGNC Symbol;Acc:HGNC:5472]	19	6	0.00116363	0.0144623
3431	SP110	SP110 nuclear body protein [Source:HGNC Symbol;Acc:HGNC:5401]	19	6	0.00116363	0.0145047
3429	IFI27	interferon alpha inducible protein 27 [Source:HGNC Symbol;Acc:HGNC:5397]	19	6	0.00116363	0.0145474
316	AOX1	aldehyde oxidase 1 [Source:HGNC Symbol;Acc:HGNC:553]	19	6	0.00116363	0.0145903
29995	LMCD1	LIM and cysteine rich domains 1 [Source:HGNC Symbol;Acc:HGNC:6633]	19	6	0.00116363	0.0146334
2852	GPER1	G protein-coupled estrogen receptor 1 [Source:HGNC Symbol;Acc:HGNC:4485]	19	6	0.00116363	0.0146769
2817	GPC1	glypican 1 [Source:HGNC Symbol;Acc:HGNC:4449]	19	6	0.00116363	0.0147205
2760	GM2A	GM2 ganglioside activator [Source:HGNC Symbol;Acc:HGNC:4367]	19	6	0.00116363	0.0147645
85461	TANC1	tetratricopeptide repeat, ankyrin repeat and coiled-coil containing 1 [Source:HGNC Symbol;Acc:HGNC:29364]	13	5	0.00111615	0.0147784
27242	TNFRSF21	TNF receptor superfamily member 21 [Source:HGNC Symbol;Acc:HGNC:13469]	19	6	0.00116363	0.0148087
83895	KRTAP1-5	keratin associated protein 1-5 [Source:HGNC Symbol;Acc:HGNC:16777]	13	5	0.00111615	0.014825
26137	ZBTB20	zinc finger and BTB domain containing 20 [Source:HGNC Symbol;Acc:HGNC:13503]	19	6	0.00116363	0.0148532
8344	HIST1H2BE	histone cluster 1 H2B family member e [Source:HGNC Symbol;Acc:HGNC:4753]	13	5	0.00111615	0.0148719
23382	AHCYL2	adenosylhomocysteinase like 2 [Source:HGNC Symbol;Acc:HGNC:22204]	19	6	0.00116363	0.0148979
51030	TVP23B	trans-golgi network vesicle protein 23 homolog B [Source:HGNC Symbol;Acc:HGNC:20399]	13	5	0.00111615	0.0149191
23313	KIAA0930	KIAA0930 [Source:HGNC Symbol;Acc:HGNC:1314]	19	6	0.00116363	0.0149429
22998	LIMCH1	LIM and calponin homology domains 1 [Source:HGNC Symbol;Acc:HGNC:29191]	19	6	0.00116363	0.0149882
22990	PCNX1	pecanex homolog 1 [Source:HGNC Symbol;Acc:HGNC:19740]	19	6	0.00116363	0.0150337
22936	ELL2	elongation factor for RNA polymerase II 2 [Source:HGNC Symbol;Acc:HGNC:17064]	19	6	0.00116363	0.0150796
2273	FHL1	four and a half LIM domains 1 [Source:HGNC Symbol;Acc:HGNC:3702]	19	6	0.00116363	0.0151257
2055	CLN8	CLN8, transmembrane ER and ERGIC protein [Source:HGNC Symbol;Acc:HGNC:2079]	19	6	0.00116363	0.0151721
2720	GLB1	galactosidase beta 1 [Source:HGNC Symbol;Acc:HGNC:4298]	8	4	0.00114593	0.0152161
154743	BMT2	base methyltransferase of 25S rRNA 2 homolog [Source:HGNC Symbol;Acc:HGNC:26475]	19	6	0.00116363	0.0152188
1490	CTGF	connective tissue growth factor [Source:HGNC Symbol;Acc:HGNC:2500]	19	6	0.00116363	0.0152657
11337	GABARAP	GABA type A receptor-associated protein [Source:HGNC Symbol;Acc:HGNC:4067]	19	6	0.00116363	0.015313
10904	BLCAP	bladder cancer associated protein [Source:HGNC Symbol;Acc:HGNC:1055]	19	6	0.00116363	0.0153606
10486	CAP2	cyclase associated actin cytoskeleton regulatory protein 2 [Source:HGNC Symbol;Acc:HGNC:20039]	19	6	0.00116363	0.0154084
10335	MRVI1	murine retrovirus integration site 1 homolog [Source:HGNC Symbol;Acc:HGNC:7237]	19	6	0.00116363	0.0154566
9734	HDAC9	histone deacetylase 9 [Source:HGNC Symbol;Acc:HGNC:14065]	20	6	0.00156826	0.0170275
9670	IPO13	importin 13 [Source:HGNC Symbol;Acc:HGNC:16853]	20	6	0.00156826	0.0170682
9114	ATP6V0D1	ATPase H+ transporting V0 subunit d1 [Source:HGNC Symbol;Acc:HGNC:13724]	20	6	0.00156826	0.0171091
8795	TNFRSF10B	TNF receptor superfamily member 10b [Source:HGNC Symbol;Acc:HGNC:11905]	20	6	0.00156826	0.0171503
80232	WDR26	WD repeat domain 26 [Source:HGNC Symbol;Acc:HGNC:21208]	20	6	0.00156826	0.0171916
7905	REEP5	receptor accessory protein 5 [Source:HGNC Symbol;Acc:HGNC:30077]	20	6	0.00156826	0.0172331
7763	ZFAND5	zinc finger AN1-type containing 5 [Source:HGNC Symbol;Acc:HGNC:13008]	20	6	0.00156826	0.0172748
7474	WNT5A	Wnt family member 5A [Source:HGNC Symbol;Acc:HGNC:12784]	20	6	0.00156826	0.0173168
7328	UBE2H	ubiquitin conjugating enzyme E2 H [Source:HGNC Symbol;Acc:HGNC:12484]	20	6	0.00156826	0.0173589
7169	TPM2	tropomyosin 2 [Source:HGNC Symbol;Acc:HGNC:12011]	20	6	0.00156826	0.0174012
6892	TAPBP	TAP binding protein [Source:HGNC Symbol;Acc:HGNC:11566]	20	6	0.00156826	0.0174438
91775	NXPE3	neurexophilin and PC-esterase domain family member 3 [Source:HGNC Symbol;Acc:HGNC:28238]	14	5	0.00164036	0.0174521
64750	SMURF2	SMAD specific E3 ubiquitin protein ligase 2 [Source:HGNC Symbol;Acc:HGNC:16809]	20	6	0.00156826	0.0174865
79837	PIP4K2C	phosphatidylinositol-5-phosphate 4-kinase type 2 gamma [Source:HGNC Symbol;Acc:HGNC:23786]	14	5	0.00164036	0.0174926
6237	RRAS	RAS related [Source:HGNC Symbol;Acc:HGNC:10447]	20	6	0.00156826	0.0175295
6884	TAF13	TATA-box binding protein associated factor 13 [Source:HGNC Symbol;Acc:HGNC:11546]	14	5	0.00164036	0.0175332
58472	SQOR	sulfide quinone oxidoreductase [Source:HGNC Symbol;Acc:HGNC:20390]	20	6	0.00156826	0.0175727
57088	PLSCR4	phospholipid scramblase 4 [Source:HGNC Symbol;Acc:HGNC:16497]	14	5	0.00164036	0.0175741
56128	PCDHB8	protocadherin beta 8 [Source:HGNC Symbol;Acc:HGNC:8693]	14	5	0.00164036	0.0176152
57659	ZBTB4	zinc finger and BTB domain containing 4 [Source:HGNC Symbol;Acc:HGNC:23847]	20	6	0.00156826	0.0176161
55129	ANO10	anoctamin 10 [Source:HGNC Symbol;Acc:HGNC:25519]	14	5	0.00164036	0.0176564
57556	SEMA6A	semaphorin 6A [Source:HGNC Symbol;Acc:HGNC:10738]	20	6	0.00156826	0.0176597
55106	SLFN12	schlafen family member 12 [Source:HGNC Symbol;Acc:HGNC:25500]	14	5	0.00164036	0.0176979
57493	HEG1	heart development protein with EGF like domains 1 [Source:HGNC Symbol;Acc:HGNC:29227]	20	6	0.00156826	0.0177035
388115	CCDC9B	coiled-coil domain containing 9B [Source:HGNC Symbol;Acc:HGNC:33488]	14	5	0.00164036	0.0177395
57153	SLC44A2	solute carrier family 44 member 2 [Source:HGNC Symbol;Acc:HGNC:17292]	20	6	0.00156826	0.0177475
344148	NCKAP5	NCK associated protein 5 [Source:HGNC Symbol;Acc:HGNC:29847]	14	5	0.00164036	0.0177814
5648	MASP1	mannan binding lectin serine peptidase 1 [Source:HGNC Symbol;Acc:HGNC:6901]	20	6	0.00156826	0.0177918
29967	LRP12	LDL receptor related protein 12 [Source:HGNC Symbol;Acc:HGNC:31708]	14	5	0.00164036	0.0178234
54947	LPCAT2	lysophosphatidylcholine acyltransferase 2 [Source:HGNC Symbol;Acc:HGNC:26032]	20	6	0.00156826	0.0178363
291	SLC25A4	solute carrier family 25 member 4 [Source:HGNC Symbol;Acc:HGNC:10990]	14	5	0.00164036	0.0178656
51635	DHRS7	dehydrogenase/reductase 7 [Source:HGNC Symbol;Acc:HGNC:21524]	20	6	0.00156826	0.017881
126820	WDR63	WD repeat domain 63 [Source:HGNC Symbol;Acc:HGNC:30711]	14	5	0.00164036	0.0179081
51573	GDE1	glycerophosphodiester phosphodiesterase 1 [Source:HGNC Symbol;Acc:HGNC:29644]	20	6	0.00156826	0.0179259
1029	CDKN2A	cyclin dependent kinase inhibitor 2A [Source:HGNC Symbol;Acc:HGNC:1787]	14	5	0.00164036	0.0179507
4638	MYLK	myosin light chain kinase [Source:HGNC Symbol;Acc:HGNC:7590]	20	6	0.00156826	0.0179711
412	STS	steroid sulfatase [Source:HGNC Symbol;Acc:HGNC:11425]	20	6	0.00156826	0.0180164
4015	LOX	lysyl oxidase [Source:HGNC Symbol;Acc:HGNC:6664]	20	6	0.00156826	0.018062
390	RND3	Rho family GTPase 3 [Source:HGNC Symbol;Acc:HGNC:671]	20	6	0.00156826	0.0181079
378	ARF4	ADP ribosylation factor 4 [Source:HGNC Symbol;Acc:HGNC:655]	20	6	0.00156826	0.018154
3693	ITGB5	integrin subunit beta 5 [Source:HGNC Symbol;Acc:HGNC:6160]	20	6	0.00156826	0.0182003
3685	ITGAV	integrin subunit alpha V [Source:HGNC Symbol;Acc:HGNC:6150]	20	6	0.00156826	0.0182468
3673	ITGA2	integrin subunit alpha 2 [Source:HGNC Symbol;Acc:HGNC:6137]	20	6	0.00156826	0.0182936
347735	SERINC2	serine incorporator 2 [Source:HGNC Symbol;Acc:HGNC:23231]	20	6	0.00156826	0.0183406
307	ANXA4	annexin A4 [Source:HGNC Symbol;Acc:HGNC:542]	20	6	0.00156826	0.0183879
2804	GOLGB1	golgin B1 [Source:HGNC Symbol;Acc:HGNC:4429]	20	6	0.00156826	0.0184354
2673	GFPT1	glutamine--fructose-6-phosphate transaminase 1 [Source:HGNC Symbol;Acc:HGNC:4241]	20	6	0.00156826	0.0184832
26123	TCTN3	tectonic family member 3 [Source:HGNC Symbol;Acc:HGNC:24519]	20	6	0.00156826	0.0185312
26064	RAI14	retinoic acid induced 14 [Source:HGNC Symbol;Acc:HGNC:14873]	20	6	0.00156826	0.0185794
22808	MRAS	muscle RAS oncogene homolog [Source:HGNC Symbol;Acc:HGNC:7227]	20	6	0.00156826	0.018628
2202	EFEMP1	EGF containing fibulin extracellular matrix protein 1 [Source:HGNC Symbol;Acc:HGNC:3218]	20	6	0.00156826	0.0186767
1318	SLC31A2	solute carrier family 31 member 2 [Source:HGNC Symbol;Acc:HGNC:11017]	20	6	0.00156826	0.0187257
115817	DHRS1	dehydrogenase/reductase 1 [Source:HGNC Symbol;Acc:HGNC:16445]	20	6	0.00156826	0.018775
112770	GLMP	glycosylated lysosomal membrane protein [Source:HGNC Symbol;Acc:HGNC:29436]	20	6	0.00156826	0.0188246
11221	DUSP10	dual specificity phosphatase 10 [Source:HGNC Symbol;Acc:HGNC:3065]	20	6	0.00156826	0.0188744
10966	RAB40B	RAB40B, member RAS oncogene family [Source:HGNC Symbol;Acc:HGNC:18284]	20	6	0.00156826	0.0189244
10397	NDRG1	N-myc downstream regulated 1 [Source:HGNC Symbol;Acc:HGNC:7679]	20	6	0.00156826	0.0189748
64114	TMBIM1	transmembrane BAX inhibitor motif containing 1 [Source:HGNC Symbol;Acc:HGNC:23410]	9	4	0.00195284	0.0215678
7168	TPM1	tropomyosin 1 [Source:HGNC Symbol;Acc:HGNC:12010]	21	6	0.0020715	0.023028
3913	LAMB2	laminin subunit beta 2 [Source:HGNC Symbol;Acc:HGNC:6487]	21	6	0.0020715	0.0230809
2034	EPAS1	endothelial PAS domain protein 1 [Source:HGNC Symbol;Acc:HGNC:3374]	21	6	0.0020715	0.0231341
9123	SLC16A3	solute carrier family 16 member 3 [Source:HGNC Symbol;Acc:HGNC:10924]	15	5	0.00232494	0.0249321
90411	MCFD2	multiple coagulation factor deficiency 2 [Source:HGNC Symbol;Acc:HGNC:18451]	15	5	0.00232494	0.0249859
8974	P4HA2	prolyl 4-hydroxylase subunit alpha 2 [Source:HGNC Symbol;Acc:HGNC:8547]	15	5	0.00232494	0.02504
84709	MGARP	mitochondria localized glutamic acid rich protein [Source:HGNC Symbol;Acc:HGNC:29969]	15	5	0.00232494	0.0250943
83657	DYNLRB2	dynein light chain roadblock-type 2 [Source:HGNC Symbol;Acc:HGNC:15467]	15	5	0.00232494	0.0251489
80380	PDCD1LG2	programmed cell death 1 ligand 2 [Source:HGNC Symbol;Acc:HGNC:18731]	15	5	0.00232494	0.0252037
80328	ULBP2	UL16 binding protein 2 [Source:HGNC Symbol;Acc:HGNC:14894]	15	5	0.00232494	0.0252587
718	C3	complement C3 [Source:HGNC Symbol;Acc:HGNC:1318]	15	5	0.00232494	0.025314
57205	ATP10D	ATPase phospholipid transporting 10D (putative) [Source:HGNC Symbol;Acc:HGNC:13549]	15	5	0.00232494	0.0253695
57192	MCOLN1	mucolipin 1 [Source:HGNC Symbol;Acc:HGNC:13356]	15	5	0.00232494	0.0254253
56851	EMC7	ER membrane protein complex subunit 7 [Source:HGNC Symbol;Acc:HGNC:24301]	15	5	0.00232494	0.0254813
55959	SULF2	sulfatase 2 [Source:HGNC Symbol;Acc:HGNC:20392]	15	5	0.00232494	0.0255375
55313	CPPED1	calcineurin like phosphoesterase domain containing 1 [Source:HGNC Symbol;Acc:HGNC:25632]	15	5	0.00232494	0.025594
5476	CTSA	cathepsin A [Source:HGNC Symbol;Acc:HGNC:9251]	15	5	0.00232494	0.0256508
54682	MANSC1	MANSC domain containing 1 [Source:HGNC Symbol;Acc:HGNC:25505]	15	5	0.00232494	0.0257078
54480	CHPF2	chondroitin polymerizing factor 2 [Source:HGNC Symbol;Acc:HGNC:29270]	15	5	0.00232494	0.025765
51513	ETV7	ETS variant 7 [Source:HGNC Symbol;Acc:HGNC:18160]	15	5	0.00232494	0.0258225
387763	C11orf96	chromosome 11 open reading frame 96 [Source:HGNC Symbol;Acc:HGNC:38675]	15	5	0.00232494	0.0258803
3437	IFIT3	interferon induced protein with tetratricopeptide repeats 3 [Source:HGNC Symbol;Acc:HGNC:5411]	15	5	0.00232494	0.0259383
3106	HLA-B	major histocompatibility complex, class I, B [Source:HGNC Symbol;Acc:HGNC:4932]	15	5	0.00232494	0.0259966
272	AMPD3	adenosine monophosphate deaminase 3 [Source:HGNC Symbol;Acc:HGNC:470]	15	5	0.00232494	0.0260552
22911	WDR47	WD repeat domain 47 [Source:HGNC Symbol;Acc:HGNC:29141]	15	5	0.00232494	0.026114
221662	RBM24	RNA binding motif protein 24 [Source:HGNC Symbol;Acc:HGNC:21539]	15	5	0.00232494	0.0261731
1606	DGKA	diacylglycerol kinase alpha [Source:HGNC Symbol;Acc:HGNC:2849]	15	5	0.00232494	0.0262324
147685	C19orf18	chromosome 19 open reading frame 18 [Source:HGNC Symbol;Acc:HGNC:28642]	15	5	0.00232494	0.026292
140606	SELENOM	selenoprotein M [Source:HGNC Symbol;Acc:HGNC:30397]	15	5	0.00232494	0.0263519
131583	FAM43A	family with sequence similarity 43 member A [Source:HGNC Symbol;Acc:HGNC:26888]	15	5	0.00232494	0.0264121
1008	CDH10	cadherin 10 [Source:HGNC Symbol;Acc:HGNC:1749]	15	5	0.00232494	0.0264725
9751	SNPH	syntaphilin [Source:HGNC Symbol;Acc:HGNC:15931]	16	5	0.00319571	0.0350314
9644	SH3PXD2A	SH3 and PX domains 2A [Source:HGNC Symbol;Acc:HGNC:23664]	16	5	0.00319571	0.0351033
347273	CAVIN4	caveolae associated protein 4 [Source:HGNC Symbol;Acc:HGNC:33742]	10	4	0.00308186	0.0351628
92737	DNER	delta/notch like EGF repeat containing [Source:HGNC Symbol;Acc:HGNC:24456]	16	5	0.00319571	0.0351755
92565	FANK1	fibronectin type III and ankyrin repeat domains 1 [Source:HGNC Symbol;Acc:HGNC:23527]	16	5	0.00319571	0.0352481
92255	LMBRD2	LMBR1 domain containing 2 [Source:HGNC Symbol;Acc:HGNC:25287]	16	5	0.00319571	0.0353209
858	CAV2	caveolin 2 [Source:HGNC Symbol;Acc:HGNC:1528]	16	5	0.00319571	0.035394
84419	C15orf48	chromosome 15 open reading frame 48 [Source:HGNC Symbol;Acc:HGNC:29898]	16	5	0.00319571	0.0354674
7345	UCHL1	ubiquitin C-terminal hydrolase L1 [Source:HGNC Symbol;Acc:HGNC:12513]	16	5	0.00319571	0.0355412
59353	TMEM35A	transmembrane protein 35A [Source:HGNC Symbol;Acc:HGNC:25864]	16	5	0.00319571	0.0356152
58480	RHOU	ras homolog family member U [Source:HGNC Symbol;Acc:HGNC:17794]	16	5	0.00319571	0.0356896
5654	HTRA1	HtrA serine peptidase 1 [Source:HGNC Symbol;Acc:HGNC:9476]	16	5	0.00319571	0.0357642
56133	PCDHB2	protocadherin beta 2 [Source:HGNC Symbol;Acc:HGNC:8687]	16	5	0.00319571	0.0358392
4314	MMP3	matrix metallopeptidase 3 [Source:HGNC Symbol;Acc:HGNC:7173]	16	5	0.00319571	0.0359145
3988	LIPA	lipase A, lysosomal acid type [Source:HGNC Symbol;Acc:HGNC:6617]	16	5	0.00319571	0.0359901
3627	CXCL10	C-X-C motif chemokine ligand 10 [Source:HGNC Symbol;Acc:HGNC:10637]	16	5	0.00319571	0.0360661
3383	ICAM1	intercellular adhesion molecule 1 [Source:HGNC Symbol;Acc:HGNC:5344]	16	5	0.00319571	0.0361423
283130	SLC25A45	solute carrier family 25 member 45 [Source:HGNC Symbol;Acc:HGNC:27442]	16	5	0.00319571	0.0362189
26994	RNF11	ring finger protein 11 [Source:HGNC Symbol;Acc:HGNC:10056]	16	5	0.00319571	0.0362958
23780	APOL2	apolipoprotein L2 [Source:HGNC Symbol;Acc:HGNC:619]	16	5	0.00319571	0.036373
23158	TBC1D9	TBC1 domain family member 9 [Source:HGNC Symbol;Acc:HGNC:21710]	16	5	0.00319571	0.0364505
203259	FAM219A	family with sequence similarity 219 member A [Source:HGNC Symbol;Acc:HGNC:19920]	16	5	0.00319571	0.0365284
158038	LINGO2	leucine rich repeat and Ig domain containing 2 [Source:HGNC Symbol;Acc:HGNC:21207]	16	5	0.00319571	0.0366067
113146	AHNAK2	AHNAK nucleoprotein 2 [Source:HGNC Symbol;Acc:HGNC:20125]	16	5	0.00319571	0.0366852
9144	SYNGR2	synaptogyrin 2 [Source:HGNC Symbol;Acc:HGNC:11499]	17	5	0.0042787	0.0465033
83464	APH1B	aph-1 homolog B, gamma-secretase subunit [Source:HGNC Symbol;Acc:HGNC:24080]	17	5	0.0042787	0.0465918
80210	ARMC9	armadillo repeat containing 9 [Source:HGNC Symbol;Acc:HGNC:20730]	17	5	0.0042787	0.0466808
7857	SCG2	secretogranin II [Source:HGNC Symbol;Acc:HGNC:10575]	17	5	0.0042787	0.04677
7844	RNF103	ring finger protein 103 [Source:HGNC Symbol;Acc:HGNC:12859]	17	5	0.0042787	0.0468596
7098	TLR3	toll like receptor 3 [Source:HGNC Symbol;Acc:HGNC:11849]	17	5	0.0042787	0.0469496
685	BTC	betacellulin [Source:HGNC Symbol;Acc:HGNC:1121]	17	5	0.0042787	0.0470398
64374	SIL1	SIL1 nucleotide exchange factor [Source:HGNC Symbol;Acc:HGNC:24624]	17	5	0.0042787	0.0471305
64135	IFIH1	interferon induced with helicase C domain 1 [Source:HGNC Symbol;Acc:HGNC:18873]	17	5	0.0042787	0.0472215
57157	PHTF2	putative homeodomain transcription factor 2 [Source:HGNC Symbol;Acc:HGNC:13411]	17	5	0.0042787	0.0473128
55971	BAIAP2L1	BAI1 associated protein 2 like 1 [Source:HGNC Symbol;Acc:HGNC:21649]	17	5	0.0042787	0.0474045
54805	CNNM2	cyclin and CBS domain divalent metal cation transport mediator 2 [Source:HGNC Symbol;Acc:HGNC:103]	17	5	0.0042787	0.0474965
5420	PODXL	podocalyxin like [Source:HGNC Symbol;Acc:HGNC:9171]	17	5	0.0042787	0.0475889
50650	ARHGEF3	Rho guanine nucleotide exchange factor 3 [Source:HGNC Symbol;Acc:HGNC:683]	17	5	0.0042787	0.0476817
50617	ATP6V0A4	ATPase H+ transporting V0 subunit a4 [Source:HGNC Symbol;Acc:HGNC:866]	17	5	0.0042787	0.0477748
492311	IGIP	IgA inducing protein [Source:HGNC Symbol;Acc:HGNC:33847]	17	5	0.0042787	0.0478683
4675	NAP1L3	nucleosome assembly protein 1 like 3 [Source:HGNC Symbol;Acc:HGNC:7639]	17	5	0.0042787	0.0479622
441631	TSPAN11	tetraspanin 11 [Source:HGNC Symbol;Acc:HGNC:30795]	17	5	0.0042787	0.0480564
4232	MEST	mesoderm specific transcript [Source:HGNC Symbol;Acc:HGNC:7028]	17	5	0.0042787	0.048151
401474	SAMD12	sterile alpha motif domain containing 12 [Source:HGNC Symbol;Acc:HGNC:31750]	17	5	0.0042787	0.048246
399694	SHC4	SHC adaptor protein 4 [Source:HGNC Symbol;Acc:HGNC:16743]	17	5	0.0042787	0.0483413
386618	KCTD4	potassium channel tetramerization domain containing 4 [Source:HGNC Symbol;Acc:HGNC:23227]	17	5	0.0042787	0.0484371
27175	TUBG2	tubulin gamma 2 [Source:HGNC Symbol;Acc:HGNC:12419]	17	5	0.0042787	0.0485332
26270	FBXO6	F-box protein 6 [Source:HGNC Symbol;Acc:HGNC:13585]	17	5	0.0042787	0.0486297
26037	SIPA1L1	signal induced proliferation associated 1 like 1 [Source:HGNC Symbol;Acc:HGNC:20284]	17	5	0.0042787	0.0487265
23639	LRRC6	leucine rich repeat containing 6 [Source:HGNC Symbol;Acc:HGNC:16725]	17	5	0.0042787	0.0488238
23213	SULF1	sulfatase 1 [Source:HGNC Symbol;Acc:HGNC:20391]	17	5	0.0042787	0.0489214
22999	RIMS1	regulating synaptic membrane exocytosis 1 [Source:HGNC Symbol;Acc:HGNC:17282]	17	5	0.0042787	0.0490195
222663	SCUBE3	signal peptide, CUB domain and EGF like domain containing 3 [Source:HGNC Symbol;Acc:HGNC:13655]	17	5	0.0042787	0.0491179
220213	OTUD1	OTU deubiquitinase 1 [Source:HGNC Symbol;Acc:HGNC:27346]	17	5	0.0042787	0.0492167
220002	CYB561A3	cytochrome b561 family member A3 [Source:HGNC Symbol;Acc:HGNC:23014]	17	5	0.0042787	0.049316
21	ABCA3	ATP binding cassette subfamily A member 3 [Source:HGNC Symbol;Acc:HGNC:33]	17	5	0.0042787	0.0494156
1734	DIO2	iodothyronine deiodinase 2 [Source:HGNC Symbol;Acc:HGNC:2884]	17	5	0.0042787	0.0495156
1643	DDB2	damage specific DNA binding protein 2 [Source:HGNC Symbol;Acc:HGNC:2718]	17	5	0.0042787	0.0496161
162073	ITPRIPL2	ITPRIP like 2 [Source:HGNC Symbol;Acc:HGNC:27257]	17	5	0.0042787	0.0497169
10628	TXNIP	thioredoxin interacting protein [Source:HGNC Symbol;Acc:HGNC:16952]	17	5	0.0042787	0.0498182
10410	IFITM3	interferon induced transmembrane protein 3 [Source:HGNC Symbol;Acc:HGNC:5414]	17	5	0.0042787	0.0499198
10085	EDIL3	EGF like repeats and discoidin domains 3 [Source:HGNC Symbol;Acc:HGNC:3173]	17	5	0.0042787	0.0500219

### Sheet: Underexpressed
Data S4: List of cellular senescence signature genes
Underexperssed signatures
Table descriptions
1. entrezgene	entrez gene ID
2. Gene symbol	gene symbol
3. description	gene name
4. num_trial	number of datasets the gene presented in
5. num_over	number of datasets the gene overexpressed in
6. p-val	p-value from binomial test as describe in method
7. q_val	q-value,calculated as described in method
entrezgene	Gene symbol	description	num_trial	num_under	p-val	q_val
55872	PBK	PDZ binding kinase [Source:HGNC Symbol;Acc:HGNC:18282]	20	13	9.25e-11	7.66e-09
9156	EXO1	exonuclease 1 [Source:HGNC Symbol;Acc:HGNC:3511]	21	13	2.26e-10	1.12e-08
890	CCNA2	cyclin A2 [Source:HGNC Symbol;Acc:HGNC:1578]	21	13	2.26e-10	1.49e-08
54892	NCAPG2	non-SMC condensin II complex subunit G2 [Source:HGNC Symbol;Acc:HGNC:21904]	20	13	9.25e-11	1.53e-08
83540	NUF2	NUF2, NDC80 kinetochore complex component [Source:HGNC Symbol;Acc:HGNC:14621]	19	12	8.16e-10	2.59e-08
51203	NUSAP1	nucleolar and spindle associated protein 1 [Source:HGNC Symbol;Acc:HGNC:18538]	19	12	8.16e-10	2.96e-08
221150	SKA3	spindle and kinetochore associated complex subunit 3 [Source:HGNC Symbol;Acc:HGNC:20262]	19	12	8.16e-10	3.45e-08
10460	TACC3	transforming acidic coiled-coil containing protein 3 [Source:HGNC Symbol;Acc:HGNC:11524]	19	12	8.16e-10	4.14e-08
6790	AURKA	aurora kinase A [Source:HGNC Symbol;Acc:HGNC:11393]	20	12	1.9e-09	4.74e-08
65008	MRPL1	mitochondrial ribosomal protein L1 [Source:HGNC Symbol;Acc:HGNC:14275]	20	12	1.9e-09	5.17e-08
55355	HJURP	Holliday junction recognition protein [Source:HGNC Symbol;Acc:HGNC:25444]	20	12	1.9e-09	5.68e-08
4085	MAD2L1	mitotic arrest deficient 2 like 1 [Source:HGNC Symbol;Acc:HGNC:6763]	20	12	1.9e-09	6.32e-08
7083	TK1	thymidine kinase 1 [Source:HGNC Symbol;Acc:HGNC:11830]	21	12	4.13e-09	1.11e-07
83879	CDCA7	cell division cycle associated 7 [Source:HGNC Symbol;Acc:HGNC:14628]	18	11	7e-09	1.8e-07
699	BUB1	BUB1 mitotic checkpoint serine/threonine kinase [Source:HGNC Symbol;Acc:HGNC:1148]	18	11	7e-09	1.93e-07
9833	MELK	maternal embryonic leucine zipper kinase [Source:HGNC Symbol;Acc:HGNC:16870]	19	11	1.55e-08	3.17e-07
983	CDK1	cyclin dependent kinase 1 [Source:HGNC Symbol;Acc:HGNC:1722]	19	11	1.55e-08	3.32e-07
7272	TTK	TTK protein kinase [Source:HGNC Symbol;Acc:HGNC:12401]	19	11	1.55e-08	3.49e-07
54443	ANLN	anillin actin binding protein [Source:HGNC Symbol;Acc:HGNC:14082]	19	11	1.55e-08	3.67e-07
51514	DTL	denticleless E3 ubiquitin protein ligase homolog [Source:HGNC Symbol;Acc:HGNC:30288]	19	11	1.55e-08	3.88e-07
4172	MCM3	minichromosome maintenance complex component 3 [Source:HGNC Symbol;Acc:HGNC:6945]	19	11	1.55e-08	4.11e-07
332	BIRC5	baculoviral IAP repeat containing 5 [Source:HGNC Symbol;Acc:HGNC:593]	19	11	1.55e-08	4.36e-07
9319	TRIP13	thyroid hormone receptor interactor 13 [Source:HGNC Symbol;Acc:HGNC:12307]	20	11	3.21e-08	6.41e-07
79682	CENPU	centromere protein U [Source:HGNC Symbol;Acc:HGNC:21348]	20	11	3.21e-08	6.67e-07
29028	ATAD2	ATPase family, AAA domain containing 2 [Source:HGNC Symbol;Acc:HGNC:30123]	20	11	3.21e-08	6.95e-07
11130	ZWINT	ZW10 interacting kinetochore protein [Source:HGNC Symbol;Acc:HGNC:13195]	20	11	3.21e-08	7.25e-07
9768	PCLAF	PCNA clamp associated factor [Source:HGNC Symbol;Acc:HGNC:28961]	21	11	6.29e-08	1.06e-06
9493	KIF23	kinesin family member 23 [Source:HGNC Symbol;Acc:HGNC:6392]	21	11	6.29e-08	1.09e-06
7913	DEK	DEK proto-oncogene [Source:HGNC Symbol;Acc:HGNC:2768]	21	11	6.29e-08	1.13e-06
7570	ZNF22	zinc finger protein 22 [Source:HGNC Symbol;Acc:HGNC:13012]	21	11	6.29e-08	1.16e-06
6241	RRM2	ribonucleotide reductase regulatory subunit M2 [Source:HGNC Symbol;Acc:HGNC:10452]	21	11	6.29e-08	1.2e-06
9353	SLIT2	slit guidance ligand 2 [Source:HGNC Symbol;Acc:HGNC:11086]	17	10	5.81e-08	1.21e-06
11065	UBE2C	ubiquitin conjugating enzyme E2 C [Source:HGNC Symbol;Acc:HGNC:15937]	21	11	6.29e-08	1.24e-06
22974	TPX2	TPX2, microtubule nucleation factor [Source:HGNC Symbol;Acc:HGNC:1249]	17	10	5.81e-08	1.25e-06
10606	PAICS	phosphoribosylaminoimidazole carboxylase and phosphoribosylaminoimidazolesuccinocarboxamide synthase [Source:HGNC Symbol;Acc:HGNC:8587]	21	11	6.29e-08	1.28e-06
89958	SAPCD2	suppressor APC domain containing 2 [Source:HGNC Symbol;Acc:HGNC:28055]	18	10	1.22e-07	2e-06
55055	ZWILCH	zwilch kinetochore protein [Source:HGNC Symbol;Acc:HGNC:25468]	18	10	1.22e-07	2.05e-06
4288	MKI67	marker of proliferation Ki-67 [Source:HGNC Symbol;Acc:HGNC:7107]	18	10	1.22e-07	2.11e-06
3015	H2AFZ	H2A histone family member Z [Source:HGNC Symbol;Acc:HGNC:4741]	18	10	1.22e-07	2.16e-06
157313	CDCA2	cell division cycle associated 2 [Source:HGNC Symbol;Acc:HGNC:14623]	18	10	1.22e-07	2.22e-06
1063	CENPF	centromere protein F [Source:HGNC Symbol;Acc:HGNC:1857]	18	10	1.22e-07	2.28e-06
9787	DLGAP5	DLG associated protein 5 [Source:HGNC Symbol;Acc:HGNC:16864]	19	10	2.4e-07	2.89e-06
86	ACTL6A	actin like 6A [Source:HGNC Symbol;Acc:HGNC:24124]	19	10	2.4e-07	2.93e-06
84823	LMNB2	lamin B2 [Source:HGNC Symbol;Acc:HGNC:6638]	19	10	2.4e-07	2.98e-06
8318	CDC45	cell division cycle 45 [Source:HGNC Symbol;Acc:HGNC:1739]	19	10	2.4e-07	3.03e-06
79019	CENPM	centromere protein M [Source:HGNC Symbol;Acc:HGNC:18352]	19	10	2.4e-07	3.08e-06
7153	TOP2A	DNA topoisomerase II alpha [Source:HGNC Symbol;Acc:HGNC:11989]	19	10	2.4e-07	3.13e-06
5902	RANBP1	RAN binding protein 1 [Source:HGNC Symbol;Acc:HGNC:9847]	19	10	2.4e-07	3.19e-06
56944	OLFML3	olfactomedin like 3 [Source:HGNC Symbol;Acc:HGNC:24956]	19	10	2.4e-07	3.24e-06
55215	FANCI	Fanconi anemia complementation group I [Source:HGNC Symbol;Acc:HGNC:25568]	19	10	2.4e-07	3.3e-06
4605	MYBL2	MYB proto-oncogene like 2 [Source:HGNC Symbol;Acc:HGNC:7548]	19	10	2.4e-07	3.36e-06
3838	KPNA2	karyopherin subunit alpha 2 [Source:HGNC Symbol;Acc:HGNC:6395]	19	10	2.4e-07	3.42e-06
3832	KIF11	kinesin family member 11 [Source:HGNC Symbol;Acc:HGNC:6388]	19	10	2.4e-07	3.49e-06
3070	HELLS	helicase, lymphoid specific [Source:HGNC Symbol;Acc:HGNC:4861]	19	10	2.4e-07	3.55e-06
23397	NCAPH	non-SMC condensin I complex subunit H [Source:HGNC Symbol;Acc:HGNC:1112]	19	10	2.4e-07	3.62e-06
2237	FEN1	flap structure-specific endonuclease 1 [Source:HGNC Symbol;Acc:HGNC:3650]	19	10	2.4e-07	3.7e-06
64105	CENPK	centromere protein K [Source:HGNC Symbol;Acc:HGNC:29479]	15	9	2.18e-07	3.73e-06
219844	HYLS1	HYLS1, centriolar and ciliogenesis associated [Source:HGNC Symbol;Acc:HGNC:26558]	19	10	2.4e-07	3.77e-06
2305	FOXM1	forkhead box M1 [Source:HGNC Symbol;Acc:HGNC:3818]	15	9	2.18e-07	3.82e-06
116461	TSEN15	tRNA splicing endonuclease subunit 15 [Source:HGNC Symbol;Acc:HGNC:16791]	19	10	2.4e-07	3.85e-06
10212	DDX39A	DExD-box helicase 39A [Source:HGNC Symbol;Acc:HGNC:17821]	15	9	2.18e-07	3.91e-06
10615	SPAG5	sperm associated antigen 5 [Source:HGNC Symbol;Acc:HGNC:13452]	19	10	2.4e-07	3.93e-06
10403	NDC80	NDC80, kinetochore complex component [Source:HGNC Symbol;Acc:HGNC:16909]	19	10	2.4e-07	4.02e-06
1033	CDKN3	cyclin dependent kinase inhibitor 3 [Source:HGNC Symbol;Acc:HGNC:1791]	19	10	2.4e-07	4.11e-06
2289	FKBP5	FK506 binding protein 5 [Source:HGNC Symbol;Acc:HGNC:3721]	12	8	3.36e-07	4.24e-06
991	CDC20	cell division cycle 20 [Source:HGNC Symbol;Acc:HGNC:1723]	16	9	4.65e-07	4.57e-06
9055	PRC1	protein regulator of cytokinesis 1 [Source:HGNC Symbol;Acc:HGNC:9341]	16	9	4.65e-07	4.62e-06
899	CCNF	cyclin F [Source:HGNC Symbol;Acc:HGNC:1591]	16	9	4.65e-07	4.67e-06
6749	SSRP1	structure specific recognition protein 1 [Source:HGNC Symbol;Acc:HGNC:11327]	16	9	4.65e-07	4.73e-06
9212	AURKB	aurora kinase B [Source:HGNC Symbol;Acc:HGNC:11390]	20	10	4.49e-07	4.75e-06
64151	NCAPG	non-SMC condensin I complex subunit G [Source:HGNC Symbol;Acc:HGNC:24304]	16	9	4.65e-07	4.78e-06
6636	SNRPF	small nuclear ribonucleoprotein polypeptide F [Source:HGNC Symbol;Acc:HGNC:11162]	20	10	4.49e-07	4.81e-06
220988	HNRNPA3	heterogeneous nuclear ribonucleoprotein A3 [Source:HGNC Symbol;Acc:HGNC:24941]	16	9	4.65e-07	4.84e-06
6632	SNRPD1	small nuclear ribonucleoprotein D1 polypeptide [Source:HGNC Symbol;Acc:HGNC:11158]	20	10	4.49e-07	4.87e-06
200916	RPL22L1	ribosomal protein L22 like 1 [Source:HGNC Symbol;Acc:HGNC:27610]	16	9	4.65e-07	4.9e-06
6421	SFPQ	splicing factor proline and glutamine rich [Source:HGNC Symbol;Acc:HGNC:10774]	20	10	4.49e-07	4.93e-06
57122	NUP107	nucleoporin 107 [Source:HGNC Symbol;Acc:HGNC:29914]	20	10	4.49e-07	4.99e-06
55635	DEPDC1	DEP domain containing 1 [Source:HGNC Symbol;Acc:HGNC:22949]	20	10	4.49e-07	5.06e-06
55165	CEP55	centrosomal protein 55 [Source:HGNC Symbol;Acc:HGNC:1161]	20	10	4.49e-07	5.13e-06
51053	GMNN	geminin, DNA replication inhibitor [Source:HGNC Symbol;Acc:HGNC:17493]	20	10	4.49e-07	5.19e-06
51002	TPRKB	TP53RK binding protein [Source:HGNC Symbol;Acc:HGNC:24259]	20	10	4.49e-07	5.26e-06
4678	NASP	nuclear autoantigenic sperm protein [Source:HGNC Symbol;Acc:HGNC:7644]	20	10	4.49e-07	5.34e-06
4175	MCM6	minichromosome maintenance complex component 6 [Source:HGNC Symbol;Acc:HGNC:6949]	20	10	4.49e-07	5.41e-06
4173	MCM4	minichromosome maintenance complex component 4 [Source:HGNC Symbol;Acc:HGNC:6947]	20	10	4.49e-07	5.49e-06
3184	HNRNPD	heterogeneous nuclear ribonucleoprotein D [Source:HGNC Symbol;Acc:HGNC:5036]	20	10	4.49e-07	5.57e-06
3178	HNRNPA1	heterogeneous nuclear ribonucleoprotein A1 [Source:HGNC Symbol;Acc:HGNC:5031]	20	10	4.49e-07	5.65e-06
2146	EZH2	enhancer of zeste 2 polycomb repressive complex 2 subunit [Source:HGNC Symbol;Acc:HGNC:3527]	20	10	4.49e-07	5.73e-06
10664	CTCF	CCCTC-binding factor [Source:HGNC Symbol;Acc:HGNC:13723]	20	10	4.49e-07	5.81e-06
10051	SMC4	structural maintenance of chromosomes 4 [Source:HGNC Symbol;Acc:HGNC:14013]	20	10	4.49e-07	5.9e-06
990	CDC6	cell division cycle 6 [Source:HGNC Symbol;Acc:HGNC:1744]	21	10	7.99e-07	8.09e-06
8833	GMPS	guanine monophosphate synthase [Source:HGNC Symbol;Acc:HGNC:4378]	21	10	7.99e-07	8.18e-06
7298	TYMS	thymidylate synthetase [Source:HGNC Symbol;Acc:HGNC:12441]	21	10	7.99e-07	8.26e-06
7112	TMPO	thymopoietin [Source:HGNC Symbol;Acc:HGNC:11875]	21	10	7.99e-07	8.35e-06
6387	CXCL12	C-X-C motif chemokine ligand 12 [Source:HGNC Symbol;Acc:HGNC:10672]	21	10	7.99e-07	8.44e-06
3930	LBR	lamin B receptor [Source:HGNC Symbol;Acc:HGNC:6518]	21	10	7.99e-07	8.54e-06
10797	MTHFD2	methylenetetrahydrofolate dehydrogenase (NADP+ dependent) 2, methenyltetrahydrofolate cyclohydrolase [Source:HGNC Symbol;Acc:HGNC:7434]	21	10	7.99e-07	8.63e-06
79801	SHCBP1	SHC binding and spindle associated 1 [Source:HGNC Symbol;Acc:HGNC:29547]	17	9	9.23e-07	8.87e-06
63979	FIGNL1	fidgetin like 1 [Source:HGNC Symbol;Acc:HGNC:13286]	17	9	9.23e-07	8.96e-06
54821	ERCC6L	ERCC excision repair 6 like, spindle assembly checkpoint helicase [Source:HGNC Symbol;Acc:HGNC:20794]	17	9	9.23e-07	9.04e-06
51659	GINS2	GINS complex subunit 2 [Source:HGNC Symbol;Acc:HGNC:24575]	17	9	9.23e-07	9.13e-06
29899	GPSM2	G protein signaling modulator 2 [Source:HGNC Symbol;Acc:HGNC:29501]	17	9	9.23e-07	9.22e-06
220134	SKA1	spindle and kinetochore associated complex subunit 1 [Source:HGNC Symbol;Acc:HGNC:28109]	17	9	9.23e-07	9.32e-06
10635	RAD51AP1	RAD51 associated protein 1 [Source:HGNC Symbol;Acc:HGNC:16956]	17	9	9.23e-07	9.41e-06
10024	TROAP	trophinin associated protein [Source:HGNC Symbol;Acc:HGNC:12327]	17	9	9.23e-07	9.51e-06
9232	PTTG1	pituitary tumor-transforming 1 [Source:HGNC Symbol;Acc:HGNC:9690]	18	9	1.72e-06	1.6e-05
8317	CDC7	cell division cycle 7 [Source:HGNC Symbol;Acc:HGNC:1745]	18	9	1.72e-06	1.61e-05
79968	WDR76	WD repeat domain 76 [Source:HGNC Symbol;Acc:HGNC:25773]	18	9	1.72e-06	1.62e-05
5422	POLA1	DNA polymerase alpha 1, catalytic subunit [Source:HGNC Symbol;Acc:HGNC:9173]	14	8	1.78e-06	1.63e-05
5984	RFC4	replication factor C subunit 4 [Source:HGNC Symbol;Acc:HGNC:9972]	18	9	1.72e-06	1.64e-05
1058	CENPA	centromere protein A [Source:HGNC Symbol;Acc:HGNC:1851]	14	8	1.78e-06	1.64e-05
55771	PRR11	proline rich 11 [Source:HGNC Symbol;Acc:HGNC:25619]	18	9	1.72e-06	1.65e-05
55723	ASF1B	anti-silencing function 1B histone chaperone [Source:HGNC Symbol;Acc:HGNC:20996]	18	9	1.72e-06	1.66e-05
55646	LYAR	Ly1 antibody reactive [Source:HGNC Symbol;Acc:HGNC:26021]	18	9	1.72e-06	1.68e-05
5557	PRIM1	DNA primase subunit 1 [Source:HGNC Symbol;Acc:HGNC:9369]	18	9	1.72e-06	1.69e-05
54478	PIMREG	PICALM interacting mitotic regulator [Source:HGNC Symbol;Acc:HGNC:25483]	18	9	1.72e-06	1.71e-05
5347	PLK1	polo like kinase 1 [Source:HGNC Symbol;Acc:HGNC:9077]	18	9	1.72e-06	1.72e-05
5198	PFAS	phosphoribosylformylglycinamidine synthase [Source:HGNC Symbol;Acc:HGNC:8863]	18	9	1.72e-06	1.74e-05
51444	RNF138	ring finger protein 138 [Source:HGNC Symbol;Acc:HGNC:17765]	18	9	1.72e-06	1.75e-05
3161	HMMR	hyaluronan mediated motility receptor [Source:HGNC Symbol;Acc:HGNC:5012]	18	9	1.72e-06	1.77e-05
29089	UBE2T	ubiquitin conjugating enzyme E2 T [Source:HGNC Symbol;Acc:HGNC:25009]	18	9	1.72e-06	1.79e-05
23165	NUP205	nucleoporin 205 [Source:HGNC Symbol;Acc:HGNC:18658]	18	9	1.72e-06	1.8e-05
1894	ECT2	epithelial cell transforming 2 [Source:HGNC Symbol;Acc:HGNC:3155]	18	9	1.72e-06	1.82e-05
11340	EXOSC8	exosome component 8 [Source:HGNC Symbol;Acc:HGNC:17035]	18	9	1.72e-06	1.84e-05
10541	ANP32B	acidic nuclear phosphoprotein 32 family member B [Source:HGNC Symbol;Acc:HGNC:16677]	18	9	1.72e-06	1.85e-05
9133	CCNB2	cyclin B2 [Source:HGNC Symbol;Acc:HGNC:1580]	19	9	3.06e-06	2.72e-05
9128	PRPF4	pre-mRNA processing factor 4 [Source:HGNC Symbol;Acc:HGNC:17349]	19	9	3.06e-06	2.74e-05
9126	SMC3	structural maintenance of chromosomes 3 [Source:HGNC Symbol;Acc:HGNC:2468]	19	9	3.06e-06	2.76e-05
89891	WDR34	WD repeat domain 34 [Source:HGNC Symbol;Acc:HGNC:28296]	19	9	3.06e-06	2.78e-05
84722	PSRC1	proline and serine rich coiled-coil 1 [Source:HGNC Symbol;Acc:HGNC:24472]	19	9	3.06e-06	2.8e-05
81611	ANP32E	acidic nuclear phosphoprotein 32 family member E [Source:HGNC Symbol;Acc:HGNC:16673]	19	9	3.06e-06	2.82e-05
79731	NARS2	asparaginyl-tRNA synthetase 2, mitochondrial [Source:HGNC Symbol;Acc:HGNC:26274]	19	9	3.06e-06	2.84e-05
79023	NUP37	nucleoporin 37 [Source:HGNC Symbol;Acc:HGNC:29929]	19	9	3.06e-06	2.86e-05
64785	GINS3	GINS complex subunit 3 [Source:HGNC Symbol;Acc:HGNC:25851]	19	9	3.06e-06	2.88e-05
63967	CLSPN	claspin [Source:HGNC Symbol;Acc:HGNC:19715]	19	9	3.06e-06	2.9e-05
55706	NDC1	NDC1 transmembrane nucleoporin [Source:HGNC Symbol;Acc:HGNC:25525]	19	9	3.06e-06	2.93e-05
51071	DERA	deoxyribose-phosphate aldolase [Source:HGNC Symbol;Acc:HGNC:24269]	19	9	3.06e-06	2.95e-05
4953	ODC1	ornithine decarboxylase 1 [Source:HGNC Symbol;Acc:HGNC:8109]	19	9	3.06e-06	2.97e-05
3833	KIFC1	kinesin family member C1 [Source:HGNC Symbol;Acc:HGNC:6389]	19	9	3.06e-06	2.99e-05
3148	HMGB2	high mobility group box 2 [Source:HGNC Symbol;Acc:HGNC:5000]	19	9	3.06e-06	3.02e-05
25886	POC1A	POC1 centriolar protein A [Source:HGNC Symbol;Acc:HGNC:24488]	19	9	3.06e-06	3.04e-05
1062	CENPE	centromere protein E [Source:HGNC Symbol;Acc:HGNC:1856]	19	9	3.06e-06	3.07e-05
1031	CDKN2C	cyclin dependent kinase inhibitor 2C [Source:HGNC Symbol;Acc:HGNC:1789]	19	9	3.06e-06	3.09e-05
55388	MCM10	minichromosome maintenance 10 replication initiation factor [Source:HGNC Symbol;Acc:HGNC:18043]	15	8	3.56e-06	3.2e-05
51602	NOP58	NOP58 ribonucleoprotein [Source:HGNC Symbol;Acc:HGNC:29926]	15	8	3.56e-06	3.22e-05
2178	FANCE	Fanconi anemia complementation group E [Source:HGNC Symbol;Acc:HGNC:3586]	15	8	3.56e-06	3.24e-05
83461	CDCA3	cell division cycle associated 3 [Source:HGNC Symbol;Acc:HGNC:14624]	20	9	5.19e-06	4.38e-05
6941	TCF19	transcription factor 19 [Source:HGNC Symbol;Acc:HGNC:11629]	20	9	5.19e-06	4.41e-05
6428	SRSF3	serine and arginine rich splicing factor 3 [Source:HGNC Symbol;Acc:HGNC:10785]	20	9	5.19e-06	4.43e-05
5983	RFC3	replication factor C subunit 3 [Source:HGNC Symbol;Acc:HGNC:9971]	20	9	5.19e-06	4.46e-05
5827	PXMP2	peroxisomal membrane protein 2 [Source:HGNC Symbol;Acc:HGNC:9716]	20	9	5.19e-06	4.49e-05
5427	POLE2	DNA polymerase epsilon 2, accessory subunit [Source:HGNC Symbol;Acc:HGNC:9178]	20	9	5.19e-06	4.52e-05
51435	SCARA3	scavenger receptor class A member 3 [Source:HGNC Symbol;Acc:HGNC:19000]	20	9	5.19e-06	4.55e-05
5118	PCOLCE	procollagen C-endopeptidase enhancer [Source:HGNC Symbol;Acc:HGNC:8738]	20	9	5.19e-06	4.57e-05
5111	PCNA	proliferating cell nuclear antigen [Source:HGNC Symbol;Acc:HGNC:8729]	20	9	5.19e-06	4.6e-05
4751	NEK2	NIMA related kinase 2 [Source:HGNC Symbol;Acc:HGNC:7745]	20	9	5.19e-06	4.63e-05
4174	MCM5	minichromosome maintenance complex component 5 [Source:HGNC Symbol;Acc:HGNC:6948]	20	9	5.19e-06	4.66e-05
3615	IMPDH2	inosine monophosphate dehydrogenase 2 [Source:HGNC Symbol;Acc:HGNC:6053]	20	9	5.19e-06	4.69e-05
3181	HNRNPA2B1	heterogeneous nuclear ribonucleoprotein A2/B1 [Source:HGNC Symbol;Acc:HGNC:5033]	20	9	5.19e-06	4.72e-05
3146	HMGB1	high mobility group box 1 [Source:HGNC Symbol;Acc:HGNC:4983]	20	9	5.19e-06	4.75e-05
26271	FBXO5	F-box protein 5 [Source:HGNC Symbol;Acc:HGNC:13584]	20	9	5.19e-06	4.78e-05
2091	FBL	fibrillarin [Source:HGNC Symbol;Acc:HGNC:3599]	20	9	5.19e-06	4.82e-05
165	AEBP1	AE binding protein 1 [Source:HGNC Symbol;Acc:HGNC:303]	20	9	5.19e-06	4.85e-05
10535	RNASEH2A	ribonuclease H2 subunit A [Source:HGNC Symbol;Acc:HGNC:18518]	20	9	5.19e-06	4.88e-05
10468	FST	follistatin [Source:HGNC Symbol;Acc:HGNC:3971]	20	9	5.19e-06	4.91e-05
10236	HNRNPR	heterogeneous nuclear ribonucleoprotein R [Source:HGNC Symbol;Acc:HGNC:5047]	20	9	5.19e-06	4.95e-05
1019	CDK4	cyclin dependent kinase 4 [Source:HGNC Symbol;Acc:HGNC:1773]	20	9	5.19e-06	4.98e-05
891	CCNB1	cyclin B1 [Source:HGNC Symbol;Acc:HGNC:1579]	16	8	6.66e-06	5.76e-05
84057	MND1	meiotic nuclear divisions 1 [Source:HGNC Symbol;Acc:HGNC:24839]	16	8	6.66e-06	5.79e-05
79902	NUP85	nucleoporin 85 [Source:HGNC Symbol;Acc:HGNC:8734]	16	8	6.66e-06	5.83e-05
259266	ASPM	abnormal spindle microtubule assembly [Source:HGNC Symbol;Acc:HGNC:19048]	16	8	6.66e-06	5.86e-05
994	CDC25B	cell division cycle 25B [Source:HGNC Symbol;Acc:HGNC:1726]	21	9	8.49e-06	7.48e-05
5501	PPP1CC	protein phosphatase 1 catalytic subunit gamma [Source:HGNC Symbol;Acc:HGNC:9283]	21	9	8.49e-06	7.52e-05
3182	HNRNPAB	heterogeneous nuclear ribonucleoprotein A/B [Source:HGNC Symbol;Acc:HGNC:5034]	21	9	8.49e-06	7.56e-05
1854	DUT	deoxyuridine triphosphatase [Source:HGNC Symbol;Acc:HGNC:3078]	21	9	8.49e-06	7.61e-05
1164	CKS2	CDC28 protein kinase regulatory subunit 2 [Source:HGNC Symbol;Acc:HGNC:2000]	21	9	8.49e-06	7.65e-05
93323	HAUS8	HAUS augmin like complex subunit 8 [Source:HGNC Symbol;Acc:HGNC:30532]	17	8	1.18e-05	0.00010164
81610	FAM83D	family with sequence similarity 83 member D [Source:HGNC Symbol;Acc:HGNC:16122]	17	8	1.18e-05	0.000102178
79733	E2F8	E2F transcription factor 8 [Source:HGNC Symbol;Acc:HGNC:24727]	17	8	1.18e-05	0.000102722
7851	MALL	mal, T cell differentiation protein like [Source:HGNC Symbol;Acc:HGNC:6818]	17	8	1.18e-05	0.000103271
7552	ZNF711	zinc finger protein 711 [Source:HGNC Symbol;Acc:HGNC:13128]	17	8	1.18e-05	0.000103826
27316	RBMX	RNA binding motif protein, X-linked [Source:HGNC Symbol;Acc:HGNC:9910]	9	6	1.12e-05	0.000104037
701	BUB1B	BUB1 mitotic checkpoint serine/threonine kinase B [Source:HGNC Symbol;Acc:HGNC:1149]	17	8	1.18e-05	0.000104387
55329	MNS1	meiosis specific nuclear structural 1 [Source:HGNC Symbol;Acc:HGNC:29636]	17	8	1.18e-05	0.000104955
55143	CDCA8	cell division cycle associated 8 [Source:HGNC Symbol;Acc:HGNC:14629]	17	8	1.18e-05	0.000105528
4176	MCM7	minichromosome maintenance complex component 7 [Source:HGNC Symbol;Acc:HGNC:6950]	17	8	1.18e-05	0.000106108
4001	LMNB1	lamin B1 [Source:HGNC Symbol;Acc:HGNC:6637]	17	8	1.18e-05	0.000106694
2189	FANCG	Fanconi anemia complementation group G [Source:HGNC Symbol;Acc:HGNC:3588]	17	8	1.18e-05	0.000107287
728833	FAM72D	family with sequence similarity 72 member D [Source:HGNC Symbol;Acc:HGNC:33593]	6	5	1.24e-05	0.000107835
142	PARP1	poly(ADP-ribose) polymerase 1 [Source:HGNC Symbol;Acc:HGNC:270]	17	8	1.18e-05	0.000107886
1163	CKS1B	CDC28 protein kinase regulatory subunit 1B [Source:HGNC Symbol;Acc:HGNC:19083]	17	8	1.18e-05	0.000108492
10196	PRMT3	protein arginine methyltransferase 3 [Source:HGNC Symbol;Acc:HGNC:30163]	17	8	1.18e-05	0.000109105
8364	HIST1H4C	histone cluster 1 H4 family member c [Source:HGNC Symbol;Acc:HGNC:4787]	13	7	1.38e-05	0.000121018
389114	ZNF662	zinc finger protein 662 [Source:HGNC Symbol;Acc:HGNC:31930]	13	7	1.38e-05	0.000121645
24137	KIF4A	kinesin family member 4A [Source:HGNC Symbol;Acc:HGNC:13339]	13	7	1.38e-05	0.000122279
83990	BRIP1	BRCA1 interacting protein C-terminal helicase 1 [Source:HGNC Symbol;Acc:HGNC:20473]	18	8	1.98e-05	0.000173765
8208	CHAF1B	chromatin assembly factor 1 subunit B [Source:HGNC Symbol;Acc:HGNC:1911]	18	8	1.98e-05	0.000174608
6432	SRSF7	serine and arginine rich splicing factor 7 [Source:HGNC Symbol;Acc:HGNC:10789]	18	8	1.98e-05	0.00017546
5888	RAD51	RAD51 recombinase [Source:HGNC Symbol;Acc:HGNC:9817]	18	8	1.98e-05	0.00017632
55504	TNFRSF19	TNF receptor superfamily member 19 [Source:HGNC Symbol;Acc:HGNC:11915]	18	8	1.98e-05	0.000177189
55299	BRIX1	BRX1, biogenesis of ribosomes [Source:HGNC Symbol;Acc:HGNC:24170]	18	8	1.98e-05	0.000178066
338773	TMEM119	transmembrane protein 119 [Source:HGNC Symbol;Acc:HGNC:27884]	18	8	1.98e-05	0.000178952
26147	PHF19	PHD finger protein 19 [Source:HGNC Symbol;Acc:HGNC:24566]	18	8	1.98e-05	0.000179846
2521	FUS	FUS RNA binding protein [Source:HGNC Symbol;Acc:HGNC:4010]	18	8	1.98e-05	0.00018075
195828	ZNF367	zinc finger protein 367 [Source:HGNC Symbol;Acc:HGNC:18320]	18	8	1.98e-05	0.000181663
1719	DHFR	dihydrofolate reductase [Source:HGNC Symbol;Acc:HGNC:2861]	18	8	1.98e-05	0.000182585
113130	CDCA5	cell division cycle associated 5 [Source:HGNC Symbol;Acc:HGNC:14626]	18	8	1.98e-05	0.000183517
11222	MRPL3	mitochondrial ribosomal protein L3 [Source:HGNC Symbol;Acc:HGNC:10379]	18	8	1.98e-05	0.000184458
84319	CMSS1	cms1 ribosomal small subunit homolog (yeast) [Source:HGNC Symbol;Acc:HGNC:28666]	14	7	2.59e-05	0.00023533
56992	KIF15	kinesin family member 15 [Source:HGNC Symbol;Acc:HGNC:17273]	14	7	2.59e-05	0.000236451
387103	CENPW	centromere protein W [Source:HGNC Symbol;Acc:HGNC:21488]	14	7	2.59e-05	0.000237582
1736	DKC1	dyskerin pseudouridine synthase 1 [Source:HGNC Symbol;Acc:HGNC:2890]	14	7	2.59e-05	0.000238724
93081	TEX30	testis expressed 30 [Source:HGNC Symbol;Acc:HGNC:25188]	19	8	3.2e-05	0.000274906
8886	DDX18	DEAD-box helicase 18 [Source:HGNC Symbol;Acc:HGNC:2741]	19	8	3.2e-05	0.000276097
81929	SEH1L	SEH1 like nucleoporin [Source:HGNC Symbol;Acc:HGNC:30379]	19	8	3.2e-05	0.000277297
79866	BORA	bora, aurora kinase A activator [Source:HGNC Symbol;Acc:HGNC:24724]	19	8	3.2e-05	0.000278508
7398	USP1	ubiquitin specific peptidase 1 [Source:HGNC Symbol;Acc:HGNC:12607]	19	8	3.2e-05	0.000279729
6502	SKP2	S-phase kinase associated protein 2 [Source:HGNC Symbol;Acc:HGNC:10901]	19	8	3.2e-05	0.000280962
63901	FAM111A	family with sequence similarity 111 member A [Source:HGNC Symbol;Acc:HGNC:24725]	19	8	3.2e-05	0.000282205
6119	RPA3	replication protein A3 [Source:HGNC Symbol;Acc:HGNC:10291]	19	8	3.2e-05	0.000283459
55632	G2E3	G2/M-phase specific E3 ubiquitin protein ligase [Source:HGNC Symbol;Acc:HGNC:20338]	19	8	3.2e-05	0.000284725
55319	TMA16	translation machinery associated 16 homolog [Source:HGNC Symbol;Acc:HGNC:25638]	19	8	3.2e-05	0.000286001
55093	WDYHV1	WDYHV motif containing 1 [Source:HGNC Symbol;Acc:HGNC:25490]	19	8	3.2e-05	0.00028729
4869	NPM1	nucleophosmin 1 [Source:HGNC Symbol;Acc:HGNC:7910]	19	8	3.2e-05	0.00028859
440	ASNS	asparagine synthetase (glutamine-hydrolyzing) [Source:HGNC Symbol;Acc:HGNC:753]	19	8	3.2e-05	0.000289901
3005	H1F0	H1 histone family member 0 [Source:HGNC Symbol;Acc:HGNC:4714]	19	8	3.2e-05	0.000291225
28960	DCPS	decapping enzyme, scavenger [Source:HGNC Symbol;Acc:HGNC:29812]	19	8	3.2e-05	0.000292561
26586	CKAP2	cytoskeleton associated protein 2 [Source:HGNC Symbol;Acc:HGNC:1990]	19	8	3.2e-05	0.000293909
1978	EIF4EBP1	eukaryotic translation initiation factor 4E binding protein 1 [Source:HGNC Symbol;Acc:HGNC:3288]	19	8	3.2e-05	0.00029527
1786	DNMT1	DNA methyltransferase 1 [Source:HGNC Symbol;Acc:HGNC:2976]	19	8	3.2e-05	0.000296643
113174	SAAL1	serum amyloid A like 1 [Source:HGNC Symbol;Acc:HGNC:25158]	19	8	3.2e-05	0.000298029
10465	PPIH	peptidylprolyl isomerase H [Source:HGNC Symbol;Acc:HGNC:14651]	19	8	3.2e-05	0.000299429
1017	CDK2	cyclin dependent kinase 2 [Source:HGNC Symbol;Acc:HGNC:1771]	19	8	3.2e-05	0.000300841
6472	SHMT2	serine hydroxymethyltransferase 2 [Source:HGNC Symbol;Acc:HGNC:10852]	15	7	4.55e-05	0.000413757
5176	SERPINF1	serpin family F member 1 [Source:HGNC Symbol;Acc:HGNC:8824]	15	7	4.55e-05	0.000415525
10112	KIF20A	kinesin family member 20A [Source:HGNC Symbol;Acc:HGNC:9787]	15	7	4.55e-05	0.000417309
9585	KIF20B	kinesin family member 20B [Source:HGNC Symbol;Acc:HGNC:7212]	20	8	4.98e-05	0.000433482
90459	ERI1	exoribonuclease 1 [Source:HGNC Symbol;Acc:HGNC:23994]	20	8	4.98e-05	0.000435223
8835	SOCS2	suppressor of cytokine signaling 2 [Source:HGNC Symbol;Acc:HGNC:19382]	20	8	4.98e-05	0.000436978
8815	BANF1	barrier to autointegration factor 1 [Source:HGNC Symbol;Acc:HGNC:17397]	20	8	4.98e-05	0.000438747
6626	SNRPA	small nuclear ribonucleoprotein polypeptide A [Source:HGNC Symbol;Acc:HGNC:11151]	20	8	4.98e-05	0.000440531
5931	RBBP7	RB binding protein 7, chromatin remodeling factor [Source:HGNC Symbol;Acc:HGNC:9890]	20	8	4.98e-05	0.000442329
5558	PRIM2	DNA primase subunit 2 [Source:HGNC Symbol;Acc:HGNC:9370]	20	8	4.98e-05	0.000444142
53371	NUP54	nucleoporin 54 [Source:HGNC Symbol;Acc:HGNC:17359]	20	8	4.98e-05	0.00044597
4436	MSH2	mutS homolog 2 [Source:HGNC Symbol;Acc:HGNC:7325]	20	8	4.98e-05	0.000447812
3925	STMN1	stathmin 1 [Source:HGNC Symbol;Acc:HGNC:6510]	20	8	4.98e-05	0.000449671
3609	ILF3	interleukin enhancer binding factor 3 [Source:HGNC Symbol;Acc:HGNC:6038]	20	8	4.98e-05	0.000451544
273	AMPH	amphiphysin [Source:HGNC Symbol;Acc:HGNC:471]	20	8	4.98e-05	0.000453433
23468	CBX5	chromobox 5 [Source:HGNC Symbol;Acc:HGNC:1555]	20	8	4.98e-05	0.000455339
23347	SMCHD1	structural maintenance of chromosomes flexible hinge domain containing 1 [Source:HGNC Symbol;Acc:HGNC:29090]	20	8	4.98e-05	0.00045726
10452	TOMM40	translocase of outer mitochondrial membrane 40 [Source:HGNC Symbol;Acc:HGNC:18001]	20	8	4.98e-05	0.000459197
9735	KNTC1	kinetochore associated 1 [Source:HGNC Symbol;Acc:HGNC:17255]	16	7	7.57e-05	0.000664235
91607	SLFN11	schlafen family member 11 [Source:HGNC Symbol;Acc:HGNC:26633]	16	7	7.57e-05	0.000666713
83987	CCDC8	coiled-coil domain containing 8 [Source:HGNC Symbol;Acc:HGNC:25367]	16	7	7.57e-05	0.000669211
708	C1QBP	complement C1q binding protein [Source:HGNC Symbol;Acc:HGNC:1243]	16	7	7.57e-05	0.000671726
57405	SPC25	SPC25, NDC80 kinetochore complex component [Source:HGNC Symbol;Acc:HGNC:24031]	16	7	7.57e-05	0.000674261
9775	EIF4A3	eukaryotic translation initiation factor 4A3 [Source:HGNC Symbol;Acc:HGNC:18683]	21	8	7.52e-05	0.000674543
440145	MZT1	mitotic spindle organizing protein 1 [Source:HGNC Symbol;Acc:HGNC:33830]	16	7	7.57e-05	0.000676815
8727	CTNNAL1	catenin alpha like 1 [Source:HGNC Symbol;Acc:HGNC:2512]	21	8	7.52e-05	0.000677118
6929	TCF3	transcription factor 3 [Source:HGNC Symbol;Acc:HGNC:11633]	21	8	7.52e-05	0.000679712
6434	TRA2B	transformer 2 beta homolog [Source:HGNC Symbol;Acc:HGNC:10781]	21	8	7.52e-05	0.000682326
5425	POLD2	DNA polymerase delta 2, accessory subunit [Source:HGNC Symbol;Acc:HGNC:9176]	21	8	7.52e-05	0.000684961
4361	MRE11	MRE11 homolog, double strand break repair nuclease [Source:HGNC Symbol;Acc:HGNC:7230]	21	8	7.52e-05	0.000687615
4144	MAT2A	methionine adenosyltransferase 2A [Source:HGNC Symbol;Acc:HGNC:6904]	21	8	7.52e-05	0.000690291
3608	ILF2	interleukin enhancer binding factor 2 [Source:HGNC Symbol;Acc:HGNC:6037]	21	8	7.52e-05	0.000692987
3251	HPRT1	hypoxanthine phosphoribosyltransferase 1 [Source:HGNC Symbol;Acc:HGNC:5157]	21	8	7.52e-05	0.000695705
11335	CBX3	chromobox 3 [Source:HGNC Symbol;Acc:HGNC:1553]	21	8	7.52e-05	0.000698444
11051	NUDT21	nudix hydrolase 21 [Source:HGNC Symbol;Acc:HGNC:13870]	21	8	7.52e-05	0.000701205
10915	TCERG1	transcription elongation regulator 1 [Source:HGNC Symbol;Acc:HGNC:15630]	21	8	7.52e-05	0.000703987
10592	SMC2	structural maintenance of chromosomes 2 [Source:HGNC Symbol;Acc:HGNC:14011]	21	8	7.52e-05	0.000706792
84798	C19orf48	chromosome 19 open reading frame 48 [Source:HGNC Symbol;Acc:HGNC:29667]	12	6	0.000101781	0.000939746
10969	EBNA1BP2	EBNA1 binding protein 2 [Source:HGNC Symbol;Acc:HGNC:15531]	12	6	0.000101781	0.000943227
9088	PKMYT1	protein kinase, membrane associated tyrosine/threonine 1 [Source:HGNC Symbol;Acc:HGNC:29650]	17	7	0.000120396	0.00106971
9079	LDB2	LIM domain binding 2 [Source:HGNC Symbol;Acc:HGNC:6533]	17	7	0.000120396	0.0010734
84950	PRPF38A	pre-mRNA processing factor 38A [Source:HGNC Symbol;Acc:HGNC:25930]	17	7	0.000120396	0.00107711
84034	EMILIN2	elastin microfibril interfacer 2 [Source:HGNC Symbol;Acc:HGNC:19881]	17	7	0.000120396	0.00108085
81620	CDT1	chromatin licensing and DNA replication factor 1 [Source:HGNC Symbol;Acc:HGNC:24576]	17	7	0.000120396	0.00108462
7443	VRK1	vaccinia related kinase 1 [Source:HGNC Symbol;Acc:HGNC:12718]	17	7	0.000120396	0.00108841
6664	SOX11	SRY-box 11 [Source:HGNC Symbol;Acc:HGNC:11191]	17	7	0.000120396	0.00109223
6635	SNRPE	small nuclear ribonucleoprotein polypeptide E [Source:HGNC Symbol;Acc:HGNC:11161]	17	7	0.000120396	0.00109608
641	BLM	Bloom syndrome RecQ like helicase [Source:HGNC Symbol;Acc:HGNC:1058]	17	7	0.000120396	0.00109995
580	BARD1	BRCA1 associated RING domain 1 [Source:HGNC Symbol;Acc:HGNC:952]	17	7	0.000120396	0.00110385
57819	LSM2	LSM2 homolog, U6 small nuclear RNA and mRNA degradation associated [Source:HGNC Symbol;Acc:HGNC:13940]	17	7	0.000120396	0.00110778
5757	PTMA	prothymosin alpha [Source:HGNC Symbol;Acc:HGNC:9623]	17	7	0.000120396	0.00111173
5634	PRPS2	phosphoribosyl pyrophosphate synthetase 2 [Source:HGNC Symbol;Acc:HGNC:9465]	17	7	0.000120396	0.00111572
55789	DEPDC1B	DEP domain containing 1B [Source:HGNC Symbol;Acc:HGNC:24902]	17	7	0.000120396	0.00111973
54962	TIPIN	TIMELESS interacting protein [Source:HGNC Symbol;Acc:HGNC:30750]	17	7	0.000120396	0.00112377
5393	EXOSC9	exosome component 9 [Source:HGNC Symbol;Acc:HGNC:9137]	17	7	0.000120396	0.00112785
4171	MCM2	minichromosome maintenance complex component 2 [Source:HGNC Symbol;Acc:HGNC:6944]	17	7	0.000120396	0.00113195
3151	HMGN2	high mobility group nucleosomal binding domain 2 [Source:HGNC Symbol;Acc:HGNC:4986]	17	7	0.000120396	0.00113608
151246	SGO2	shugoshin 2 [Source:HGNC Symbol;Acc:HGNC:30812]	17	7	0.000120396	0.00114024
150468	CKAP2L	cytoskeleton associated protein 2 like [Source:HGNC Symbol;Acc:HGNC:26877]	17	7	0.000120396	0.00114443
995	CDC25C	cell division cycle 25C [Source:HGNC Symbol;Acc:HGNC:1727]	18	7	0.00018442	0.00161429
9837	GINS1	GINS complex subunit 1 [Source:HGNC Symbol;Acc:HGNC:28980]	18	7	0.00018442	0.00161933
9700	ESPL1	extra spindle pole bodies like 1, separase [Source:HGNC Symbol;Acc:HGNC:16856]	18	7	0.00018442	0.00162441
9317	PTER	phosphotriesterase related [Source:HGNC Symbol;Acc:HGNC:9590]	18	7	0.00018442	0.00162952
8884	SLC5A6	solute carrier family 5 member 6 [Source:HGNC Symbol;Acc:HGNC:11041]	18	7	0.00018442	0.00163466
84955	NUDCD1	NudC domain containing 1 [Source:HGNC Symbol;Acc:HGNC:24306]	18	7	0.00018442	0.00163983
84293	FAM213A	family with sequence similarity 213 member A [Source:HGNC Symbol;Acc:HGNC:28651]	18	7	0.00018442	0.00164503
7019	TFAM	transcription factor A, mitochondrial [Source:HGNC Symbol;Acc:HGNC:11741]	18	7	0.00018442	0.00165027
6877	TAF5	TATA-box binding protein associated factor 5 [Source:HGNC Symbol;Acc:HGNC:11539]	18	7	0.00018442	0.00165555
5885	RAD21	RAD21 cohesin complex component [Source:HGNC Symbol;Acc:HGNC:9811]	18	7	0.00018442	0.00166085
55839	CENPN	centromere protein N [Source:HGNC Symbol;Acc:HGNC:30873]	18	7	0.00018442	0.00166619
55835	CENPJ	centromere protein J [Source:HGNC Symbol;Acc:HGNC:17272]	18	7	0.00018442	0.00167157
55320	MIS18BP1	MIS18 binding protein 1 [Source:HGNC Symbol;Acc:HGNC:20190]	18	7	0.00018442	0.00167698
4522	MTHFD1	methylenetetrahydrofolate dehydrogenase, cyclohydrolase and formyltetrahydrofolate synthetase 1 [Source:HGNC Symbol;Acc:HGNC:7432]	18	7	0.00018442	0.00168242
6294	SAFB	scaffold attachment factor B [Source:HGNC Symbol;Acc:HGNC:10520]	13	6	0.000177152	0.00168559
4521	NUDT1	nudix hydrolase 1 [Source:HGNC Symbol;Acc:HGNC:8048]	18	7	0.00018442	0.0016879
11113	CIT	citron rho-interacting serine/threonine kinase [Source:HGNC Symbol;Acc:HGNC:1985]	13	6	0.000177152	0.00169136
4255	MGMT	O-6-methylguanine-DNA methyltransferase [Source:HGNC Symbol;Acc:HGNC:7059]	18	7	0.00018442	0.00169342
401466	C8orf59	chromosome 8 open reading frame 59 [Source:HGNC Symbol;Acc:HGNC:32235]	18	7	0.00018442	0.00169897
374393	FAM111B	family with sequence similarity 111 member B [Source:HGNC Symbol;Acc:HGNC:24200]	18	7	0.00018442	0.00170456
348235	SKA2	spindle and kinetochore associated complex subunit 2 [Source:HGNC Symbol;Acc:HGNC:28006]	18	7	0.00018442	0.00171018
348093	RBPMS2	RNA binding protein, mRNA processing factor 2 [Source:HGNC Symbol;Acc:HGNC:19098]	18	7	0.00018442	0.00171585
23658	LSM5	LSM5 homolog, U6 small nuclear RNA and mRNA degradation associated [Source:HGNC Symbol;Acc:HGNC:17162]	18	7	0.00018442	0.00172155
220042	DDIAS	DNA damage induced apoptosis suppressor [Source:HGNC Symbol;Acc:HGNC:26351]	18	7	0.00018442	0.00172729
2118	ETV4	ETS variant 4 [Source:HGNC Symbol;Acc:HGNC:3493]	18	7	0.00018442	0.00173306
203068	TUBB	tubulin beta class I [Source:HGNC Symbol;Acc:HGNC:20778]	18	7	0.00018442	0.00173888
1809	DPYSL3	dihydropyrimidinase like 3 [Source:HGNC Symbol;Acc:HGNC:3015]	18	7	0.00018442	0.00174473
115106	HAUS1	HAUS augmin like complex subunit 1 [Source:HGNC Symbol;Acc:HGNC:25174]	18	7	0.00018442	0.00175063
11157	LSM6	LSM6 homolog, U6 small nuclear RNA and mRNA degradation associated [Source:HGNC Symbol;Acc:HGNC:17017]	18	7	0.00018442	0.00175656
11004	KIF2C	kinesin family member 2C [Source:HGNC Symbol;Acc:HGNC:6393]	18	7	0.00018442	0.00176254
8570	KHSRP	KH-type splicing regulatory protein [Source:HGNC Symbol;Acc:HGNC:6316]	19	7	0.000273358	0.00232974
81035	COLEC12	collectin subfamily member 12 [Source:HGNC Symbol;Acc:HGNC:16016]	19	7	0.000273358	0.00233631
8089	YEATS4	YEATS domain containing 4 [Source:HGNC Symbol;Acc:HGNC:24859]	19	7	0.000273358	0.00234291
80321	CEP70	centrosomal protein 70 [Source:HGNC Symbol;Acc:HGNC:29972]	19	7	0.000273358	0.00234954
80179	MYO19	myosin XIX [Source:HGNC Symbol;Acc:HGNC:26234]	19	7	0.000273358	0.00235622
79776	ZFHX4	zinc finger homeobox 4 [Source:HGNC Symbol;Acc:HGNC:30939]	19	7	0.000273358	0.00236293
79723	SUV39H2	suppressor of variegation 3-9 homolog 2 [Source:HGNC Symbol;Acc:HGNC:17287]	19	7	0.000273358	0.00236968
65108	MARCKSL1	MARCKS like 1 [Source:HGNC Symbol;Acc:HGNC:7142]	19	7	0.000273358	0.00237647
6491	STIL	STIL, centriolar assembly protein [Source:HGNC Symbol;Acc:HGNC:10879]	19	7	0.000273358	0.0023833
5982	RFC2	replication factor C subunit 2 [Source:HGNC Symbol;Acc:HGNC:9970]	19	7	0.000273358	0.00239017
55183	RIF1	replication timing regulatory factor 1 [Source:HGNC Symbol;Acc:HGNC:23207]	19	7	0.000273358	0.00239708
55166	CENPQ	centromere protein Q [Source:HGNC Symbol;Acc:HGNC:21347]	19	7	0.000273358	0.00240403
54742	LY6K	lymphocyte antigen 6 family member K [Source:HGNC Symbol;Acc:HGNC:24225]	19	7	0.000273358	0.00241101
5426	POLE	DNA polymerase epsilon, catalytic subunit [Source:HGNC Symbol;Acc:HGNC:9177]	19	7	0.000273358	0.00241804
54069	MIS18A	MIS18 kinetochore protein A [Source:HGNC Symbol;Acc:HGNC:1286]	19	7	0.000273358	0.00242511
5396	PRRX1	paired related homeobox 1 [Source:HGNC Symbol;Acc:HGNC:9142]	19	7	0.000273358	0.00243222
51642	MRPL48	mitochondrial ribosomal protein L48 [Source:HGNC Symbol;Acc:HGNC:16653]	19	7	0.000273358	0.00243938
9824	ARHGAP11A	Rho GTPase activating protein 11A [Source:HGNC Symbol;Acc:HGNC:15783]	14	6	0.00029058	0.00244442
51512	GTSE1	G2 and S-phase expressed 1 [Source:HGNC Symbol;Acc:HGNC:13698]	19	7	0.000273358	0.00244657
91461	PKDCC	protein kinase domain containing, cytoplasmic [Source:HGNC Symbol;Acc:HGNC:25123]	14	6	0.00029058	0.00245113
51334	PRR16	proline rich 16 [Source:HGNC Symbol;Acc:HGNC:29654]	19	7	0.000273358	0.00245381
84296	GINS4	GINS complex subunit 4 [Source:HGNC Symbol;Acc:HGNC:28226]	14	6	0.00029058	0.00245789
5036	PA2G4	proliferation-associated 2G4 [Source:HGNC Symbol;Acc:HGNC:8550]	19	7	0.000273358	0.00246109
79447	PAGR1	PAXIP1 associated glutamate rich protein 1 [Source:HGNC Symbol;Acc:HGNC:28707]	14	6	0.00029058	0.00246468
3638	INSIG1	insulin induced gene 1 [Source:HGNC Symbol;Acc:HGNC:6083]	19	7	0.000273358	0.00246842
29893	PSMC3IP	PSMC3 interacting protein [Source:HGNC Symbol;Acc:HGNC:17928]	14	6	0.00029058	0.0024715
3589	IL11	interleukin 11 [Source:HGNC Symbol;Acc:HGNC:5966]	19	7	0.000273358	0.00247579
29127	RACGAP1	Rac GTPase activating protein 1 [Source:HGNC Symbol;Acc:HGNC:9804]	14	6	0.00029058	0.00247837
3185	HNRNPF	heterogeneous nuclear ribonucleoprotein F [Source:HGNC Symbol;Acc:HGNC:5039]	19	7	0.000273358	0.0024832
286319	TUSC1	tumor suppressor candidate 1 [Source:HGNC Symbol;Acc:HGNC:31010]	14	6	0.00029058	0.00248527
27436	EML4	echinoderm microtubule associated protein like 4 [Source:HGNC Symbol;Acc:HGNC:1316]	19	7	0.000273358	0.00249066
121642	ALKBH2	alkB homolog 2, alpha-ketoglutarate dependent dioxygenase [Source:HGNC Symbol;Acc:HGNC:32487]	14	6	0.00029058	0.00249221
27258	LSM3	LSM3 homolog, U6 small nuclear RNA and mRNA degradation associated [Source:HGNC Symbol;Acc:HGNC:17874]	19	7	0.000273358	0.00249816
11339	OIP5	Opa interacting protein 5 [Source:HGNC Symbol;Acc:HGNC:20300]	14	6	0.00029058	0.0024992
1958	EGR1	early growth response 1 [Source:HGNC Symbol;Acc:HGNC:3238]	19	7	0.000273358	0.0025057
1622	DBI	diazepam binding inhibitor, acyl-CoA binding protein [Source:HGNC Symbol;Acc:HGNC:2690]	19	7	0.000273358	0.0025133
158	ADSL	adenylosuccinate lyase [Source:HGNC Symbol;Acc:HGNC:291]	19	7	0.000273358	0.00252094
1434	CSE1L	chromosome segregation 1 like [Source:HGNC Symbol;Acc:HGNC:2431]	19	7	0.000273358	0.00252862
116496	FAM129A	family with sequence similarity 129 member A [Source:HGNC Symbol;Acc:HGNC:16784]	19	7	0.000273358	0.00253636
11198	SUPT16H	SPT16 homolog, facilitates chromatin remodeling subunit [Source:HGNC Symbol;Acc:HGNC:11465]	19	7	0.000273358	0.00254414
1111	CHEK1	checkpoint kinase 1 [Source:HGNC Symbol;Acc:HGNC:1925]	19	7	0.000273358	0.00255196
11073	TOPBP1	DNA topoisomerase II binding protein 1 [Source:HGNC Symbol;Acc:HGNC:17008]	19	7	0.000273358	0.00255984
10278	EFS	embryonal Fyn-associated substrate [Source:HGNC Symbol;Acc:HGNC:16898]	19	7	0.000273358	0.00256777
10036	CHAF1A	chromatin assembly factor 1 subunit A [Source:HGNC Symbol;Acc:HGNC:1910]	19	7	0.000273358	0.00257574
9933	PUM3	pumilio RNA binding family member 3 [Source:HGNC Symbol;Acc:HGNC:29676]	20	7	0.00039374	0.00320696
84230	LRRC8C	leucine rich repeat containing 8 VRAC subunit C [Source:HGNC Symbol;Acc:HGNC:25075]	20	7	0.00039374	0.003215
79017	GGCT	gamma-glutamylcyclotransferase [Source:HGNC Symbol;Acc:HGNC:21705]	20	7	0.00039374	0.00322307
7372	UMPS	uridine monophosphate synthetase [Source:HGNC Symbol;Acc:HGNC:12563]	20	7	0.00039374	0.00323119
64960	MRPS15	mitochondrial ribosomal protein S15 [Source:HGNC Symbol;Acc:HGNC:14504]	20	7	0.00039374	0.00323935
64429	ZDHHC6	zinc finger DHHC-type containing 6 [Source:HGNC Symbol;Acc:HGNC:19160]	20	7	0.00039374	0.00324755
6319	SCD	stearoyl-CoA desaturase [Source:HGNC Symbol;Acc:HGNC:10571]	20	7	0.00039374	0.0032558
617	BCS1L	BCS1 homolog, ubiquinol-cytochrome c reductase complex chaperone [Source:HGNC Symbol;Acc:HGNC:1020]	20	7	0.00039374	0.00326408
5725	PTBP1	polypyrimidine tract binding protein 1 [Source:HGNC Symbol;Acc:HGNC:9583]	20	7	0.00039374	0.00327241
56942	CMC2	C-X9-C motif containing 2 [Source:HGNC Symbol;Acc:HGNC:24447]	20	7	0.00039374	0.00328078
55038	CDCA4	cell division cycle associated 4 [Source:HGNC Symbol;Acc:HGNC:14625]	20	7	0.00039374	0.00328919
54780	NSMCE4A	NSE4 homolog A, SMC5-SMC6 complex component [Source:HGNC Symbol;Acc:HGNC:25935]	20	7	0.00039374	0.00329764
8356	HIST1H3J	histone cluster 1 H3 family member j [Source:HGNC Symbol;Acc:HGNC:4774]	10	5	0.000404718	0.00330584
54468	MIOS	meiosis regulator for oocyte development [Source:HGNC Symbol;Acc:HGNC:21905]	20	7	0.00039374	0.00330614
5424	POLD1	DNA polymerase delta 1, catalytic subunit [Source:HGNC Symbol;Acc:HGNC:9175]	20	7	0.00039374	0.00331468
51668	HSPB11	heat shock protein family B (small) member 11 [Source:HGNC Symbol;Acc:HGNC:25019]	20	7	0.00039374	0.00332327
51611	DPH5	diphthamide biosynthesis 5 [Source:HGNC Symbol;Acc:HGNC:24270]	20	7	0.00039374	0.0033319
4192	MDK	midkine [Source:HGNC Symbol;Acc:HGNC:6972]	20	7	0.00039374	0.00334058
4147	MATN2	matrilin 2 [Source:HGNC Symbol;Acc:HGNC:6908]	20	7	0.00039374	0.0033493
3159	HMGA1	high mobility group AT-hook 1 [Source:HGNC Symbol;Acc:HGNC:5010]	20	7	0.00039374	0.00335807
3014	H2AFX	H2A histone family member X [Source:HGNC Symbol;Acc:HGNC:4739]	20	7	0.00039374	0.00336689
2752	GLUL	glutamate-ammonia ligase [Source:HGNC Symbol;Acc:HGNC:4341]	20	7	0.00039374	0.00337574
27235	COQ2	coenzyme Q2, polyprenyltransferase [Source:HGNC Symbol;Acc:HGNC:25223]	20	7	0.00039374	0.00338465
26528	DAZAP1	DAZ associated protein 1 [Source:HGNC Symbol;Acc:HGNC:2683]	20	7	0.00039374	0.00339361
23580	CDC42EP4	CDC42 effector protein 4 [Source:HGNC Symbol;Acc:HGNC:17147]	20	7	0.00039374	0.00340261
23028	KDM1A	lysine demethylase 1A [Source:HGNC Symbol;Acc:HGNC:29079]	20	7	0.00039374	0.00341166
2113	ETS1	ETS proto-oncogene 1, transcription factor [Source:HGNC Symbol;Acc:HGNC:3488]	20	7	0.00039374	0.00342076
2023	ENO1	enolase 1 [Source:HGNC Symbol;Acc:HGNC:3350]	20	7	0.00039374	0.0034299
123811	FOPNL	FGFR1OP N-terminal like [Source:HGNC Symbol;Acc:HGNC:26435]	20	7	0.00039374	0.0034391
11270	NRM	nurim [Source:HGNC Symbol;Acc:HGNC:8003]	20	7	0.00039374	0.00344834
1075	CTSC	cathepsin C [Source:HGNC Symbol;Acc:HGNC:2528]	20	7	0.00039374	0.00345764
10733	PLK4	polo like kinase 4 [Source:HGNC Symbol;Acc:HGNC:11397]	20	7	0.00039374	0.00346698
10657	KHDRBS1	KH RNA binding domain containing, signal transduction associated 1 [Source:HGNC Symbol;Acc:HGNC:18116]	20	7	0.00039374	0.00347638
10631	POSTN	periostin [Source:HGNC Symbol;Acc:HGNC:16953]	20	7	0.00039374	0.00348582
10155	TRIM28	tripartite motif containing 28 [Source:HGNC Symbol;Acc:HGNC:16384]	20	7	0.00039374	0.00349532
10054	UBA2	ubiquitin like modifier activating enzyme 2 [Source:HGNC Symbol;Acc:HGNC:30661]	20	7	0.00039374	0.00350487
90390	MED30	mediator complex subunit 30 [Source:HGNC Symbol;Acc:HGNC:23032]	15	6	0.000453984	0.0036036
8438	RAD54L	RAD54 like [Source:HGNC Symbol;Acc:HGNC:9826]	15	6	0.000453984	0.00361216
81930	KIF18A	kinesin family member 18A [Source:HGNC Symbol;Acc:HGNC:29441]	15	6	0.000453984	0.00362076
8125	ANP32A	acidic nuclear phosphoprotein 32 family member A [Source:HGNC Symbol;Acc:HGNC:13233]	15	6	0.000453984	0.0036294
6240	RRM1	ribonucleotide reductase catalytic subunit M1 [Source:HGNC Symbol;Acc:HGNC:10451]	15	6	0.000453984	0.00363808
57650	CIP2A	cell proliferation regulating inhibitor of protein phosphatase 2A [Source:HGNC Symbol;Acc:HGNC:29302]	15	6	0.000453984	0.0036468
55721	IQCC	IQ motif containing C [Source:HGNC Symbol;Acc:HGNC:25545]	15	6	0.000453984	0.00365557
55536	CDCA7L	cell division cycle associated 7 like [Source:HGNC Symbol;Acc:HGNC:30777]	15	6	0.000453984	0.00366438
55157	DARS2	aspartyl-tRNA synthetase 2, mitochondrial [Source:HGNC Symbol;Acc:HGNC:25538]	15	6	0.000453984	0.00367323
55010	PARPBP	PARP1 binding protein [Source:HGNC Symbol;Acc:HGNC:26074]	15	6	0.000453984	0.00368213
54898	ELOVL2	ELOVL fatty acid elongase 2 [Source:HGNC Symbol;Acc:HGNC:14416]	15	6	0.000453984	0.00369106
51134	CEP83	centrosomal protein 83 [Source:HGNC Symbol;Acc:HGNC:17966]	15	6	0.000453984	0.00370004
283431	GAS2L3	growth arrest specific 2 like 3 [Source:HGNC Symbol;Acc:HGNC:27475]	15	6	0.000453984	0.00370907
27338	UBE2S	ubiquitin conjugating enzyme E2 S [Source:HGNC Symbol;Acc:HGNC:17895]	15	6	0.000453984	0.00371814
26227	PHGDH	phosphoglycerate dehydrogenase [Source:HGNC Symbol;Acc:HGNC:8923]	15	6	0.000453984	0.00372725
151648	SGO1	shugoshin 1 [Source:HGNC Symbol;Acc:HGNC:25088]	15	6	0.000453984	0.00373641
145508	CEP128	centrosomal protein 128 [Source:HGNC Symbol;Acc:HGNC:20359]	15	6	0.000453984	0.00374561
116832	RPL39L	ribosomal protein L39 like [Source:HGNC Symbol;Acc:HGNC:17094]	15	6	0.000453984	0.00375486
10926	DBF4	DBF4 zinc finger [Source:HGNC Symbol;Acc:HGNC:17364]	15	6	0.000453984	0.00376415
10721	POLQ	DNA polymerase theta [Source:HGNC Symbol;Acc:HGNC:9186]	15	6	0.000453984	0.00377349
10376	TUBA1B	tubulin alpha 1b [Source:HGNC Symbol;Acc:HGNC:18809]	15	6	0.000453984	0.00378288
6631	SNRPC	small nuclear ribonucleoprotein polypeptide C [Source:HGNC Symbol;Acc:HGNC:11157]	21	7	0.000553004	0.00445625
5932	RBBP8	RB binding protein 8, endonuclease [Source:HGNC Symbol;Acc:HGNC:9891]	21	7	0.000553004	0.00446659
5106	PCK2	phosphoenolpyruvate carboxykinase 2, mitochondrial [Source:HGNC Symbol;Acc:HGNC:8725]	21	7	0.000553004	0.00447698
4670	HNRNPM	heterogeneous nuclear ribonucleoprotein M [Source:HGNC Symbol;Acc:HGNC:5046]	21	7	0.000553004	0.00448741
4528	MTIF2	mitochondrial translational initiation factor 2 [Source:HGNC Symbol;Acc:HGNC:7441]	21	7	0.000553004	0.0044979
3189	HNRNPH3	heterogeneous nuclear ribonucleoprotein H3 [Source:HGNC Symbol;Acc:HGNC:5043]	21	7	0.000553004	0.00450843
3149	HMGB3	high mobility group box 3 [Source:HGNC Symbol;Acc:HGNC:5004]	21	7	0.000553004	0.00451901
23450	SF3B3	splicing factor 3b subunit 3 [Source:HGNC Symbol;Acc:HGNC:10770]	21	7	0.000553004	0.00452964
1615	DARS	aspartyl-tRNA synthetase [Source:HGNC Symbol;Acc:HGNC:2678]	21	7	0.000553004	0.00454033
10492	SYNCRIP	synaptotagmin binding cytoplasmic RNA interacting protein [Source:HGNC Symbol;Acc:HGNC:16918]	21	7	0.000553004	0.00455106
9592	IER2	immediate early response 2 [Source:HGNC Symbol;Acc:HGNC:28871]	16	6	0.000680977	0.00543801
9521	EEF1E1	eukaryotic translation elongation factor 1 epsilon 1 [Source:HGNC Symbol;Acc:HGNC:3212]	16	6	0.000680977	0.00545001
79980	DSN1	DSN1 homolog, MIS12 kinetochore complex component [Source:HGNC Symbol;Acc:HGNC:16165]	16	6	0.000680977	0.00546207
79913	ACTR5	ARP5 actin related protein 5 homolog [Source:HGNC Symbol;Acc:HGNC:14671]	16	6	0.000680977	0.00547418
64946	CENPH	centromere protein H [Source:HGNC Symbol;Acc:HGNC:17268]	16	6	0.000680977	0.00548635
55280	CWF19L1	CWF19 like 1, cell cycle control (S. pombe) [Source:HGNC Symbol;Acc:HGNC:25613]	16	6	0.000680977	0.00549856
55159	RFWD3	ring finger and WD repeat domain 3 [Source:HGNC Symbol;Acc:HGNC:25539]	16	6	0.000680977	0.00551084
54974	THG1L	tRNA-histidine guanylyltransferase 1 like [Source:HGNC Symbol;Acc:HGNC:26053]	16	6	0.000680977	0.00552317
51001	MTERF3	mitochondrial transcription termination factor 3 [Source:HGNC Symbol;Acc:HGNC:24258]	16	6	0.000680977	0.00553555
3835	KIF22	kinesin family member 22 [Source:HGNC Symbol;Acc:HGNC:6391]	16	6	0.000680977	0.00554799
9582	APOBEC3B	apolipoprotein B mRNA editing enzyme catalytic subunit 3B [Source:HGNC Symbol;Acc:HGNC:17352]	11	5	0.000696728	0.00555198
2956	MSH6	mutS homolog 6 [Source:HGNC Symbol;Acc:HGNC:7329]	16	6	0.000680977	0.00556049
140707	BRI3BP	BRI3 binding protein [Source:HGNC Symbol;Acc:HGNC:14251]	11	5	0.000696728	0.00556416
29107	NXT1	nuclear transport factor 2 like export factor 1 [Source:HGNC Symbol;Acc:HGNC:15913]	16	6	0.000680977	0.00557304
117854	TRIM6	tripartite motif containing 6 [Source:HGNC Symbol;Acc:HGNC:16277]	11	5	0.000696728	0.00557639
2491	CENPI	centromere protein I [Source:HGNC Symbol;Acc:HGNC:3968]	16	6	0.000680977	0.00558565
202	CRYBG1	crystallin beta-gamma domain containing 1 [Source:HGNC Symbol;Acc:HGNC:356]	16	6	0.000680977	0.00559831
165918	RNF168	ring finger protein 168 [Source:HGNC Symbol;Acc:HGNC:26661]	16	6	0.000680977	0.00561104
157570	ESCO2	establishment of sister chromatid cohesion N-acetyltransferase 2 [Source:HGNC Symbol;Acc:HGNC:27230]	16	6	0.000680977	0.00562382
154141	MBOAT1	membrane bound O-acyltransferase domain containing 1 [Source:HGNC Symbol;Acc:HGNC:21579]	16	6	0.000680977	0.00563666
121053	C12orf45	chromosome 12 open reading frame 45 [Source:HGNC Symbol;Acc:HGNC:28628]	16	6	0.000680977	0.00564955
116028	RMI2	RecQ mediated genome instability 2 [Source:HGNC Symbol;Acc:HGNC:28349]	16	6	0.000680977	0.00566251
11331	PHB2	prohibitin 2 [Source:HGNC Symbol;Acc:HGNC:30306]	16	6	0.000680977	0.00567553
11064	CNTRL	centriolin [Source:HGNC Symbol;Acc:HGNC:1858]	16	6	0.000680977	0.00568861
10004	NAALADL1	N-acetylated alpha-linked acidic dipeptidase like 1 [Source:HGNC Symbol;Acc:HGNC:23536]	16	6	0.000680977	0.00570175
8642	DCHS1	dachsous cadherin-related 1 [Source:HGNC Symbol;Acc:HGNC:13681]	17	6	0.000986749	0.00792964
84515	MCM8	minichromosome maintenance 8 homologous recombination repair factor [Source:HGNC Symbol;Acc:HGNC:16147]	17	6	0.000986749	0.00794602
81831	NETO2	neuropilin and tolloid like 2 [Source:HGNC Symbol;Acc:HGNC:14644]	17	6	0.000986749	0.00796247
81691	REXO5	RNA exonuclease 5 [Source:HGNC Symbol;Acc:HGNC:24661]	17	6	0.000986749	0.00797899
79075	DSCC1	DNA replication and sister chromatid cohesion 1 [Source:HGNC Symbol;Acc:HGNC:24453]	17	6	0.000986749	0.00799558
672	BRCA1	BRCA1, DNA repair associated [Source:HGNC Symbol;Acc:HGNC:1100]	17	6	0.000986749	0.00801224
6203	RPS9	ribosomal protein S9 [Source:HGNC Symbol;Acc:HGNC:10442]	17	6	0.000986749	0.00802897
6150	MRPL23	mitochondrial ribosomal protein L23 [Source:HGNC Symbol;Acc:HGNC:10322]	17	6	0.000986749	0.00804576
57697	FANCM	Fanconi anemia complementation group M [Source:HGNC Symbol;Acc:HGNC:23168]	17	6	0.000986749	0.00806263
57415	C3orf14	chromosome 3 open reading frame 14 [Source:HGNC Symbol;Acc:HGNC:25024]	17	6	0.000986749	0.00807957
55916	NXT2	nuclear transport factor 2 like export factor 2 [Source:HGNC Symbol;Acc:HGNC:18151]	17	6	0.000986749	0.00809658
55270	NUDT15	nudix hydrolase 15 [Source:HGNC Symbol;Acc:HGNC:23063]	17	6	0.000986749	0.00811366
55247	NEIL3	nei like DNA glycosylase 3 [Source:HGNC Symbol;Acc:HGNC:24573]	17	6	0.000986749	0.00813081
51496	CTDSPL2	CTD small phosphatase like 2 [Source:HGNC Symbol;Acc:HGNC:26936]	17	6	0.000986749	0.00814804
51377	UCHL5	ubiquitin C-terminal hydrolase L5 [Source:HGNC Symbol;Acc:HGNC:19678]	17	6	0.000986749	0.00816534
50861	STMN3	stathmin 3 [Source:HGNC Symbol;Acc:HGNC:15926]	17	6	0.000986749	0.00818271
5010	CLDN11	claudin 11 [Source:HGNC Symbol;Acc:HGNC:8514]	17	6	0.000986749	0.00820016
4998	ORC1	origin recognition complex subunit 1 [Source:HGNC Symbol;Acc:HGNC:8487]	17	6	0.000986749	0.00821768
3400	ID4	inhibitor of DNA binding 4, HLH protein [Source:HGNC Symbol;Acc:HGNC:5363]	17	6	0.000986749	0.00823528
30968	STOML2	stomatin like 2 [Source:HGNC Symbol;Acc:HGNC:14559]	17	6	0.000986749	0.00825295
2990	GUSB	glucuronidase beta [Source:HGNC Symbol;Acc:HGNC:4696]	17	6	0.000986749	0.0082707
29015	SLC43A3	solute carrier family 43 member 3 [Source:HGNC Symbol;Acc:HGNC:17466]	17	6	0.000986749	0.00828852
26175	TMEM251	transmembrane protein 251 [Source:HGNC Symbol;Acc:HGNC:20218]	17	6	0.000986749	0.00830643
201973	PRIMPOL	primase and DNA directed polymerase [Source:HGNC Symbol;Acc:HGNC:26575]	17	6	0.000986749	0.0083244
171586	ABHD3	abhydrolase domain containing 3 [Source:HGNC Symbol;Acc:HGNC:18718]	17	6	0.000986749	0.00834246
118472	ZNF511	zinc finger protein 511 [Source:HGNC Symbol;Acc:HGNC:28445]	17	6	0.000986749	0.0083606
115752	DIS3L	DIS3 like exosome 3'-5' exoribonuclease [Source:HGNC Symbol;Acc:HGNC:28698]	17	6	0.000986749	0.00837881
10383	TUBB4B	tubulin beta 4B class IVb [Source:HGNC Symbol;Acc:HGNC:20771]	17	6	0.000986749	0.00839711
146909	KIF18B	kinesin family member 18B [Source:HGNC Symbol;Acc:HGNC:27102]	12	5	0.00112169	0.0091855
10528	NOP56	NOP56 ribonucleoprotein [Source:HGNC Symbol;Acc:HGNC:15911]	12	5	0.00112169	0.00920436
100127983	C8orf88	chromosome 8 open reading frame 88 [Source:HGNC Symbol;Acc:HGNC:44672]	12	5	0.00112169	0.0092233
9928	KIF14	kinesin family member 14 [Source:HGNC Symbol;Acc:HGNC:19181]	18	6	0.00138791	0.0111187
9111	NMI	N-myc and STAT interactor [Source:HGNC Symbol;Acc:HGNC:7854]	18	6	0.00138791	0.0111401
90861	JPT2	Jupiter microtubule associated homolog 2 [Source:HGNC Symbol;Acc:HGNC:14137]	18	6	0.00138791	0.0111616
8991	SELENBP1	selenium binding protein 1 [Source:HGNC Symbol;Acc:HGNC:10719]	18	6	0.00138791	0.0111832
874	CBR3	carbonyl reductase 3 [Source:HGNC Symbol;Acc:HGNC:1549]	18	6	0.00138791	0.0112049
84262	PSMG3	proteasome assembly chaperone 3 [Source:HGNC Symbol;Acc:HGNC:22420]	18	6	0.00138791	0.0112266
834	CASP1	caspase 1 [Source:HGNC Symbol;Acc:HGNC:1499]	18	6	0.00138791	0.0112485
79892	MCMBP	minichromosome maintenance complex binding protein [Source:HGNC Symbol;Acc:HGNC:25782]	18	6	0.00138791	0.0112704
56952	PRTFDC1	phosphoribosyl transferase domain containing 1 [Source:HGNC Symbol;Acc:HGNC:23333]	18	6	0.00138791	0.0112924
55274	PHF10	PHD finger protein 10 [Source:HGNC Symbol;Acc:HGNC:18250]	18	6	0.00138791	0.0113145
55013	MCUB	mitochondrial calcium uniporter dominant negative beta subunit [Source:HGNC Symbol;Acc:HGNC:26076]	18	6	0.00138791	0.0113367
50509	COL5A3	collagen type V alpha 3 chain [Source:HGNC Symbol;Acc:HGNC:14864]	18	6	0.00138791	0.011359
4999	ORC2	origin recognition complex subunit 2 [Source:HGNC Symbol;Acc:HGNC:8488]	18	6	0.00138791	0.0113813
3613	IMPA2	inositol monophosphatase 2 [Source:HGNC Symbol;Acc:HGNC:6051]	18	6	0.00138791	0.0114038
348654	GEN1	GEN1, Holliday junction 5' flap endonuclease [Source:HGNC Symbol;Acc:HGNC:26881]	18	6	0.00138791	0.0114263
3202	HOXA5	homeobox A5 [Source:HGNC Symbol;Acc:HGNC:5106]	18	6	0.00138791	0.0114489
30833	NT5C	5', 3'-nucleotidase, cytosolic [Source:HGNC Symbol;Acc:HGNC:17144]	18	6	0.00138791	0.0114716
2983	GUCY1B1	guanylate cyclase 1 soluble subunit beta 1 [Source:HGNC Symbol;Acc:HGNC:4687]	18	6	0.00138791	0.0114944
2669	GEM	GTP binding protein overexpressed in skeletal muscle [Source:HGNC Symbol;Acc:HGNC:4234]	18	6	0.00138791	0.0115173
2618	GART	phosphoribosylglycinamide formyltransferase, phosphoribosylglycinamide synthetase, phosphoribosylaminoimidazole synthetase [Source:HGNC Symbol;Acc:HGNC:4163]	18	6	0.00138791	0.0115403
25926	NOL11	nucleolar protein 11 [Source:HGNC Symbol;Acc:HGNC:24557]	18	6	0.00138791	0.0115634
23306	NEMP1	nuclear envelope integral membrane protein 1 [Source:HGNC Symbol;Acc:HGNC:29001]	18	6	0.00138791	0.0115866
2271	FH	fumarate hydratase [Source:HGNC Symbol;Acc:HGNC:3700]	18	6	0.00138791	0.0116099
1841	DTYMK	deoxythymidylate kinase [Source:HGNC Symbol;Acc:HGNC:3061]	18	6	0.00138791	0.0116332
165055	CCDC138	coiled-coil domain containing 138 [Source:HGNC Symbol;Acc:HGNC:26531]	18	6	0.00138791	0.0116567
151188	ARL6IP6	ADP ribosylation factor like GTPase 6 interacting protein 6 [Source:HGNC Symbol;Acc:HGNC:24048]	18	6	0.00138791	0.0116802
129401	NUP35	nucleoporin 35 [Source:HGNC Symbol;Acc:HGNC:29797]	18	6	0.00138791	0.0117039
11213	IRAK3	interleukin 1 receptor associated kinase 3 [Source:HGNC Symbol;Acc:HGNC:17020]	18	6	0.00138791	0.0117276
11177	BAZ1A	bromodomain adjacent to zinc finger domain 1A [Source:HGNC Symbol;Acc:HGNC:960]	18	6	0.00138791	0.0117514
10714	POLD3	DNA polymerase delta 3, accessory subunit [Source:HGNC Symbol;Acc:HGNC:20932]	18	6	0.00138791	0.0117754
10576	CCT2	chaperonin containing TCP1 subunit 2 [Source:HGNC Symbol;Acc:HGNC:1615]	18	6	0.00138791	0.0117994
10157	AASS	aminoadipate-semialdehyde synthase [Source:HGNC Symbol;Acc:HGNC:17366]	18	6	0.00138791	0.0118235
6950	TCP1	t-complex 1 [Source:HGNC Symbol;Acc:HGNC:11655]	8	4	0.00163777	0.013499
57412	AS3MT	arsenite methyltransferase [Source:HGNC Symbol;Acc:HGNC:17452]	8	4	0.00163777	0.0135249
83596	BCL2L12	BCL2 like 12 [Source:HGNC Symbol;Acc:HGNC:13787]	13	5	0.00171203	0.0141794
1663	DDX11	DEAD/H-box helicase 11 [Source:HGNC Symbol;Acc:HGNC:2736]	13	5	0.00171203	0.0142065
9955	HS3ST3A1	heparan sulfate-glucosamine 3-sulfotransferase 3A1 [Source:HGNC Symbol;Acc:HGNC:5196]	19	6	0.00190232	0.0146308
9702	CEP57	centrosomal protein 57 [Source:HGNC Symbol;Acc:HGNC:30794]	19	6	0.00190232	0.0146563
9662	CEP135	centrosomal protein 135 [Source:HGNC Symbol;Acc:HGNC:29086]	19	6	0.00190232	0.0146818
94031	HTRA3	HtrA serine peptidase 3 [Source:HGNC Symbol;Acc:HGNC:30406]	19	6	0.00190232	0.0147074
92610	TIFA	TRAF interacting protein with forkhead associated domain [Source:HGNC Symbol;Acc:HGNC:19075]	19	6	0.00190232	0.0147331
9134	CCNE2	cyclin E2 [Source:HGNC Symbol;Acc:HGNC:1590]	19	6	0.00190232	0.0147589
90417	KNSTRN	kinetochore localized astrin/SPAG5 binding protein [Source:HGNC Symbol;Acc:HGNC:30767]	19	6	0.00190232	0.0147848
9031	BAZ1B	bromodomain adjacent to zinc finger domain 1B [Source:HGNC Symbol;Acc:HGNC:961]	19	6	0.00190232	0.0148108
9014	TAF1B	TATA-box binding protein associated factor, RNA polymerase I subunit B [Source:HGNC Symbol;Acc:HGNC:11533]	19	6	0.00190232	0.0148369
8914	TIMELESS	timeless circadian regulator [Source:HGNC Symbol;Acc:HGNC:11813]	19	6	0.00190232	0.0148631
8801	SUCLG2	succinate-CoA ligase GDP-forming beta subunit [Source:HGNC Symbol;Acc:HGNC:11450]	19	6	0.00190232	0.0148893
84811	BUD13	BUD13 homolog [Source:HGNC Symbol;Acc:HGNC:28199]	19	6	0.00190232	0.0149157
8225	GTPBP6	GTP binding protein 6 (putative) [Source:HGNC Symbol;Acc:HGNC:30189]	19	6	0.00190232	0.0149421
8140	SLC7A5	solute carrier family 7 member 5 [Source:HGNC Symbol;Acc:HGNC:11063]	19	6	0.00190232	0.0149687
80010	RMI1	RecQ mediated genome instability 1 [Source:HGNC Symbol;Acc:HGNC:25764]	19	6	0.00190232	0.0149953
79746	ECHDC3	enoyl-CoA hydratase domain containing 3 [Source:HGNC Symbol;Acc:HGNC:23489]	19	6	0.00190232	0.015022
79003	MIS12	MIS12, kinetochore complex component [Source:HGNC Symbol;Acc:HGNC:24967]	19	6	0.00190232	0.0150489
7291	TWIST1	twist family bHLH transcription factor 1 [Source:HGNC Symbol;Acc:HGNC:12428]	19	6	0.00190232	0.0150758
65003	MRPL11	mitochondrial ribosomal protein L11 [Source:HGNC Symbol;Acc:HGNC:14042]	19	6	0.00190232	0.0151028
64710	NUCKS1	nuclear casein kinase and cyclin dependent kinase substrate 1 [Source:HGNC Symbol;Acc:HGNC:29923]	19	6	0.00190232	0.0151299
5947	RBP1	retinol binding protein 1 [Source:HGNC Symbol;Acc:HGNC:9919]	19	6	0.00190232	0.0151571
5933	RBL1	RB transcriptional corepressor like 1 [Source:HGNC Symbol;Acc:HGNC:9893]	19	6	0.00190232	0.0151844
57570	TRMT5	tRNA methyltransferase 5 [Source:HGNC Symbol;Acc:HGNC:23141]	19	6	0.00190232	0.0152118
57472	CNOT6	CCR4-NOT transcription complex subunit 6 [Source:HGNC Symbol;Acc:HGNC:14099]	19	6	0.00190232	0.0152393
57001	SDHAF3	succinate dehydrogenase complex assembly factor 3 [Source:HGNC Symbol;Acc:HGNC:21752]	19	6	0.00190232	0.015267
56943	ENY2	ENY2, transcription and export complex 2 subunit [Source:HGNC Symbol;Acc:HGNC:24449]	19	6	0.00190232	0.0152947
55972	SLC25A40	solute carrier family 25 member 40 [Source:HGNC Symbol;Acc:HGNC:29680]	19	6	0.00190232	0.0153225
5577	PRKAR2B	protein kinase cAMP-dependent type II regulatory subunit beta [Source:HGNC Symbol;Acc:HGNC:9392]	19	6	0.00190232	0.0153504
55179	FAIM	Fas apoptotic inhibitory molecule [Source:HGNC Symbol;Acc:HGNC:18703]	19	6	0.00190232	0.0153784
55167	MSL2	MSL complex subunit 2 [Source:HGNC Symbol;Acc:HGNC:25544]	19	6	0.00190232	0.0154065
5433	POLR2D	RNA polymerase II subunit D [Source:HGNC Symbol;Acc:HGNC:9191]	19	6	0.00190232	0.0154347
51177	PLEKHO1	pleckstrin homology domain containing O1 [Source:HGNC Symbol;Acc:HGNC:24310]	19	6	0.00190232	0.015463
51154	MRTO4	MRT4 homolog, ribosome maturation factor [Source:HGNC Symbol;Acc:HGNC:18477]	19	6	0.00190232	0.0154915
4254	KITLG	KIT ligand [Source:HGNC Symbol;Acc:HGNC:6343]	19	6	0.00190232	0.01552
4045	LSAMP	limbic system-associated membrane protein [Source:HGNC Symbol;Acc:HGNC:6705]	19	6	0.00190232	0.0155486
359845	RFLNB	refilin B [Source:HGNC Symbol;Acc:HGNC:28705]	19	6	0.00190232	0.0155774
3192	HNRNPU	heterogeneous nuclear ribonucleoprotein U [Source:HGNC Symbol;Acc:HGNC:5048]	19	6	0.00190232	0.0156062
292	SLC25A5	solute carrier family 25 member 5 [Source:HGNC Symbol;Acc:HGNC:10991]	19	6	0.00190232	0.0156352
27340	UTP20	UTP20, small subunit processome component [Source:HGNC Symbol;Acc:HGNC:17897]	19	6	0.00190232	0.0156642
27131	SNX5	sorting nexin 5 [Source:HGNC Symbol;Acc:HGNC:14969]	19	6	0.00190232	0.0156934
23594	ORC6	origin recognition complex subunit 6 [Source:HGNC Symbol;Acc:HGNC:17151]	19	6	0.00190232	0.0157227
23310	NCAPD3	non-SMC condensin II complex subunit D3 [Source:HGNC Symbol;Acc:HGNC:28952]	19	6	0.00190232	0.0157521
1870	E2F2	E2F transcription factor 2 [Source:HGNC Symbol;Acc:HGNC:3114]	19	6	0.00190232	0.0157816
147372	CCBE1	collagen and calcium binding EGF domains 1 [Source:HGNC Symbol;Acc:HGNC:29426]	19	6	0.00190232	0.0158112
139818	DOCK11	dedicator of cytokinesis 11 [Source:HGNC Symbol;Acc:HGNC:23483]	19	6	0.00190232	0.0158409
117178	SSX2IP	SSX family member 2 interacting protein [Source:HGNC Symbol;Acc:HGNC:16509]	19	6	0.00190232	0.0158707
115572	FAM46B	family with sequence similarity 46 member B [Source:HGNC Symbol;Acc:HGNC:28273]	19	6	0.00190232	0.0159007
115265	DDIT4L	DNA damage inducible transcript 4 like [Source:HGNC Symbol;Acc:HGNC:30555]	19	6	0.00190232	0.0159307
1105	CHD1	chromodomain helicase DNA binding protein 1 [Source:HGNC Symbol;Acc:HGNC:1915]	19	6	0.00190232	0.0159609
10426	TUBGCP3	tubulin gamma complex associated protein 3 [Source:HGNC Symbol;Acc:HGNC:18598]	19	6	0.00190232	0.0159912
10131	TRAP1	TNF receptor associated protein 1 [Source:HGNC Symbol;Acc:HGNC:16264]	19	6	0.00190232	0.0160216
10055	SAE1	SUMO1 activating enzyme subunit 1 [Source:HGNC Symbol;Acc:HGNC:30660]	19	6	0.00190232	0.0160521
9987	HNRNPDL	heterogeneous nuclear ribonucleoprotein D like [Source:HGNC Symbol;Acc:HGNC:5037]	20	6	0.00254886	0.0193444
94239	H2AFV	H2A histone family member V [Source:HGNC Symbol;Acc:HGNC:20664]	20	6	0.00254886	0.0193757
8971	H1FX	H1 histone family member X [Source:HGNC Symbol;Acc:HGNC:4722]	20	6	0.00254886	0.0194072
8880	FUBP1	far upstream element binding protein 1 [Source:HGNC Symbol;Acc:HGNC:4004]	20	6	0.00254886	0.0194387
8607	RUVBL1	RuvB like AAA ATPase 1 [Source:HGNC Symbol;Acc:HGNC:10474]	20	6	0.00254886	0.0194704
8520	HAT1	histone acetyltransferase 1 [Source:HGNC Symbol;Acc:HGNC:4821]	20	6	0.00254886	0.0195021
79832	QSER1	glutamine and serine rich 1 [Source:HGNC Symbol;Acc:HGNC:26154]	20	6	0.00254886	0.019534
6628	SNRPB	small nuclear ribonucleoprotein polypeptides B and B1 [Source:HGNC Symbol;Acc:HGNC:11153]	20	6	0.00254886	0.019566
6507	SLC1A3	solute carrier family 1 member 3 [Source:HGNC Symbol;Acc:HGNC:10941]	20	6	0.00254886	0.0195981
633	BGN	biglycan [Source:HGNC Symbol;Acc:HGNC:1044]	20	6	0.00254886	0.0196302
57552	NCEH1	neutral cholesterol ester hydrolase 1 [Source:HGNC Symbol;Acc:HGNC:29260]	20	6	0.00254886	0.0196625
55755	CDK5RAP2	CDK5 regulatory subunit associated protein 2 [Source:HGNC Symbol;Acc:HGNC:18672]	20	6	0.00254886	0.0196949
55170	PRMT6	protein arginine methyltransferase 6 [Source:HGNC Symbol;Acc:HGNC:18241]	20	6	0.00254886	0.0197274
54433	GAR1	GAR1 ribonucleoprotein [Source:HGNC Symbol;Acc:HGNC:14264]	20	6	0.00254886	0.01976
54331	GNG2	G protein subunit gamma 2 [Source:HGNC Symbol;Acc:HGNC:4404]	20	6	0.00254886	0.0197927
5292	PIM1	Pim-1 proto-oncogene, serine/threonine kinase [Source:HGNC Symbol;Acc:HGNC:8986]	20	6	0.00254886	0.0198256
5214	PFKP	phosphofructokinase, platelet [Source:HGNC Symbol;Acc:HGNC:8878]	20	6	0.00254886	0.0198585
51388	NIP7	NIP7, nucleolar pre-rRNA processing protein [Source:HGNC Symbol;Acc:HGNC:24328]	20	6	0.00254886	0.0198915
91860	CALML4	calmodulin like 4 [Source:HGNC Symbol;Acc:HGNC:18445]	14	5	0.00250172	0.0199166
51118	UTP11	UTP11, small subunit processome component [Source:HGNC Symbol;Acc:HGNC:24329]	20	6	0.00254886	0.0199247
8331	HIST1H2AJ	histone cluster 1 H2A family member j [Source:HGNC Symbol;Acc:HGNC:4727]	14	5	0.00250172	0.0199506
509	ATP5F1C	ATP synthase F1 subunit gamma [Source:HGNC Symbol;Acc:HGNC:833]	20	6	0.00254886	0.0199579
57082	KNL1	kinetochore scaffold 1 [Source:HGNC Symbol;Acc:HGNC:24054]	14	5	0.00250172	0.0199847
5050	PAFAH1B3	platelet activating factor acetylhydrolase 1b catalytic subunit 3 [Source:HGNC Symbol;Acc:HGNC:8576]	20	6	0.00254886	0.0199913
51805	COQ3	coenzyme Q3, methyltransferase [Source:HGNC Symbol;Acc:HGNC:18175]	14	5	0.00250172	0.020019
3187	HNRNPH1	heterogeneous nuclear ribonucleoprotein H1 [Source:HGNC Symbol;Acc:HGNC:5041]	20	6	0.00254886	0.0200248
401494	HACD4	3-hydroxyacyl-CoA dehydratase 4 [Source:HGNC Symbol;Acc:HGNC:20920]	14	5	0.00250172	0.0200533
29980	DONSON	downstream neighbor of SON [Source:HGNC Symbol;Acc:HGNC:2993]	20	6	0.00254886	0.0200584
341	APOC1	apolipoprotein C1 [Source:HGNC Symbol;Acc:HGNC:607]	14	5	0.00250172	0.0200877
26354	GNL3	G protein nucleolar 3 [Source:HGNC Symbol;Acc:HGNC:29931]	20	6	0.00254886	0.0200921
339448	C1orf174	chromosome 1 open reading frame 174 [Source:HGNC Symbol;Acc:HGNC:27915]	14	5	0.00250172	0.0201223
25927	CNRIP1	cannabinoid receptor interacting protein 1 [Source:HGNC Symbol;Acc:HGNC:24546]	20	6	0.00254886	0.0201259
286827	TRIM59	tripartite motif containing 59 [Source:HGNC Symbol;Acc:HGNC:30834]	14	5	0.00250172	0.020157
23649	POLA2	DNA polymerase alpha 2, accessory subunit [Source:HGNC Symbol;Acc:HGNC:30073]	20	6	0.00254886	0.0201599
221184	CPNE2	copine 2 [Source:HGNC Symbol;Acc:HGNC:2315]	14	5	0.00250172	0.0201918
22948	CCT5	chaperonin containing TCP1 subunit 5 [Source:HGNC Symbol;Acc:HGNC:1618]	20	6	0.00254886	0.0201939
1677	DFFB	DNA fragmentation factor subunit beta [Source:HGNC Symbol;Acc:HGNC:2773]	14	5	0.00250172	0.0202268
11117	EMILIN1	elastin microfibril interfacer 1 [Source:HGNC Symbol;Acc:HGNC:19880]	20	6	0.00254886	0.0202281
166647	ADGRA3	adhesion G protein-coupled receptor A3 [Source:HGNC Symbol;Acc:HGNC:13839]	14	5	0.00250172	0.0202618
10682	EBP	emopamil binding protein (sterol isomerase) [Source:HGNC Symbol;Acc:HGNC:3133]	20	6	0.00254886	0.0202624
10153	CEBPZ	CCAAT/enhancer binding protein zeta [Source:HGNC Symbol;Acc:HGNC:24218]	20	6	0.00254886	0.0202968
1009	CDH11	cadherin 11 [Source:HGNC Symbol;Acc:HGNC:1750]	20	6	0.00254886	0.0203313
9610	RIN1	Ras and Rab interactor 1 [Source:HGNC Symbol;Acc:HGNC:18749]	21	6	0.0033472	0.0259505
9590	AKAP12	A-kinase anchoring protein 12 [Source:HGNC Symbol;Acc:HGNC:370]	21	6	0.0033472	0.0259912
9410	SNRNP40	small nuclear ribonucleoprotein U5 subunit 40 [Source:HGNC Symbol;Acc:HGNC:30857]	21	6	0.0033472	0.0260321
9184	BUB3	BUB3, mitotic checkpoint protein [Source:HGNC Symbol;Acc:HGNC:1151]	21	6	0.0033472	0.0260731
9183	ZW10	zw10 kinetochore protein [Source:HGNC Symbol;Acc:HGNC:13194]	21	6	0.0033472	0.0261142
8836	GGH	gamma-glutamyl hydrolase [Source:HGNC Symbol;Acc:HGNC:4248]	21	6	0.0033472	0.0261555
862	RUNX1T1	RUNX1 translocation partner 1 [Source:HGNC Symbol;Acc:HGNC:1535]	21	6	0.0033472	0.0261968
7514	XPO1	exportin 1 [Source:HGNC Symbol;Acc:HGNC:12825]	21	6	0.0033472	0.0262384
6949	TCOF1	treacle ribosome biogenesis factor 1 [Source:HGNC Symbol;Acc:HGNC:11654]	21	6	0.0033472	0.02628
6629	SNRPB2	small nuclear ribonucleoprotein polypeptide B2 [Source:HGNC Symbol;Acc:HGNC:11155]	21	6	0.0033472	0.0263218
64943	NT5DC2	5'-nucleotidase domain containing 2 [Source:HGNC Symbol;Acc:HGNC:25717]	21	6	0.0033472	0.0263637
6418	SET	SET nuclear proto-oncogene [Source:HGNC Symbol;Acc:HGNC:10760]	21	6	0.0033472	0.0264058
5720	PSME1	proteasome activator subunit 1 [Source:HGNC Symbol;Acc:HGNC:9568]	21	6	0.0033472	0.0264479
5168	ENPP2	ectonucleotide pyrophosphatase/phosphodiesterase 2 [Source:HGNC Symbol;Acc:HGNC:3357]	21	6	0.0033472	0.0264902
5116	PCNT	pericentrin [Source:HGNC Symbol;Acc:HGNC:16068]	21	6	0.0033472	0.0265327
328	APEX1	apurinic/apyrimidinic endodeoxyribonuclease 1 [Source:HGNC Symbol;Acc:HGNC:587]	21	6	0.0033472	0.0265753
22929	SEPHS1	selenophosphate synthetase 1 [Source:HGNC Symbol;Acc:HGNC:19685]	21	6	0.0033472	0.026618
2130	EWSR1	EWS RNA binding protein 1 [Source:HGNC Symbol;Acc:HGNC:3508]	21	6	0.0033472	0.0266609
2037	EPB41L2	erythrocyte membrane protein band 4.1 like 2 [Source:HGNC Symbol;Acc:HGNC:3379]	21	6	0.0033472	0.0267039
1293	COL6A3	collagen type VI alpha 3 chain [Source:HGNC Symbol;Acc:HGNC:2213]	21	6	0.0033472	0.026747
9918	NCAPD2	non-SMC condensin I complex subunit D2 [Source:HGNC Symbol;Acc:HGNC:24305]	15	5	0.00352559	0.0269775
84267	C9orf64	chromosome 9 open reading frame 64 [Source:HGNC Symbol;Acc:HGNC:28144]	15	5	0.00352559	0.0270189
8354	HIST1H3I	histone cluster 1 H3 family member i [Source:HGNC Symbol;Acc:HGNC:4771]	15	5	0.00352559	0.0270604
79833	GEMIN6	gem nuclear organelle associated protein 6 [Source:HGNC Symbol;Acc:HGNC:20044]	15	5	0.00352559	0.0271021
79792	GSDMD	gasdermin D [Source:HGNC Symbol;Acc:HGNC:25697]	15	5	0.00352559	0.0271438
56925	LXN	latexin [Source:HGNC Symbol;Acc:HGNC:13347]	15	5	0.00352559	0.0271857
54733	SLC35F2	solute carrier family 35 member F2 [Source:HGNC Symbol;Acc:HGNC:23615]	15	5	0.00352559	0.0272277
54492	NEURL1B	neuralized E3 ubiquitin protein ligase 1B [Source:HGNC Symbol;Acc:HGNC:35422]	15	5	0.00352559	0.0272699
4493	MT1E	metallothionein 1E [Source:HGNC Symbol;Acc:HGNC:7397]	15	5	0.00352559	0.0273122
26575	RGS17	regulator of G protein signaling 17 [Source:HGNC Symbol;Acc:HGNC:14088]	15	5	0.00352559	0.0273546
2175	FANCA	Fanconi anemia complementation group A [Source:HGNC Symbol;Acc:HGNC:3582]	15	5	0.00352559	0.0273971
2013	EMP2	epithelial membrane protein 2 [Source:HGNC Symbol;Acc:HGNC:3334]	15	5	0.00352559	0.0274398
131076	CCDC58	coiled-coil domain containing 58 [Source:HGNC Symbol;Acc:HGNC:31136]	15	5	0.00352559	0.0274826
113115	MTFR2	mitochondrial fission regulator 2 [Source:HGNC Symbol;Acc:HGNC:21115]	15	5	0.00352559	0.0275255
10459	MAD2L2	mitotic arrest deficient 2 like 2 [Source:HGNC Symbol;Acc:HGNC:6764]	15	5	0.00352559	0.0275686
728689	EIF3CL	eukaryotic translation initiation factor 3 subunit C like [Source:HGNC Symbol;Acc:HGNC:26347]	5	3	0.00360174	0.027633
6124	RPL4	ribosomal protein L4 [Source:HGNC Symbol;Acc:HGNC:10353]	10	4	0.00435613	0.0344732
55559	HAUS7	HAUS augmin like complex subunit 7 [Source:HGNC Symbol;Acc:HGNC:32979]	10	4	0.00435613	0.0345257
23636	NUP62	nucleoporin 62 [Source:HGNC Symbol;Acc:HGNC:8066]	10	4	0.00435613	0.0345783
219348	PLAC9	placenta specific 9 [Source:HGNC Symbol;Acc:HGNC:19255]	10	4	0.00435613	0.0346311
9945	GFPT2	glutamine-fructose-6-phosphate transaminase 2 [Source:HGNC Symbol;Acc:HGNC:4242]	16	5	0.0048186	0.036927
9900	SV2A	synaptic vesicle glycoprotein 2A [Source:HGNC Symbol;Acc:HGNC:20566]	16	5	0.0048186	0.0369804
9816	URB2	URB2 ribosome biogenesis 2 homolog (S. cerevisiae) [Source:HGNC Symbol;Acc:HGNC:28967]	16	5	0.0048186	0.0370339
92745	SLC38A5	solute carrier family 38 member 5 [Source:HGNC Symbol;Acc:HGNC:18070]	16	5	0.0048186	0.0370875
91975	ZNF300	zinc finger protein 300 [Source:HGNC Symbol;Acc:HGNC:13091]	16	5	0.0048186	0.0371414
9015	TAF1A	TATA-box binding protein associated factor, RNA polymerase I subunit A [Source:HGNC Symbol;Acc:HGNC:11532]	16	5	0.0048186	0.0371954
84930	MASTL	microtubule associated serine/threonine kinase like [Source:HGNC Symbol;Acc:HGNC:19042]	16	5	0.0048186	0.0372495
84547	PGBD1	piggyBac transposable element derived 1 [Source:HGNC Symbol;Acc:HGNC:19398]	16	5	0.0048186	0.0373038
84128	WDR75	WD repeat domain 75 [Source:HGNC Symbol;Acc:HGNC:25725]	16	5	0.0048186	0.0373583
83903	HASPIN	histone H3 associated protein kinase [Source:HGNC Symbol;Acc:HGNC:19682]	16	5	0.0048186	0.0374129
79752	ZFAND1	zinc finger AN1-type containing 1 [Source:HGNC Symbol;Acc:HGNC:25858]	16	5	0.0048186	0.0374676
7270	TTF1	transcription termination factor 1 [Source:HGNC Symbol;Acc:HGNC:12397]	16	5	0.0048186	0.0375226
5806	PTX3	pentraxin 3 [Source:HGNC Symbol;Acc:HGNC:9692]	16	5	0.0048186	0.0375777
5742	PTGS1	prostaglandin-endoperoxide synthase 1 [Source:HGNC Symbol;Acc:HGNC:9604]	16	5	0.0048186	0.0376329
57333	RCN3	reticulocalbin 3 [Source:HGNC Symbol;Acc:HGNC:21145]	16	5	0.0048186	0.0376884
55148	UBR7	ubiquitin protein ligase E3 component n-recognin 7 (putative) [Source:HGNC Symbol;Acc:HGNC:20344]	16	5	0.0048186	0.037744
54855	FAM46C	family with sequence similarity 46 member C [Source:HGNC Symbol;Acc:HGNC:24712]	16	5	0.0048186	0.0377997
54801	HAUS6	HAUS augmin like complex subunit 6 [Source:HGNC Symbol;Acc:HGNC:25948]	16	5	0.0048186	0.0378556
51319	RSRC1	arginine and serine rich coiled-coil 1 [Source:HGNC Symbol;Acc:HGNC:24152]	16	5	0.0048186	0.0379117
4893	NRAS	NRAS proto-oncogene, GTPase [Source:HGNC Symbol;Acc:HGNC:7989]	16	5	0.0048186	0.037968
3037	HAS2	hyaluronan synthase 2 [Source:HGNC Symbol;Acc:HGNC:4819]	16	5	0.0048186	0.0380244
3024	HIST1H1A	histone cluster 1 H1 family member a [Source:HGNC Symbol;Acc:HGNC:4715]	16	5	0.0048186	0.038081
3009	HIST1H1B	histone cluster 1 H1 family member b [Source:HGNC Symbol;Acc:HGNC:4719]	16	5	0.0048186	0.0381377
29128	UHRF1	ubiquitin like with PHD and ring finger domains 1 [Source:HGNC Symbol;Acc:HGNC:12556]	16	5	0.0048186	0.0381946
29108	PYCARD	PYD and CARD domain containing [Source:HGNC Symbol;Acc:HGNC:16608]	16	5	0.0048186	0.0382517
27301	APEX2	apurinic/apyrimidinic endodeoxyribonuclease 2 [Source:HGNC Symbol;Acc:HGNC:17889]	16	5	0.0048186	0.038309
2177	FANCD2	Fanconi anemia complementation group D2 [Source:HGNC Symbol;Acc:HGNC:3585]	16	5	0.0048186	0.0383664
2171	FABP5	fatty acid binding protein 5 [Source:HGNC Symbol;Acc:HGNC:3560]	16	5	0.0048186	0.038424
1665	DHX15	DEAH-box helicase 15 [Source:HGNC Symbol;Acc:HGNC:2738]	16	5	0.0048186	0.0384818
164284	APCDD1L	APC down-regulated 1 like [Source:HGNC Symbol;Acc:HGNC:26892]	16	5	0.0048186	0.0385398
135293	PM20D2	peptidase M20 domain containing 2 [Source:HGNC Symbol;Acc:HGNC:21408]	16	5	0.0048186	0.0385979
1306	COL15A1	collagen type XV alpha 1 chain [Source:HGNC Symbol;Acc:HGNC:2192]	16	5	0.0048186	0.0386562
124222	PAQR4	progestin and adipoQ receptor family member 4 [Source:HGNC Symbol;Acc:HGNC:26386]	16	5	0.0048186	0.0387147
115004	CGAS	cyclic GMP-AMP synthase [Source:HGNC Symbol;Acc:HGNC:21367]	16	5	0.0048186	0.0387733
10189	ALYREF	Aly/REF export factor [Source:HGNC Symbol;Acc:HGNC:19071]	16	5	0.0048186	0.0388322
875	CBS	cystathionine-beta-synthase [Source:HGNC Symbol;Acc:HGNC:1550]	11	4	0.00644721	0.0493746
9984	THOC1	THO complex 1 [Source:HGNC Symbol;Acc:HGNC:19070]	17	5	0.0064152	0.0494183
8106	PABPN1	poly(A) binding protein nuclear 1 [Source:HGNC Symbol;Acc:HGNC:8565]	11	4	0.00644721	0.0494419
9960	USP3	ubiquitin specific peptidase 3 [Source:HGNC Symbol;Acc:HGNC:12626]	17	5	0.0064152	0.0494862
6125	RPL5	ribosomal protein L5 [Source:HGNC Symbol;Acc:HGNC:10360]	11	4	0.00644721	0.0495095
9843	HEPH	hephaestin [Source:HGNC Symbol;Acc:HGNC:4866]	17	5	0.0064152	0.0495543
54930	HAUS4	HAUS augmin like complex subunit 4 [Source:HGNC Symbol;Acc:HGNC:20163]	11	4	0.00644721	0.0495772
9627	SNCAIP	synuclein alpha interacting protein [Source:HGNC Symbol;Acc:HGNC:11139]	17	5	0.0064152	0.0496225
25788	RAD54B	RAD54 homolog B (S. cerevisiae) [Source:HGNC Symbol;Acc:HGNC:17228]	11	4	0.00644721	0.0496451
94274	PPP1R14A	protein phosphatase 1 regulatory inhibitor subunit 14A [Source:HGNC Symbol;Acc:HGNC:14871]	17	5	0.0064152	0.049691
91694	LONRF1	LON peptidase N-terminal domain and ring finger 1 [Source:HGNC Symbol;Acc:HGNC:26302]	17	5	0.0064152	0.0497596
8877	SPHK1	sphingosine kinase 1 [Source:HGNC Symbol;Acc:HGNC:11240]	17	5	0.0064152	0.0498285
84318	CCDC77	coiled-coil domain containing 77 [Source:HGNC Symbol;Acc:HGNC:28203]	17	5	0.0064152	0.0498975
84206	MEX3B	mex-3 RNA binding family member B [Source:HGNC Symbol;Acc:HGNC:25297]	17	5	0.0064152	0.0499667
84131	CEP78	centrosomal protein 78 [Source:HGNC Symbol;Acc:HGNC:25740]	17	5	0.0064152	0.0500361
84058	WDR54	WD repeat domain 54 [Source:HGNC Symbol;Acc:HGNC:25770]	17	5	0.0064152	0.0501057
83690	CRISPLD1	cysteine rich secretory protein LCCL domain containing 1 [Source:HGNC Symbol;Acc:HGNC:18206]	17	5	0.0064152	0.0501754
8091	HMGA2	high mobility group AT-hook 2 [Source:HGNC Symbol;Acc:HGNC:5009]	17	5	0.0064152	0.0502454
79083	MLPH	melanophilin [Source:HGNC Symbol;Acc:HGNC:29643]	17	5	0.0064152	0.0503156
7133	TNFRSF1B	TNF receptor superfamily member 1B [Source:HGNC Symbol;Acc:HGNC:11917]	17	5	0.0064152	0.050386
65997	RASL11B	RAS like family 11 member B [Source:HGNC Symbol;Acc:HGNC:23804]	17	5	0.0064152	0.0504565
64965	MRPS9	mitochondrial ribosomal protein S9 [Source:HGNC Symbol;Acc:HGNC:14501]	17	5	0.0064152	0.0505273
6422	SFRP1	secreted frizzled related protein 1 [Source:HGNC Symbol;Acc:HGNC:10776]	17	5	0.0064152	0.0505983
6217	RPS16	ribosomal protein S16 [Source:HGNC Symbol;Acc:HGNC:10396]	17	5	0.0064152	0.0506694
5892	RAD51D	RAD51 paralog D [Source:HGNC Symbol;Acc:HGNC:9823]	17	5	0.0064152	0.0507408
54619	CCNJ	cyclin J [Source:HGNC Symbol;Acc:HGNC:23434]	17	5	0.0064152	0.0508124
54360	CYTL1	cytokine like 1 [Source:HGNC Symbol;Acc:HGNC:24435]	17	5	0.0064152	0.0508841
51765	STK26	serine/threonine kinase 26 [Source:HGNC Symbol;Acc:HGNC:18174]	17	5	0.0064152	0.0509561
51303	FKBP11	FK506 binding protein 11 [Source:HGNC Symbol;Acc:HGNC:18624]	17	5	0.0064152	0.0510283
3306	HSPA2	heat shock protein family A (Hsp70) member 2 [Source:HGNC Symbol;Acc:HGNC:5235]	17	5	0.0064152	0.0511007
3183	HNRNPC	heterogeneous nuclear ribonucleoprotein C (C1/C2) [Source:HGNC Symbol;Acc:HGNC:5035]	17	5	0.0064152	0.0511733
285753	CEP57L1	centrosomal protein 57 like 1 [Source:HGNC Symbol;Acc:HGNC:21561]	17	5	0.0064152	0.051246
2526	FUT4	fucosyltransferase 4 [Source:HGNC Symbol;Acc:HGNC:4015]	17	5	0.0064152	0.051319
22976	PAXIP1	PAX interacting protein 1 [Source:HGNC Symbol;Acc:HGNC:8624]	17	5	0.0064152	0.0513923
22832	CEP162	centrosomal protein 162 [Source:HGNC Symbol;Acc:HGNC:21107]	17	5	0.0064152	0.0514657
2079	ERH	ERH, mRNA splicing and mitosis factor [Source:HGNC Symbol;Acc:HGNC:3447]	17	5	0.0064152	0.0515393
1911	PHC1	polyhomeotic homolog 1 [Source:HGNC Symbol;Acc:HGNC:3182]	17	5	0.0064152	0.0516131
1763	DNA2	DNA replication helicase/nuclease 2 [Source:HGNC Symbol;Acc:HGNC:2939]	17	5	0.0064152	0.0516872
169611	OLFML2A	olfactomedin like 2A [Source:HGNC Symbol;Acc:HGNC:27270]	17	5	0.0064152	0.0517615
11174	ADAMTS6	ADAM metallopeptidase with thrombospondin type 1 motif 6 [Source:HGNC Symbol;Acc:HGNC:222]	17	5	0.0064152	0.0518359
11091	WDR5	WD repeat domain 5 [Source:HGNC Symbol;Acc:HGNC:12757]	17	5	0.0064152	0.0519106
