## Supplementary material for "A Human Tissue-Specific Transcriptomic Analysis Reveals that Ageing Hinders Cancer and Boosts Cellular Senescence": Data S5

### Sheet: GO
Data S5: GO and KEGG pathway enrichment analysis of cellular senescence signature genes
	Cluster	ID	Description	GeneRatio	BgRatio	pvalue	p.adjust	qvalue	geneID	Count
1	overexpressed	GO:0070482	response to oxygen levels	34/483	336/16619	2.5932e-10	1.00042e-06	8.78409e-07	65018/5066/1026/5327/8614/10370/537/7042/1803/9550/5352/523/4321/23576/5351/51129/4193/4017/1410/10631/57103/6781/27063/355/1906/7057/1490/9114/3673/10397/2034/84709/4314/3383	34
2	overexpressed	GO:0030198	extracellular matrix organization	34/483	344/16619	4.85168e-10	1.00042e-06	8.78409e-07	84168/6678/2621/4060/2335/7042/7077/4035/1803/5352/11096/4321/3915/1295/5351/4017/2247/10631/8728/7057/351/1490/4015/3693/3685/3673/3913/55959/9644/5654/4314/3383/23213/222663	34
3	overexpressed	GO:0043062	extracellular structure organization	35/483	398/16619	5.96686e-09	8.20244e-06	7.20211e-06	84168/6678/2621/4060/2335/7042/7077/4035/1803/5352/11096/4321/948/3915/1295/5351/4017/2247/10631/8728/7057/351/1490/4015/3693/3685/3673/3913/55959/9644/5654/4314/3383/23213/222663	35
4	overexpressed	GO:0036293	response to decreased oxygen levels	28/483	312/16619	1.34244e-07	0.000138406	0.000121526	65018/5066/5327/8614/10370/7042/1803/5352/4321/23576/5351/51129/4193/4017/1410/10631/57103/6781/27063/1906/7057/1490/3673/10397/2034/84709/4314/3383	28
5	overexpressed	GO:0001666	response to hypoxia	27/483	301/16619	2.27506e-07	0.000187647	0.000164762	65018/5066/5327/8614/10370/7042/1803/5352/4321/23576/5351/51129/4193/4017/1410/10631/57103/6781/27063/1906/7057/3673/10397/2034/84709/4314/3383	27
6	overexpressed	GO:0006516	glycoprotein catabolic process	7/483	19/16619	6.24079e-07	0.00042895	0.000376637	4321/4126/6448/11253/55741/2817/26270	7
7	overexpressed	GO:1901652	response to peptide	34/483	473/16619	1.21371e-06	0.000715046	0.000627842	3488/6678/8992/8614/537/4035/6772/8503/9550/523/9518/5621/7832/2043/948/6272/527/5164/51094/4193/231/8743/6844/1906/351/2852/1490/9734/9114/84709/858/3383/55971/50617	34
8	overexpressed	GO:0044706	multi-multicellular organism process	21/483	218/16619	1.61979e-06	0.000834999	0.000733166	3488/5066/3490/5676/5672/8605/8614/5669/5673/5675/5670/1508/3074/5678/231/6781/1906/64750/412/3673/23780	21
9	overexpressed	GO:0043312	neutrophil degranulation	34/483	483/16619	1.93713e-06	0.000887634	0.000779382	51646/2896/10159/1509/7077/427/25798/3482/23385/8804/1508/2517/948/3074/1774/527/4126/1522/2495/9145/55754/84418/2352/10577/94103/2760/2720/57153/3685/64114/718/55313/5476/272	34
10	overexpressed	GO:0002283	neutrophil activation involved in immune response	34/483	486/16619	2.22193e-06	0.000916325	0.000804574	51646/2896/10159/1509/7077/427/25798/3482/23385/8804/1508/2517/948/3074/1774/527/4126/1522/2495/9145/55754/84418/2352/10577/94103/2760/2720/57153/3685/64114/718/55313/5476/272	34
11	overexpressed	GO:0071453	cellular response to oxygen levels	18/483	174/16619	3.27613e-06	0.00114285	0.00100348	65018/8614/10370/537/9550/523/23576/4193/57103/6781/27063/355/1906/9114/10397/2034/84709/3383	18
12	overexpressed	GO:0042119	neutrophil activation	34/483	495/16619	3.32547e-06	0.00114285	0.00100348	51646/2896/10159/1509/7077/427/25798/3482/23385/8804/1508/2517/948/3074/1774/527/4126/1522/2495/9145/55754/84418/2352/10577/94103/2760/2720/57153/3685/64114/718/55313/5476/272	34
13	overexpressed	GO:0002446	neutrophil mediated immunity	34/483	497/16619	3.63121e-06	0.00115193	0.00101145	51646/2896/10159/1509/7077/427/25798/3482/23385/8804/1508/2517/948/3074/1774/527/4126/1522/2495/9145/55754/84418/2352/10577/94103/2760/2720/57153/3685/64114/718/55313/5476/272	34
14	overexpressed	GO:0060337	type I interferon signaling pathway	12/483	86/16619	6.88026e-06	0.00182964	0.00160651	2537/4599/6772/4321/3433/9636/3434/3429/7474/3437/3106/10410	12
15	overexpressed	GO:0071357	cellular response to type I interferon	12/483	86/16619	6.88026e-06	0.00182964	0.00160651	2537/4599/6772/4321/3433/9636/3434/3429/7474/3437/3106/10410	12
16	overexpressed	GO:0033572	transferrin transport	8/483	36/16619	7.09851e-06	0.00182964	0.00160651	8992/537/9550/523/527/9114/57192/50617	8
17	overexpressed	GO:0007565	female pregnancy	18/483	189/16619	1.04742e-05	0.00236605	0.0020775	3488/5066/3490/5676/5672/8614/5669/5673/5675/5670/1508/5678/231/6781/64750/412/3673/23780	18
18	overexpressed	GO:0015682	ferric iron transport	8/483	38/16619	1.09008e-05	0.00236605	0.0020775	8992/537/9550/523/527/9114/57192/50617	8
19	overexpressed	GO:0072512	trivalent inorganic cation transport	8/483	38/16619	1.09008e-05	0.00236605	0.0020775	8992/537/9550/523/527/9114/57192/50617	8
20	overexpressed	GO:1901653	cellular response to peptide	26/483	349/16619	1.18592e-05	0.00244486	0.0021467	8992/537/4035/6772/8503/9550/523/9518/5621/2043/948/527/5164/51094/4193/231/6844/1906/351/2852/9734/9114/84709/858/55971/50617	26
21	overexpressed	GO:0034340	response to type I interferon	12/483	91/16619	1.24496e-05	0.00244486	0.0021467	2537/4599/6772/4321/3433/9636/3434/3429/7474/3437/3106/10410	12
22	overexpressed	GO:0043277	apoptotic cell clearance	8/483	39/16619	1.33684e-05	0.00250597	0.00220035	2621/4035/948/4240/7057/7052/3685/718	8
23	overexpressed	GO:0048660	regulation of smooth muscle cell proliferation	14/483	128/16619	2.13968e-05	0.00383653	0.00336865	3488/1026/6772/4193/231/2247/1264/1906/7057/7052/3486/2852/3673/7168	14
24	overexpressed	GO:0048659	smooth muscle cell proliferation	14/483	130/16619	2.55132e-05	0.00438401	0.00384936	3488/1026/6772/4193/231/2247/1264/1906/7057/7052/3486/2852/3673/7168	14
25	overexpressed	GO:0043434	response to peptide hormone	28/483	410/16619	2.72601e-05	0.00440616	0.00386881	3488/6678/8992/8614/537/6772/8503/9550/523/9518/7832/6272/527/5164/51094/4193/8743/6844/1906/2852/1490/9734/9114/84709/858/3383/55971/50617	28
26	overexpressed	GO:0031960	response to corticosteroid	16/483	166/16619	2.77789e-05	0.00440616	0.00386881	5066/3490/9076/1026/6678/595/114907/153222/6781/2629/1906/2852/2720/1490/3383/21	16
27	overexpressed	GO:0001525	angiogenesis	31/483	482/16619	3.25777e-05	0.00481921	0.00423148	6303/6678/2335/10457/7042/6772/8503/2152/8325/4240/23576/1295/51129/4017/2247/284/1906/7057/5797/1490/9734/7474/6237/57556/3685/2034/718/3627/7857/7098/23213	31
28	overexpressed	GO:0036295	cellular response to increased oxygen levels	5/483	14/16619	3.27202e-05	0.00481921	0.00423148	537/9550/523/355/9114	5
29	overexpressed	GO:0006826	iron ion transport	9/483	60/16619	5.43631e-05	0.00764951	0.00671661	8992/537/9550/523/527/2495/9114/57192/50617	9
30	overexpressed	GO:0001937	negative regulation of endothelial cell proliferation	7/483	35/16619	5.56463e-05	0.00764951	0.00671661	6678/6772/7057/5797/858/7857/23213	7
31	overexpressed	GO:0016236	macroautophagy	21/483	276/16619	6.00847e-05	0.0079932	0.00701838	94241/23710/65018/8992/23673/81631/9550/523/340371/10133/27244/527/57103/2629/115201/53349/11337/9114/79837/57192/7345	21
32	overexpressed	GO:0002479	antigen processing and presentation of exogenous peptide antigen via MHC class I, TAP-dependent	6/483	25/16619	6.46282e-05	0.00832895	0.00731319	948/6890/6892/3693/3685/3106	6
33	overexpressed	GO:0040037	negative regulation of fibroblast growth factor receptor signaling pathway	5/483	16/16619	6.80284e-05	0.00850149	0.00746468	7057/2817/7474/55959/23213	5
34	overexpressed	GO:0097191	extrinsic apoptotic signaling pathway	18/483	219/16619	7.50449e-05	0.00870144	0.00764025	2537/7042/6272/10962/7078/8682/8743/355/7057/3429/2852/11337/8795/3685/64114/3383/7857/7098	18
35	overexpressed	GO:1904705	regulation of vascular smooth muscle cell proliferation	8/483	49/16619	7.59583e-05	0.00870144	0.00764025	3488/1026/4193/2247/1264/1906/2852/7168	8
36	overexpressed	GO:1990874	vascular smooth muscle cell proliferation	8/483	49/16619	7.59583e-05	0.00870144	0.00764025	3488/1026/4193/2247/1264/1906/2852/7168	8
37	overexpressed	GO:0006643	membrane lipid metabolic process	17/483	200/16619	7.8121e-05	0.00870732	0.00764541	57515/427/6609/23659/2517/3074/80235/10955/2629/94103/93210/2760/2055/2720/412/347735/5476	17
38	overexpressed	GO:0033002	muscle cell proliferation	16/483	182/16619	8.47181e-05	0.00895839	0.00786586	3488/1026/7042/6772/4193/231/2247/1264/284/1906/7057/7052/3486/2852/3673/7168	16
39	overexpressed	GO:1901136	carbohydrate derivative catabolic process	16/483	182/16619	8.47181e-05	0.00895839	0.00786586	4060/4321/2517/3423/3074/4126/2247/6448/2629/11253/55741/2817/2760/2720/272/26270	16
40	overexpressed	GO:1902532	negative regulation of intracellular signal transduction	30/483	489/16619	0.000102449	0.0104184	0.00914779	113791/65018/50484/333/7042/7077/6772/6609/493/1845/5621/55654/10133/7466/27244/7078/51094/4193/1848/352954/2629/2907/8780/7057/59338/2852/154743/57556/11221/7345	30
41	overexpressed	GO:0008625	extrinsic apoptotic signaling pathway via death domain receptors	10/483	80/16619	0.000104289	0.0104184	0.00914779	6272/7078/8682/8743/355/7057/11337/8795/64114/3383	10
42	overexpressed	GO:0051607	defense response to virus	18/483	225/16619	0.000106104	0.0104184	0.00914779	2537/4599/10346/23586/6772/4321/3433/9636/10955/3434/8780/3429/3437/5654/3627/7098/64135/10410	18
43	overexpressed	GO:0051384	response to glucocorticoid	14/483	149/16619	0.000114764	0.0110067	0.00966436	5066/3490/9076/1026/6678/595/114907/153222/6781/2629/1906/2720/3383/21	14
44	overexpressed	GO:0036296	response to increased oxygen levels	6/483	28/16619	0.000127675	0.0119667	0.0105072	1026/537/9550/523/355/9114	6
45	overexpressed	GO:0006665	sphingolipid metabolic process	14/483	152/16619	0.000141983	0.0130119	0.011425	57515/427/6609/23659/3074/10955/2629/94103/2760/2055/2720/412/347735/5476	14
46	overexpressed	GO:0042590	antigen processing and presentation of exogenous peptide antigen via MHC class I	6/483	29/16619	0.000157064	0.0140811	0.0123638	948/6890/6892/3693/3685/3106	6
47	overexpressed	GO:0050673	epithelial cell proliferation	24/483	363/16619	0.0001661	0.0145744	0.012797	3488/6678/595/7042/6772/23385/2152/4321/3915/1295/5796/4017/2247/1030/7057/5797/3486/7474/11221/55959/858/5654/7857/23213	24
48	overexpressed	GO:0071559	response to transforming growth factor beta	18/483	234/16619	0.000173872	0.0148199	0.0130125	9076/10370/7042/64838/27122/9518/1601/5796/10631/1030/27063/1906/7057/7474/64750/3693/858/5654	18
49	overexpressed	GO:1902041	regulation of extrinsic apoptotic signaling pathway via death domain receptors	8/483	55/16619	0.000176085	0.0148199	0.0130125	7078/8682/8743/355/7057/8795/64114/3383	8
50	overexpressed	GO:0048545	response to steroid hormone	25/483	388/16619	0.000182172	0.0148268	0.0130186	5066/3490/9076/1026/6678/595/7042/114907/57658/153222/1601/4193/10424/6781/2629/1906/7057/2852/2720/1490/4015/84709/3383/21/10628	25
51	overexpressed	GO:0006664	glycolipid metabolic process	11/483	102/16619	0.000183358	0.0148268	0.0130186	427/6609/2517/3074/80235/2629/93210/2760/2720/412/5476	11
52	overexpressed	GO:0015991	ATP hydrolysis coupled proton transport	6/483	30/16619	0.000191554	0.0148647	0.0130519	8992/537/523/527/9114/50617	6
53	overexpressed	GO:0046718	viral entry into host cell	12/483	120/16619	0.00019464	0.0148647	0.0130519	9076/2621/1803/1508/6575/975/3693/3685/3673/858/3383/10410	12
54	overexpressed	GO:0050680	negative regulation of epithelial cell proliferation	12/483	120/16619	0.00019464	0.0148647	0.0130519	6678/7042/6772/5796/1030/7057/5797/7474/11221/858/7857/23213	12
55	overexpressed	GO:1903509	liposaccharide metabolic process	11/483	103/16619	0.000200015	0.0149422	0.0131199	427/6609/2517/3074/80235/2629/93210/2760/2720/412/5476	11
56	overexpressed	GO:0051271	negative regulation of cellular component movement	21/483	301/16619	0.000203186	0.0149422	0.0131199	94241/3488/55558/10370/4035/1845/5796/51094/2247/6781/10512/7057/5797/3486/22998/7474/6237/57556/11221/7168/23213	21
57	overexpressed	GO:1904035	regulation of epithelial cell apoptotic process	9/483	71/16619	0.000206524	0.0149422	0.0131199	2621/7466/6272/51129/284/7057/2852/3383/7857	9
58	overexpressed	GO:0071496	cellular response to external stimulus	22/483	324/16619	0.000212107	0.0150815	0.0132422	23710/1026/2621/81631/3759/27244/5164/4193/1647/10631/1030/352954/27063/2629/355/53349/154743/11337/8795/3673/3383/7098	22
59	overexpressed	GO:0006687	glycosphingolipid metabolic process	8/483	58/16619	0.0002569	0.0179569	0.0157669	427/6609/3074/2629/2760/2720/412/5476	8
60	overexpressed	GO:0099131	ATP hydrolysis coupled ion transmembrane transport	6/483	32/16619	0.000278302	0.0188796	0.0165771	8992/537/523/527/9114/50617	6
61	overexpressed	GO:0071359	cellular response to dsRNA	5/483	21/16619	0.000281009	0.0188796	0.0165771	23586/3434/8780/7098/64135	5
62	overexpressed	GO:0022617	extracellular matrix disassembly	9/483	74/16619	0.000283834	0.0188796	0.0165771	7077/4035/1803/11096/4321/3915/5654/4314/222663	9
63	overexpressed	GO:0030335	positive regulation of cell migration	28/483	471/16619	0.000290645	0.0190257	0.0167054	3488/6678/2621/2335/10457/7042/8503/2152/1601/4193/2247/10631/10512/284/1906/7057/351/2852/9734/7474/64750/57556/4638/3685/3673/3627/3383/5420	28
64	overexpressed	GO:0090662	ATP hydrolysis coupled transmembrane transport	6/483	33/16619	0.000331885	0.0213859	0.0187777	8992/537/523/527/9114/50617	6
65	overexpressed	GO:0061025	membrane fusion	13/483	146/16619	0.000339357	0.0215309	0.018905	4599/2621/23673/219285/54809/6890/6857/6844/27072/2352/6892/858/22999	13
66	overexpressed	GO:0032727	positive regulation of interferon-alpha production	5/483	22/16619	0.000355034	0.021675	0.0190316	23586/6772/4321/7098/64135	5
67	overexpressed	GO:0071560	cellular response to transforming growth factor beta stimulus	17/483	227/16619	0.000357518	0.021675	0.0190316	9076/10370/7042/27122/9518/1601/5796/10631/1030/27063/1906/7057/7474/64750/3693/858/5654	17
68	overexpressed	GO:0040013	negative regulation of locomotion	21/483	314/16619	0.000359558	0.021675	0.0190316	94241/3488/55558/10370/4035/1845/5796/51094/2247/6781/10512/7057/5797/3486/22998/7474/6237/57556/11221/7168/23213	21
69	overexpressed	GO:0071456	cellular response to hypoxia	13/483	147/16619	0.000362651	0.021675	0.0190316	65018/8614/10370/23576/4193/57103/6781/27063/1906/10397/2034/84709/3383	13
70	overexpressed	GO:0008286	insulin receptor signaling pathway	12/483	129/16619	0.000381835	0.0222143	0.0195051	8992/537/8503/9550/523/527/5164/51094/9114/858/55971/50617	12
71	overexpressed	GO:2000351	regulation of endothelial cell apoptotic process	7/483	47/16619	0.000385281	0.0222143	0.0195051	2621/51129/284/7057/2852/3383/7857	7
72	overexpressed	GO:0015988	energy coupled proton transmembrane transport, against electrochemical gradient	6/483	34/16619	0.000393222	0.0222143	0.0195051	8992/537/523/527/9114/50617	6
73	overexpressed	GO:1902042	negative regulation of extrinsic apoptotic signaling pathway via death domain receptors	6/483	34/16619	0.000393222	0.0222143	0.0195051	8682/8743/355/8795/64114/3383	6
74	overexpressed	GO:0009313	oligosaccharide catabolic process	4/483	13/16619	0.000408856	0.0222203	0.0195104	3074/4126/23324/2760	4
75	overexpressed	GO:0019377	glycolipid catabolic process	4/483	13/16619	0.000408856	0.0222203	0.0195104	2517/3074/2629/2760	4
76	overexpressed	GO:0006027	glycosaminoglycan catabolic process	8/483	62/16619	0.000409492	0.0222203	0.0195104	4060/2517/3423/3074/2247/6448/2817/2720	8
77	overexpressed	GO:0006914	autophagy	27/483	459/16619	0.000437593	0.0231363	0.0203147	94241/23710/65018/10346/8992/23673/81631/9550/523/340371/10133/27244/132671/527/57103/9528/2629/115201/27072/55332/53349/11337/9114/79837/57192/5476/7345	27
78	overexpressed	GO:0061919	process utilizing autophagic mechanism	27/483	459/16619	0.000437593	0.0231363	0.0203147	94241/23710/65018/10346/8992/23673/81631/9550/523/340371/10133/27244/132671/527/57103/9528/2629/115201/27072/55332/53349/11337/9114/79837/57192/5476/7345	27
79	overexpressed	GO:0030260	entry into host cell	12/483	132/16619	0.00047107	0.0236914	0.0208021	9076/2621/1803/1508/6575/975/3693/3685/3673/858/3383/10410	12
80	overexpressed	GO:0044409	entry into host	12/483	132/16619	0.00047107	0.0236914	0.0208021	9076/2621/1803/1508/6575/975/3693/3685/3673/858/3383/10410	12
81	overexpressed	GO:0051806	entry into cell of other organism involved in symbiotic interaction	12/483	132/16619	0.00047107	0.0236914	0.0208021	9076/2621/1803/1508/6575/975/3693/3685/3673/858/3383/10410	12
82	overexpressed	GO:0051828	entry into other organism involved in symbiotic interaction	12/483	132/16619	0.00047107	0.0236914	0.0208021	9076/2621/1803/1508/6575/975/3693/3685/3673/858/3383/10410	12
83	overexpressed	GO:0032868	response to insulin	18/483	255/16619	0.000494455	0.0245678	0.0215716	8992/537/6772/8503/9550/523/6272/527/5164/51094/8743/6844/9734/9114/858/3383/55971/50617	18
84	overexpressed	GO:2000147	positive regulation of cell motility	28/483	489/16619	0.000527968	0.0259207	0.0227595	3488/6678/2621/2335/10457/7042/8503/2152/1601/4193/2247/10631/10512/284/1906/7057/351/2852/9734/7474/64750/57556/4638/3685/3673/3627/3383/5420	28
85	overexpressed	GO:0071375	cellular response to peptide hormone stimulus	20/483	301/16619	0.000535324	0.0259726	0.0228051	8992/537/6772/8503/9550/523/9518/527/5164/51094/4193/6844/1906/2852/9734/9114/84709/858/55971/50617	20
86	overexpressed	GO:0010934	macrophage cytokine production	4/483	14/16619	0.00055931	0.0268209	0.0235499	2621/7042/948/7474	4
87	overexpressed	GO:0007033	vacuole organization	13/483	154/16619	0.000567052	0.0268796	0.0236015	94241/23710/65018/23673/81631/3074/54664/2629/115201/27072/2055/11337/79837	13
88	overexpressed	GO:0048661	positive regulation of smooth muscle cell proliferation	9/483	82/16619	0.0006134	0.0287461	0.0252404	3488/6772/4193/231/2247/1906/7057/7052/3673	9
89	overexpressed	GO:0006026	aminoglycan catabolic process	8/483	66/16619	0.000628687	0.0288078	0.0252945	4060/2517/3423/3074/2247/6448/2817/2720	8
90	overexpressed	GO:0014909	smooth muscle cell migration	8/483	66/16619	0.000628687	0.0288078	0.0252945	3488/5327/4035/4193/10631/3486/3673/7168	8
91	overexpressed	GO:0016241	regulation of macroautophagy	13/483	156/16619	0.00064081	0.0290407	0.025499	65018/8992/9550/523/340371/10133/27244/527/57103/2629/9114/79837/7345	13
92	overexpressed	GO:2001237	negative regulation of extrinsic apoptotic signaling pathway	10/483	100/16619	0.000654514	0.0293393	0.0257612	2537/8682/8743/355/7057/8795/3685/64114/3383/7857	10
93	overexpressed	GO:0036294	cellular response to decreased oxygen levels	13/483	157/16619	0.000680623	0.0301816	0.0265008	65018/8614/10370/23576/4193/57103/6781/27063/1906/10397/2034/84709/3383	13
94	overexpressed	GO:0045807	positive regulation of endocytosis	12/483	138/16619	0.000702885	0.0308372	0.0270764	2621/84251/4035/25999/948/4240/1601/284/7474/3685/3673/718	12
95	overexpressed	GO:0060760	positive regulation of response to cytokine stimulus	7/483	52/16619	0.000723409	0.0313623	0.0275375	2621/23586/4321/153222/1906/7474/64135	7
96	overexpressed	GO:1904036	negative regulation of epithelial cell apoptotic process	6/483	38/16619	0.000731705	0.0313623	0.0275375	2621/7466/51129/284/3383/7857	6
97	overexpressed	GO:0071360	cellular response to exogenous dsRNA	4/483	15/16619	0.000745273	0.0313623	0.0275375	23586/3434/7098/64135	4
98	overexpressed	GO:1990000	amyloid fibril formation	4/483	15/16619	0.000745273	0.0313623	0.0275375	948/4193/1410/351	4
99	overexpressed	GO:0010952	positive regulation of peptidase activity	14/483	179/16619	0.000757615	0.0315596	0.0277107	65018/84168/64065/2335/26999/2152/2043/8743/355/351/3429/2852/1490/8795	14
100	overexpressed	GO:0032869	cellular response to insulin stimulus	15/483	201/16619	0.000809518	0.033195	0.0291466	8992/537/6772/8503/9550/523/527/5164/51094/6844/9734/9114/858/55971/50617	15
101	overexpressed	GO:0072577	endothelial cell apoptotic process	7/483	53/16619	0.000812971	0.033195	0.0291466	2621/51129/284/7057/2852/3383/7857	7
102	overexpressed	GO:0031669	cellular response to nutrient levels	16/483	224/16619	0.000880259	0.0355901	0.0312497	23710/1026/2621/81631/27244/5164/4193/10631/1030/352954/2629/355/53349/154743/11337/3383	16
103	overexpressed	GO:0035456	response to interferon-beta	5/483	27/16619	0.000965572	0.037924	0.0332989	6772/3434/3437/7098/10410	5
104	overexpressed	GO:0046466	membrane lipid catabolic process	5/483	27/16619	0.000965572	0.037924	0.0332989	6609/2517/3074/2629/2760	5
105	overexpressed	GO:1904646	cellular response to amyloid-beta	5/483	27/16619	0.000965572	0.037924	0.0332989	4035/5621/2043/948/351	5
106	overexpressed	GO:0006986	response to unfolded protein	13/483	165/16619	0.00108077	0.0420481	0.0369201	11080/595/8614/4189/153222/10133/7466/51768/7057/55741/9114/2673/26270	13
107	overexpressed	GO:0033273	response to vitamin	9/483	89/16619	0.00111295	0.0426015	0.0374059	6678/595/2621/8614/4193/10631/6781/3673/3627	9
108	overexpressed	GO:0000422	autophagy of mitochondrion	8/483	72/16619	0.00112598	0.0426015	0.0374059	23710/65018/81631/10133/132671/57103/2629/11337	8
109	overexpressed	GO:0061726	mitochondrion disassembly	8/483	72/16619	0.00112598	0.0426015	0.0374059	23710/65018/81631/10133/132671/57103/2629/11337	8
110	overexpressed	GO:0032647	regulation of interferon-alpha production	5/483	28/16619	0.00114772	0.0426415	0.0374411	23586/6772/4321/7098/64135	5
111	overexpressed	GO:0061082	myeloid leukocyte cytokine production	5/483	28/16619	0.00114772	0.0426415	0.0374411	2621/7042/23586/948/7474	5
112	overexpressed	GO:0030336	negative regulation of cell migration	17/483	252/16619	0.00115915	0.0426814	0.0374762	94241/3488/10370/4035/1845/5796/51094/2247/6781/7057/5797/3486/22998/6237/11221/7168/23213	17
113	overexpressed	GO:0000041	transition metal ion transport	10/483	109/16619	0.00127918	0.0466843	0.0409909	8992/537/9550/523/527/2495/9114/1318/57192/50617	10
114	overexpressed	GO:0052547	regulation of peptidase activity	24/483	420/16619	0.0013307	0.0471366	0.041388	2537/65018/84168/2621/64065/2335/5055/26999/7077/2152/5274/2043/7078/4193/1410/8743/355/7057/351/3429/2852/1490/8795/718	24
115	overexpressed	GO:0045765	regulation of angiogenesis	18/483	278/16619	0.00133885	0.0471366	0.041388	6678/10457/7042/6772/2152/23576/51129/2247/7057/5797/9734/7474/6237/57556/718/3627/7098/23213	18
116	overexpressed	GO:0032607	interferon-alpha production	5/483	29/16619	0.00135411	0.0471366	0.041388	23586/6772/4321/7098/64135	5
117	overexpressed	GO:0040036	regulation of fibroblast growth factor receptor signaling pathway	5/483	29/16619	0.00135411	0.0471366	0.041388	7057/2817/7474/55959/23213	5
118	overexpressed	GO:2000352	negative regulation of endothelial cell apoptotic process	5/483	29/16619	0.00135411	0.0471366	0.041388	2621/51129/284/3383/7857	5
119	overexpressed	GO:0032640	tumor necrosis factor production	11/483	129/16619	0.00136015	0.0471366	0.041388	2621/10457/23586/948/284/7057/351/26137/7474/7098/64135	11
120	overexpressed	GO:1905037	autophagosome organization	9/483	92/16619	0.00140929	0.0483598	0.042462	94241/23710/65018/23673/81631/2629/115201/11337/79837	9
121	overexpressed	GO:2000377	regulation of reactive oxygen species metabolic process	13/483	170/16619	0.0014189	0.0483598	0.042462	65018/1026/493/948/23576/1647/1410/57103/1906/7057/378/4314/3383	13
122	underexpressed	GO:0044772	mitotic cell cycle phase transition	120/699	479/16619	3.02601e-60	1.21524e-56	1.03553e-56	890/10460/6790/4085/699/9833/983/7272/54443/51514/4172/9319/6241/11065/22974/1063/9787/8318/2305/10403/1033/991/9212/51053/4678/4175/4173/2146/990/7298/8317/5422/5557/5347/3161/9133/63967/1062/1031/55388/5427/5111/4751/4174/26271/1019/891/994/1164/93323/79733/701/4176/1163/1719/113130/79866/6502/6119/1978/1017/5558/9735/91607/4361/9088/81620/641/4171/995/9700/5885/55835/11113/203068/115106/80321/5426/51512/11073/10733/10657/27338/10926/5932/55159/2956/11331/11064/84515/672/4998/3400/10383/9928/4999/348654/9702/9662/9134/5933/57472/5577/23594/55755/29980/23649/9184/9183/5720/5116/328/10459/55559/84930/54801/54930/84131/8091/3306	120
123	underexpressed	GO:0006260	DNA replication	91/699	267/16619	3.00375e-58	6.03152e-55	5.13957e-55	9156/890/983/51514/4172/9768/6241/8318/2237/6749/51053/4678/4175/4173/990/51659/8317/5422/5984/5557/9126/64785/63967/55388/5983/5427/5111/4174/26271/10535/1854/79733/4176/83990/8208/5888/63901/6119/1017/5931/5558/91607/5425/4361/81620/641/580/54962/4171/9837/5982/5426/84296/11198/1111/10036/5424/3159/6240/10926/10721/5932/55159/2956/157570/116028/84515/79075/672/57697/4998/30968/201973/79892/4999/348654/11177/10714/1663/9134/8914/80010/64710/23594/29980/23649/6418/7270/10189/9984/1763	91
124	underexpressed	GO:0007059	chromosome segregation	96/699	304/16619	5.32993e-58	7.135e-55	6.07986e-55	83540/51203/221150/10460/55355/4085/699/7272/332/9319/11130/9493/4288/1063/9787/7153/23397/2237/10615/10403/991/9055/9212/64151/6421/10664/10051/990/220134/9232/5347/1894/9126/84722/79023/55706/3833/1062/4751/26271/891/81610/701/55143/24137/83990/113130/387103/81929/57405/4361/10592/81620/641/151246/9700/5885/55839/348235/11004/55166/54069/29127/11339/81930/151648/79980/3835/157570/116028/11331/79075/672/57697/146909/9928/79892/348654/2669/1663/9134/90417/80010/79003/3192/292/23310/55755/57082/9184/9183/9918/10459/23636/83903/2177	96
125	underexpressed	GO:0000280	nuclear division	103/699	412/16619	2.0308e-51	2.03893e-48	1.73741e-48	890/83540/51203/10460/6790/4085/699/7272/54443/9319/11130/9493/11065/22974/4288/1063/9787/7153/4605/3832/23397/10615/10403/991/9055/899/9212/64151/10051/990/63979/9232/5347/9133/9126/84722/55706/3833/1062/4751/26271/891/84057/259266/994/1164/701/55143/24137/83990/5888/113130/81929/79866/9585/9735/83987/440145/4361/10592/9088/81620/641/151246/995/9700/5885/11004/29893/29127/1111/81930/27338/151648/79980/3835/11331/79075/57697/146909/9928/348654/9134/90417/80010/79003/3192/23310/10426/55755/9184/9183/9918/2175/10459/23636/84930/83903/2177/25788/5892/54619/3306	103
126	underexpressed	GO:0098813	nuclear chromosome segregation	82/699	252/16619	1.21041e-50	9.72201e-48	8.2843e-48	83540/51203/10460/4085/699/7272/9319/11130/9493/1063/9787/7153/23397/2237/10615/10403/991/9055/9212/64151/6421/10664/10051/990/9232/5347/1894/9126/84722/55706/3833/1062/4751/26271/891/81610/701/55143/24137/83990/113130/81929/4361/10592/81620/641/151246/9700/5885/11004/55166/29127/81930/151648/79980/3835/157570/116028/11331/79075/57697/146909/9928/79892/348654/2669/1663/9134/90417/80010/79003/3192/23310/55755/57082/9184/9183/9918/10459/23636/83903/2177	82
127	underexpressed	GO:0000819	sister chromatid segregation	70/699	180/16619	2.37285e-49	1.58823e-46	1.35336e-46	83540/51203/10460/4085/699/7272/9319/11130/9493/1063/9787/7153/23397/2237/10615/10403/991/9055/9212/64151/6421/10664/10051/990/9232/5347/9126/84722/3833/1062/4751/26271/891/701/55143/24137/113130/81929/4361/10592/81620/151246/9700/5885/11004/29127/81930/151648/79980/3835/157570/116028/11331/79075/146909/9928/79892/348654/1663/90417/79003/3192/23310/55755/9184/9183/9918/10459/23636/83903	70
128	underexpressed	GO:0048285	organelle fission	105/699	451/16619	3.19014e-49	1.83023e-46	1.55957e-46	890/83540/51203/10460/6790/4085/699/7272/54443/9319/11130/9493/11065/22974/4288/1063/9787/7153/4605/3832/23397/10615/10403/991/9055/899/9212/64151/10051/990/63979/9232/5347/9133/9126/84722/55706/3833/1062/4751/26271/891/84057/259266/994/1164/701/55143/24137/83990/5888/113130/81929/79866/9585/9735/83987/440145/4361/10592/9088/81620/641/151246/995/9700/5885/11004/80179/29893/29127/1111/81930/27338/151648/79980/3835/11331/79075/57697/146909/9928/348654/9134/90417/80010/79003/3192/23310/10426/55755/9184/9183/9918/2175/113115/10459/23636/84930/83903/2177/25788/5892/54619/3306	105
129	underexpressed	GO:0006261	DNA-dependent DNA replication	63/699	147/16619	1.30099e-47	6.53096e-45	5.56515e-45	4172/8318/2237/51053/4175/4173/990/51659/8317/5422/5984/5557/9126/64785/55388/5983/5427/5111/4174/26271/10535/79733/4176/5888/6119/1017/5558/91607/5425/4361/81620/641/54962/4171/9837/5982/5426/84296/5424/3159/10721/55159/2956/79075/57697/4998/30968/201973/79892/4999/348654/11177/10714/1663/9134/8914/64710/23594/29980/23649/10189/9984/1763	63
130	underexpressed	GO:0140014	mitotic nuclear division	82/699	275/16619	2.6471e-47	1.1812e-44	1.00652e-44	890/83540/51203/10460/6790/4085/699/7272/54443/9319/11130/9493/11065/22974/4288/1063/9787/4605/3832/23397/10615/10403/991/9055/899/9212/64151/10051/990/9232/5347/9133/9126/84722/3833/1062/4751/26271/891/701/55143/24137/113130/81929/79866/9585/9735/83987/440145/10592/9088/81620/995/9700/5885/11004/29127/1111/81930/27338/151648/79980/3835/11331/79075/146909/9928/348654/9134/90417/79003/3192/23310/10426/55755/9184/9183/9918/10459/23636/83903/54619	82
131	underexpressed	GO:0000070	mitotic sister chromatid segregation	58/699	151/16619	1.26648e-40	5.08619e-38	4.33403e-38	83540/51203/10460/4085/699/7272/9319/11130/9493/1063/9787/23397/10615/10403/991/9055/9212/64151/10051/990/9232/5347/84722/3833/1062/4751/26271/891/701/55143/24137/113130/81929/10592/81620/9700/5885/11004/29127/81930/151648/79980/3835/79075/146909/9928/348654/90417/79003/3192/23310/55755/9184/9183/9918/10459/23636/83903	58
132	underexpressed	GO:0071103	DNA conformation change	71/699	275/16619	2.07114e-36	7.16616e-34	6.10641e-34	54892/51203/55355/983/79682/8318/79019/7153/3070/23397/64105/64151/4678/4175/4173/10664/10051/51659/1058/55723/10541/3148/3181/3146/891/4176/8364/83990/8208/5888/113130/387103/4869/3005/5931/23347/4361/10592/641/4171/9837/55839/55320/55166/54069/84296/11339/10036/8356/3159/3014/8438/3149/64946/2491/1663/23310/1105/8971/8607/8520/57082/1677/6418/9918/8354/3024/3009/25788/8091/1763	71
133	underexpressed	GO:1901987	regulation of cell cycle phase transition	82/699	373/16619	2.14128e-36	7.16616e-34	6.10641e-34	6790/4085/699/983/7272/54443/51514/9319/11065/22974/1063/9787/8318/10403/991/9212/2146/990/8317/5347/3161/63967/1062/5111/4751/26271/1019/891/994/93323/81610/79733/701/113130/4869/1017/9735/91607/4361/81620/641/995/9700/5885/55835/203068/115106/80321/51512/79447/1111/11073/10733/55159/2956/11331/11064/672/4998/10383/9928/348654/9702/9662/5933/57472/5577/55755/29980/9184/9183/5720/5116/328/10459/55559/54801/54930/84131/8091/3306/22976	82
134	underexpressed	GO:1901990	regulation of mitotic cell cycle phase transition	77/699	340/16619	3.82931e-35	1.18296e-32	1.00802e-32	6790/4085/699/983/7272/54443/51514/9319/11065/22974/1063/9787/8318/10403/991/9212/2146/990/8317/5347/3161/63967/1062/5111/4751/26271/1019/891/994/93323/79733/701/113130/1017/9735/91607/4361/81620/641/995/9700/5885/55835/203068/115106/80321/51512/11073/10733/55159/2956/11331/11064/672/4998/10383/9928/348654/9702/9662/5933/57472/5577/55755/29980/9184/9183/5720/5116/328/10459/55559/54801/54930/84131/8091/3306	77
135	underexpressed	GO:0044839	cell cycle G2/M phase transition	60/699	214/16619	4.70394e-33	1.34936e-30	1.14981e-30	890/6790/9833/983/51514/22974/1063/2305/9212/990/8317/5347/3161/9133/63967/4751/26271/1019/891/994/93323/79866/6502/4869/1017/4361/9088/641/995/5885/55835/11113/203068/115106/80321/51512/1111/11073/10733/10657/2956/11064/672/4998/10383/9928/9702/9662/5577/55755/29980/5116/55559/84930/54801/54930/84131/8091/3306/22976	60
136	underexpressed	GO:0000086	G2/M transition of mitotic cell cycle	56/699	195/16619	1.65033e-31	4.41848e-29	3.76506e-29	890/6790/9833/983/51514/22974/1063/2305/9212/990/8317/5347/3161/9133/63967/4751/26271/1019/891/994/93323/79866/6502/1017/4361/9088/641/995/5885/55835/11113/203068/115106/80321/11073/10733/10657/2956/11064/672/4998/10383/9928/9702/9662/5577/55755/29980/5116/55559/84930/54801/54930/84131/8091/3306	56
137	underexpressed	GO:0006310	DNA recombination	64/699	274/16619	3.94136e-30	9.89282e-28	8.42984e-28	9156/9319/86/8318/7153/3838/2237/6421/63979/51659/10635/8317/51444/3148/3146/84057/142/83990/5888/6119/3005/4436/23347/6929/4361/641/5885/55183/84296/79447/29893/1111/54780/3014/23028/8438/55010/10721/5932/3149/79913/55159/2956/165918/116028/84515/672/57697/51377/348654/80010/64710/8971/8607/328/10459/3024/3009/27301/10189/9984/25788/5892/22976	64
138	underexpressed	GO:1902749	regulation of cell cycle G2/M phase transition	50/699	166/16619	2.56441e-29	6.05804e-27	5.16216e-27	6790/983/51514/22974/1063/9212/990/8317/5347/3161/63967/4751/26271/1019/891/994/93323/4869/1017/4361/641/995/5885/55835/203068/115106/80321/51512/1111/11073/10733/2956/11064/672/4998/10383/9928/9702/9662/5577/55755/29980/5116/55559/54801/54930/84131/8091/3306/22976	50
139	underexpressed	GO:0051052	regulation of DNA metabolic process	76/699	403/16619	4.66159e-29	1.04005e-26	8.86247e-27	890/983/7913/3838/2305/9212/51053/3184/3178/990/63979/10635/8317/5984/9126/5983/5111/4751/3181/3146/26271/79733/142/5888/1736/7398/4869/3005/1786/1017/4436/23347/91607/4361/81620/641/54962/4255/5982/55183/54069/1111/3014/23028/10155/55010/10926/10721/2956/165918/157570/116028/79075/672/30968/10576/6950/1663/8914/7291/64710/3192/8971/29980/26354/22948/10459/7270/3024/3009/10189/9984/8091/3183/22976/1763	76
140	underexpressed	GO:0051983	regulation of chromosome segregation	39/699	100/16619	6.11645e-28	1.29283e-25	1.10164e-25	10460/4085/699/7272/9319/4288/1063/9787/2237/10615/10403/991/9212/6421/10664/990/9232/5347/1894/1062/4751/26271/891/701/113130/81620/9700/5885/11004/29127/116028/348654/1663/90417/3192/55755/9184/9183/10459	39
141	underexpressed	GO:0006323	DNA packaging	53/699	203/16619	1.25048e-27	2.51096e-25	2.13963e-25	54892/51203/55355/983/79682/79019/7153/3070/23397/64105/64151/4678/10664/10051/1058/55723/10541/3148/3146/891/8364/8208/113130/387103/4869/3005/5931/23347/10592/4171/55839/55320/55166/54069/11339/10036/8356/3159/3014/64946/2491/23310/8971/8607/8520/57082/1677/6418/9918/8354/3024/3009/8091	53
142	underexpressed	GO:0010389	regulation of G2/M transition of mitotic cell cycle	46/699	149/16619	1.41053e-27	2.69748e-25	2.29857e-25	6790/983/51514/22974/1063/9212/990/8317/5347/3161/63967/4751/26271/1019/891/994/93323/1017/4361/641/995/5885/55835/203068/115106/80321/11073/10733/2956/11064/672/4998/10383/9928/9702/9662/5577/55755/29980/5116/55559/54801/54930/84131/8091/3306	46
143	underexpressed	GO:0007088	regulation of mitotic nuclear division	49/699	175/16619	3.91854e-27	7.15312e-25	6.0953e-25	890/51203/10460/6790/4085/699/7272/54443/9319/11065/4288/1063/9787/3832/10403/991/899/9212/990/9232/5347/9133/9126/1062/4751/26271/891/701/113130/79866/9585/9735/83987/9088/81620/995/9700/5885/1111/11331/348654/9134/3192/55755/9184/9183/10459/23636/54619	49
144	underexpressed	GO:0044843	cell cycle G1/S phase transition	57/699	246/16619	9.86631e-27	1.72274e-24	1.46798e-24	890/6790/983/4172/6241/8318/1033/51053/4678/4175/4173/2146/990/7298/8317/5422/5557/1031/55388/5427/5111/4174/26271/1019/891/81610/79733/4176/1719/6502/6119/1978/1017/5558/91607/81620/4171/995/5426/51512/79447/10926/5932/55159/11331/84515/4998/3400/9928/4999/9134/5933/57472/23594/23649/5720/328	57
145	underexpressed	GO:0033044	regulation of chromosome organization	65/699	328/16619	3.25154e-26	5.44091e-24	4.63629e-24	10460/4085/699/7272/9319/29028/4288/1063/9787/8318/7153/2237/10403/991/9212/6421/3184/3178/10664/990/9232/5347/1062/4751/3181/26271/891/701/142/26147/113130/1736/3005/1786/4361/81620/4171/9700/5885/55183/1111/3159/23028/10155/116028/672/348654/10576/6950/1663/7291/3192/8971/55755/55170/26354/22948/9184/9183/6418/10459/3024/3009/3183/22976	65
146	underexpressed	GO:0000075	cell cycle checkpoint	52/699	215/16619	2.05673e-25	3.30393e-23	2.81534e-23	6790/4085/699/983/7272/51514/9319/11130/55055/1063/8318/7153/10403/991/9212/990/79968/5347/63967/5111/891/79733/701/83990/1017/4436/9735/4361/81620/6664/641/54962/995/51512/1111/11073/3014/55159/2956/672/4998/348654/8914/57472/55755/29980/9184/9183/10459/9984/8091/1763	52
147	underexpressed	GO:0006302	double-strand break repair	54/699	234/16619	2.77555e-25	4.28716e-23	3.65317e-23	9156/9319/7913/8318/2237/2305/6421/63979/51659/10635/8317/5422/51444/142/8364/83990/5888/113130/6119/4436/23347/4361/641/580/5885/4255/55183/84296/1111/3014/23028/8438/55010/10721/5932/79913/55159/165918/157570/116028/84515/672/348654/1663/8914/80010/7291/64710/10459/25788/8091/5892/22976/1763	54
148	underexpressed	GO:0051321	meiotic cell cycle	55/699	246/16619	5.22556e-25	7.77253e-23	6.62311e-23	9156/83540/6790/699/7272/9319/7153/23397/991/10051/63979/9232/5347/9126/55706/4751/26271/84057/259266/994/1164/701/55329/83990/5888/1017/4361/10592/9088/641/151246/995/9700/5885/29893/3014/8438/81930/151648/5932/2956/57697/9134/80010/23310/10426/9184/9183/9918/2175/84930/2177/25788/5892/3306	55
149	underexpressed	GO:0010948	negative regulation of cell cycle process	58/699	276/16619	7.55063e-25	1.08298e-22	9.22823e-23	6790/4085/699/983/7272/51514/9319/6241/1063/10403/991/899/9212/2146/990/9232/8317/5347/9126/63967/5111/4751/26271/1019/891/79733/701/5888/4869/1017/5931/23468/91607/4361/11335/81620/641/995/9700/5885/51512/1111/11073/5932/55159/2956/672/4998/348654/5933/57472/55755/29980/9184/9183/10459/8091/1911	58
150	underexpressed	GO:0000082	G1/S transition of mitotic cell cycle	53/699	231/16619	1.05088e-24	1.45529e-22	1.24008e-22	6790/983/4172/6241/8318/1033/51053/4678/4175/4173/2146/990/7298/8317/5422/5557/1031/55388/5427/5111/4174/26271/1019/891/79733/4176/1719/6502/6119/1978/1017/5558/91607/81620/4171/995/5426/51512/10926/5932/55159/84515/4998/3400/9928/4999/9134/5933/57472/23594/23649/5720/328	53
151	underexpressed	GO:0051783	regulation of nuclear division	49/699	199/16619	2.21477e-24	2.96484e-22	2.5264e-22	890/51203/10460/6790/4085/699/7272/54443/9319/11065/4288/1063/9787/3832/10403/991/899/9212/990/9232/5347/9133/9126/1062/4751/26271/891/701/113130/79866/9585/9735/83987/9088/81620/995/9700/5885/1111/11331/348654/9134/3192/55755/9184/9183/10459/23636/54619	49
152	underexpressed	GO:0033045	regulation of sister chromatid segregation	32/699	79/16619	9.34402e-24	1.2105e-21	1.03149e-21	10460/4085/699/7272/9319/1063/9787/2237/10403/991/9212/6421/10664/990/9232/5347/1062/26271/891/701/113130/81620/9700/5885/116028/348654/1663/3192/55755/9184/9183/10459	32
153	underexpressed	GO:0045787	positive regulation of cell cycle	65/699	371/16619	4.23088e-23	5.30976e-21	4.52454e-21	890/51203/6790/4085/983/51514/9493/11065/9787/8318/2237/10615/10403/899/9212/6421/2146/990/29899/8317/1894/9133/84722/25886/5111/26271/1019/891/994/1164/81610/79733/1163/113130/4869/440/1978/1017/9585/81620/995/9700/5885/55835/11113/51512/79447/29127/1111/10733/11331/672/9928/348654/1663/9134/57472/3192/328/23636/9984/8877/8091/54619/3306	65
154	underexpressed	GO:0007051	spindle organization	43/699	162/16619	6.26347e-23	7.62245e-21	6.49523e-21	83540/10460/6790/7272/9493/22974/4605/3832/10615/10403/991/9055/9212/29899/5347/9126/84722/3833/25886/1062/4751/26271/891/259266/93323/24137/79866/3925/57405/440145/9700/203068/115106/6491/29127/90417/3192/10426/5116/55559/23636/54801/54930	43
155	underexpressed	GO:1902850	microtubule cytoskeleton organization involved in mitosis	38/699	128/16619	2.66556e-22	3.14849e-20	2.68289e-20	83540/51203/10460/6790/7272/9493/22974/89958/4605/3832/10403/991/9055/9212/29899/1058/5347/9126/84722/3833/25886/1062/4751/891/24137/79866/3925/57405/440145/9700/6491/29127/3192/10426/55755/9183/5116/23636	38
156	underexpressed	GO:0051304	chromosome separation	32/699	88/16619	4.92473e-22	5.65078e-20	4.81513e-20	10460/4085/699/7272/9319/1063/9787/7153/23397/10403/991/9212/990/9232/5347/1062/26271/891/701/81620/641/9700/5885/57697/348654/80010/23310/55755/9184/9183/9918/10459	32
157	underexpressed	GO:0007093	mitotic cell cycle checkpoint	42/699	165/16619	1.1691e-21	1.3042e-19	1.11133e-19	6790/4085/699/983/7272/9319/11130/55055/1063/7153/10403/991/9212/990/5347/63967/5111/891/79733/701/1017/4436/9735/4361/81620/641/54962/995/51512/11073/55159/2956/672/4998/348654/57472/55755/29980/9184/9183/10459/8091	42
158	underexpressed	GO:1903046	meiotic cell cycle process	44/699	185/16619	2.33107e-21	2.53016e-19	2.15599e-19	9156/83540/6790/699/7272/9319/7153/23397/991/10051/63979/9232/5347/55706/26271/84057/259266/994/1164/701/83990/5888/4361/10592/641/151246/995/9700/5885/29893/81930/151648/2956/57697/9134/80010/23310/9918/2175/84930/2177/25788/5892/3306	44
159	underexpressed	GO:0044786	cell cycle DNA replication	27/699	62/16619	2.97799e-21	3.14726e-19	2.68184e-19	8318/2237/51053/8317/5422/5984/5557/9126/5983/5111/26271/79733/5888/6119/5558/5425/4361/81620/54962/9837/5982/5424/2956/10714/29980/23649/1763	27
160	underexpressed	GO:0090068	positive regulation of cell cycle process	52/699	270/16619	1.4307e-20	1.47325e-18	1.25538e-18	51203/6790/4085/983/51514/9493/11065/9787/8318/2237/10615/10403/9212/6421/2146/990/29899/8317/1894/25886/5111/26271/1019/891/994/81610/79733/113130/4869/1017/9585/81620/995/9700/5885/55835/11113/51512/79447/29127/10733/11331/672/9928/348654/1663/57472/3192/328/23636/8091/3306	52
161	underexpressed	GO:2001251	negative regulation of chromosome organization	38/699	142/16619	1.54104e-20	1.5472e-18	1.3184e-18	4085/699/7272/9319/29028/1063/7153/10403/991/9212/3178/9232/5347/26271/891/701/142/3005/1786/81620/4171/9700/5885/3159/672/348654/7291/3192/8971/55755/55170/9184/9183/6418/10459/3024/3009/3183	38
162	underexpressed	GO:1901988	negative regulation of cell cycle phase transition	43/699	185/16619	1.74553e-20	1.70977e-18	1.45693e-18	6790/4085/699/983/7272/51514/9319/1063/10403/991/9212/2146/990/5347/63967/5111/26271/891/79733/701/1017/91607/4361/81620/641/995/5885/51512/1111/11073/55159/2956/672/4998/348654/5933/57472/55755/29980/9184/9183/10459/8091	43
163	underexpressed	GO:1901991	negative regulation of mitotic cell cycle phase transition	41/699	168/16619	1.97396e-20	1.88748e-18	1.60835e-18	6790/4085/699/983/7272/9319/1063/10403/991/9212/2146/990/5347/63967/5111/26271/891/79733/701/1017/91607/4361/81620/641/995/5885/51512/11073/55159/2956/672/4998/348654/5933/57472/55755/29980/9184/9183/10459/8091	41
164	underexpressed	GO:0006333	chromatin assembly or disassembly	43/699	186/16619	2.18217e-20	2.03804e-18	1.73665e-18	55355/79682/79019/3070/64105/4678/10664/1058/55723/10541/3148/3146/8364/8208/387103/4869/3005/5931/23347/4171/55839/55320/79723/55166/54069/11339/11198/10036/8356/3159/3014/64946/2491/9031/8971/8607/8520/57082/6418/8354/3024/3009/8091	43
165	underexpressed	GO:0031497	chromatin assembly	40/699	160/16619	2.25083e-20	2.05439e-18	1.75058e-18	55355/79682/79019/3070/64105/4678/10664/1058/55723/10541/3148/3146/8364/8208/387103/4869/3005/5931/23347/4171/55839/55320/55166/54069/11339/10036/8356/3159/3014/64946/2491/8971/8607/8520/57082/6418/8354/3024/3009/8091	40
166	underexpressed	GO:0010965	regulation of mitotic sister chromatid separation	25/699	56/16619	4.22603e-20	3.7715e-18	3.21376e-18	10460/4085/699/7272/9319/1063/9787/10403/991/9212/990/9232/5347/1062/26271/891/701/81620/9700/5885/348654/55755/9184/9183/10459	25
167	underexpressed	GO:0051306	mitotic sister chromatid separation	25/699	59/16619	2.03727e-19	1.77863e-17	1.5156e-17	10460/4085/699/7272/9319/1063/9787/10403/991/9212/990/9232/5347/1062/26271/891/701/81620/9700/5885/348654/55755/9184/9183/10459	25
168	underexpressed	GO:0045930	negative regulation of mitotic cell cycle	49/699	255/16619	2.10339e-19	1.79728e-17	1.53149e-17	6790/4085/699/983/7272/9319/11130/55055/1063/7153/10403/991/9212/2146/990/9232/5347/63967/5111/26271/891/79733/701/1017/4436/9735/91607/4361/81620/641/54962/995/5885/51512/1111/11073/55159/2956/672/4998/348654/5933/57472/55755/29980/9184/9183/10459/8091	49
169	underexpressed	GO:0007091	metaphase/anaphase transition of mitotic cell cycle	24/699	54/16619	2.72139e-19	2.27689e-17	1.94018e-17	10460/4085/699/7272/9319/1063/9787/10403/991/9212/990/5347/1062/26271/891/701/81620/9700/5885/348654/55755/9184/9183/10459	24
170	underexpressed	GO:0007052	mitotic spindle organization	32/699	107/16619	4.37943e-19	3.58935e-17	3.05855e-17	83540/10460/6790/7272/9493/22974/4605/3832/10403/991/9055/9212/29899/5347/9126/84722/3833/25886/1062/4751/891/24137/79866/3925/57405/440145/6491/29127/3192/10426/5116/23636	32
171	underexpressed	GO:1905818	regulation of chromosome separation	25/699	61/16619	5.46466e-19	4.38922e-17	3.74013e-17	10460/4085/699/7272/9319/1063/9787/10403/991/9212/990/9232/5347/1062/26271/891/701/81620/9700/5885/348654/55755/9184/9183/10459	25
172	underexpressed	GO:0033047	regulation of mitotic sister chromatid segregation	26/699	67/16619	5.58795e-19	4.40024e-17	3.74952e-17	10460/4085/699/7272/9319/1063/9787/10403/991/9212/990/9232/5347/1062/26271/891/701/81620/9700/5885/348654/3192/55755/9184/9183/10459	26
173	underexpressed	GO:0071824	protein-DNA complex subunit organization	51/699	282/16619	5.95281e-19	4.5974e-17	3.91753e-17	55355/79682/1063/8318/79019/3070/64105/51053/4678/10664/1058/55723/10541/81611/3148/1062/3146/142/8364/8208/5888/387103/6119/4869/3005/5931/81620/5757/4171/55839/55320/55166/54069/11339/11198/10036/8356/3159/3014/64946/2491/9014/79003/8971/8607/8520/57082/6418/8354/3024/3009	51
174	underexpressed	GO:0044784	metaphase/anaphase transition of cell cycle	24/699	56/16619	7.80268e-19	5.91237e-17	5.03804e-17	10460/4085/699/7272/9319/1063/9787/10403/991/9212/990/5347/1062/26271/891/701/81620/9700/5885/348654/55755/9184/9183/10459	24
175	underexpressed	GO:0030071	regulation of mitotic metaphase/anaphase transition	23/699	51/16619	1.01552e-18	7.55243e-17	6.43556e-17	4085/699/7272/9319/1063/9787/10403/991/9212/990/5347/1062/26271/891/701/81620/9700/5885/348654/55755/9184/9183/10459	23
176	underexpressed	GO:0140013	meiotic nuclear division	39/699	168/16619	1.13552e-18	8.29135e-17	7.06521e-17	83540/6790/699/7272/9319/7153/23397/991/10051/63979/9232/5347/55706/26271/84057/259266/994/1164/701/83990/5888/4361/10592/641/151246/9700/5885/29893/81930/151648/57697/9134/80010/2175/84930/2177/25788/5892/3306	39
177	underexpressed	GO:0032200	telomere organization	39/699	169/16619	1.41866e-18	1.01738e-16	8.6693e-17	9156/2237/9212/3184/3178/5422/5984/5557/5983/5111/4751/3181/142/8364/5888/1736/6119/5558/5425/4361/641/5982/55183/8356/5424/10714/10576/6950/9134/3192/54433/26354/23649/22948/328/8354/5892/3183/1763	39
178	underexpressed	GO:1902099	regulation of metaphase/anaphase transition of cell cycle	23/699	53/16619	2.97083e-18	2.09313e-16	1.78359e-16	4085/699/7272/9319/1063/9787/10403/991/9212/990/5347/1062/26271/891/701/81620/9700/5885/348654/55755/9184/9183/10459	23
179	underexpressed	GO:0000724	double-strand break repair via homologous recombination	33/699	122/16619	3.70266e-18	2.56378e-16	2.18464e-16	8318/2237/6421/63979/51659/10635/8317/51444/142/5888/6119/23347/4361/641/55183/84296/1111/3014/23028/8438/55010/10721/5932/55159/116028/84515/672/348654/80010/64710/10459/25788/5892	33
180	underexpressed	GO:2000816	negative regulation of mitotic sister chromatid separation	20/699	38/16619	3.7911e-18	2.58052e-16	2.19891e-16	4085/699/7272/9319/1063/10403/991/9212/9232/5347/26271/891/701/81620/5885/348654/55755/9184/9183/10459	20
181	underexpressed	GO:0000723	telomere maintenance	37/699	156/16619	4.12495e-18	2.7268e-16	2.32355e-16	9156/2237/9212/3184/3178/5422/5984/5557/5983/5111/4751/3181/142/8364/5888/1736/6119/5558/5425/4361/641/5982/55183/5424/10714/10576/6950/9134/3192/54433/26354/23649/22948/328/5892/3183/1763	37
182	underexpressed	GO:0033046	negative regulation of sister chromatid segregation	21/699	43/16619	4.1418e-18	2.7268e-16	2.32355e-16	4085/699/7272/9319/1063/10403/991/9212/9232/5347/26271/891/701/81620/9700/5885/348654/55755/9184/9183/10459	21
183	underexpressed	GO:0000725	recombinational repair	33/699	123/16619	4.86275e-18	3.14981e-16	2.68401e-16	8318/2237/6421/63979/51659/10635/8317/51444/142/5888/6119/23347/4361/641/55183/84296/1111/3014/23028/8438/55010/10721/5932/55159/116028/84515/672/348654/80010/64710/10459/25788/5892	33
184	underexpressed	GO:0034728	nucleosome organization	39/699	175/16619	5.20291e-18	3.31665e-16	2.82618e-16	55355/79682/79019/64105/4678/10664/1058/55723/10541/81611/3148/8364/8208/387103/4869/3005/5931/5757/4171/55839/55320/55166/54069/11339/11198/10036/8356/3159/3014/64946/2491/8971/8607/8520/57082/6418/8354/3024/3009	39
185	underexpressed	GO:1905819	negative regulation of chromosome separation	20/699	39/16619	7.47878e-18	4.69293e-16	3.99893e-16	4085/699/7272/9319/1063/10403/991/9212/9232/5347/26271/891/701/81620/5885/348654/55755/9184/9183/10459	20
186	underexpressed	GO:0051985	negative regulation of chromosome segregation	21/699	44/16619	7.6147e-18	4.70471e-16	4.00897e-16	4085/699/7272/9319/1063/10403/991/9212/9232/5347/26271/891/701/81620/9700/5885/348654/55755/9184/9183/10459	21
187	underexpressed	GO:0065004	protein-DNA complex assembly	46/699	246/16619	8.49793e-18	5.17086e-16	4.40618e-16	55355/79682/1063/8318/79019/3070/64105/51053/4678/1058/55723/10541/3148/1062/3146/142/8364/8208/5888/387103/6119/4869/3005/5931/81620/4171/55839/55320/55166/54069/11339/10036/8356/3014/64946/2491/9014/79003/8971/8607/8520/57082/6418/8354/3024/3009	46
188	underexpressed	GO:0034502	protein localization to chromosome	27/699	81/16619	1.15182e-17	6.90405e-16	5.88306e-16	983/7272/10403/9212/2146/10664/1058/5347/701/113130/1736/4436/81620/5885/55166/157570/84515/10576/6950/79003/57082/26354/22948/9184/9183/83903/3009	27
189	underexpressed	GO:0034508	centromere complex assembly	23/699	56/16619	1.33951e-17	7.91098e-16	6.74109e-16	55355/79682/1063/79019/3070/64105/4678/1058/1062/8364/387103/4869/5931/55839/55320/55166/54069/11339/64946/2491/79003/8607/57082	23
190	underexpressed	GO:0051054	positive regulation of DNA metabolic process	43/699	219/16619	1.5541e-17	9.04532e-16	7.70768e-16	983/2305/9212/3184/3178/8317/5984/5983/5111/4751/3181/3146/79733/142/5888/1736/1786/1017/4436/23347/4361/81620/641/4255/5982/55183/3014/10155/10926/2956/165918/79075/672/30968/10576/6950/1663/8914/26354/22948/10459/22976/1763	43
191	underexpressed	GO:0033260	nuclear DNA replication	22/699	51/16619	1.89873e-17	1.08933e-15	9.28235e-16	8318/2237/51053/8317/5422/5984/5557/5983/5111/5888/6119/5558/5425/81620/54962/9837/5982/5424/10714/29980/23649/1763	22
192	underexpressed	GO:0051310	metaphase plate congression	23/699	57/16619	2.15804e-17	1.22066e-15	1.04014e-15	83540/1063/10615/10403/84722/3833/1062/891/81610/55143/113130/81929/81620/11004/55166/81930/3835/9928/2669/79003/3192/9183/23636	23
193	underexpressed	GO:0045841	negative regulation of mitotic metaphase/anaphase transition	19/699	36/16619	2.46762e-17	1.37638e-15	1.17284e-15	4085/699/7272/9319/1063/10403/991/9212/5347/26271/891/701/81620/5885/348654/55755/9184/9183/10459	19
194	underexpressed	GO:0033048	negative regulation of mitotic sister chromatid segregation	20/699	41/16619	2.69734e-17	1.48391e-15	1.26446e-15	4085/699/7272/9319/1063/10403/991/9212/9232/5347/26271/891/701/81620/5885/348654/55755/9184/9183/10459	20
195	underexpressed	GO:0006270	DNA replication initiation	18/699	32/16619	3.71833e-17	1.99104e-15	1.6966e-15	4172/8318/4175/4173/990/8317/5422/55388/4174/4176/1017/81620/4171/4998/4999/9134/23594/23649	18
196	underexpressed	GO:0008608	attachment of spindle microtubules to kinetochore	18/699	32/16619	3.71833e-17	1.99104e-15	1.6966e-15	83540/10615/10403/9212/1894/1062/4751/891/81929/81620/11004/29127/151648/90417/79003/3192/57082/9184	18
197	underexpressed	GO:0006334	nucleosome assembly	34/699	140/16619	4.37063e-17	2.30953e-15	1.96799e-15	55355/79682/79019/64105/4678/1058/55723/10541/3148/8364/8208/387103/4869/3005/5931/4171/55839/55320/55166/54069/11339/10036/8356/3014/64946/2491/8971/8607/8520/57082/6418/8354/3024/3009	34
198	underexpressed	GO:1902100	negative regulation of metaphase/anaphase transition of cell cycle	19/699	37/16619	4.87509e-17	2.54265e-15	2.16663e-15	4085/699/7272/9319/1063/10403/991/9212/5347/26271/891/701/81620/5885/348654/55755/9184/9183/10459	19
199	underexpressed	GO:0045005	DNA-dependent DNA replication maintenance of fidelity	20/699	42/16619	4.94902e-17	2.54811e-15	2.17129e-15	5111/5888/91607/4361/641/54962/5426/5424/55159/2956/57697/201973/348654/1663/8914/64710/29980/10189/9984/1763	20
200	underexpressed	GO:0000375	RNA splicing, via transesterification reactions	52/699	330/16619	1.25286e-16	6.36896e-15	5.4271e-15	10212/6636/220988/6632/6421/3184/3178/9128/6428/3181/10236/27316/6432/2521/28960/10465/6626/708/9775/6434/11051/84950/6635/57819/348093/23658/11157/8570/3185/27258/5725/26528/23028/10657/6631/4670/3189/23450/10492/84811/5433/3192/6628/3187/9410/6629/79833/51319/1665/10189/8106/3183	52
201	underexpressed	GO:0034724	DNA replication-independent nucleosome organization	22/699	55/16619	1.34978e-16	6.77592e-15	5.77388e-15	55355/79682/79019/64105/4678/1058/55723/8364/387103/4869/5931/55839/55320/55166/54069/11339/11198/64946/2491/8607/8520/57082	22
202	underexpressed	GO:0006338	chromatin remodeling	36/699	164/16619	1.6921e-16	8.38949e-15	7.14883e-15	55355/79682/86/79019/3070/64105/4678/1058/81611/3148/3146/8364/387103/4869/5931/23347/11335/5757/55839/55320/79723/55166/54069/11339/1111/3159/3149/64946/2491/11177/9031/1105/8607/57082/8091/3183	36
203	underexpressed	GO:0031570	DNA integrity checkpoint	35/699	157/16619	2.68439e-16	1.31469e-14	1.12027e-14	6790/983/51514/8318/7153/990/79968/5347/63967/5111/891/79733/83990/1017/4436/4361/81620/641/54962/995/51512/1111/11073/3014/55159/2956/672/4998/348654/8914/57472/29980/9984/8091/1763	35
204	underexpressed	GO:0045839	negative regulation of mitotic nuclear division	21/699	51/16619	3.27884e-16	1.58649e-14	1.35187e-14	4085/699/7272/9319/1063/10403/991/9212/9232/5347/26271/891/701/81620/5885/1111/348654/55755/9184/9183/10459	21
205	underexpressed	GO:0000377	RNA splicing, via transesterification reactions with bulged adenosine as nucleophile	51/699	327/16619	3.85492e-16	1.82134e-14	1.55199e-14	10212/6636/220988/6632/6421/3184/3178/9128/6428/3181/10236/27316/6432/2521/28960/10465/6626/708/9775/6434/11051/84950/6635/57819/348093/23658/11157/3185/27258/5725/26528/23028/10657/6631/4670/3189/23450/10492/84811/5433/3192/6628/3187/9410/6629/79833/51319/1665/10189/8106/3183	51
206	underexpressed	GO:0000398	mRNA splicing, via spliceosome	51/699	327/16619	3.85492e-16	1.82134e-14	1.55199e-14	10212/6636/220988/6632/6421/3184/3178/9128/6428/3181/10236/27316/6432/2521/28960/10465/6626/708/9775/6434/11051/84950/6635/57819/348093/23658/11157/3185/27258/5725/26528/23028/10657/6631/4670/3189/23450/10492/84811/5433/3192/6628/3187/9410/6629/79833/51319/1665/10189/8106/3183	51
207	underexpressed	GO:0007062	sister chromatid cohesion	21/699	53/16619	8.41348e-16	3.9289e-14	3.34789e-14	699/2237/991/6421/10664/5347/9126/701/113130/4361/151246/9700/5885/151648/3835/157570/11331/79075/79892/1663/83903	21
208	underexpressed	GO:0031055	chromatin remodeling at centromere	20/699	48/16619	1.27037e-15	5.86413e-14	4.99693e-14	55355/79682/79019/3070/64105/4678/1058/8364/387103/4869/5931/55839/55320/55166/54069/11339/64946/2491/8607/57082	20
209	underexpressed	GO:0006336	DNA replication-independent nucleosome assembly	21/699	54/16619	1.32312e-15	6.03826e-14	5.14531e-14	55355/79682/79019/64105/4678/1058/55723/8364/387103/4869/5931/55839/55320/55166/54069/11339/64946/2491/8607/8520/57082	21
210	underexpressed	GO:0032392	DNA geometric change	24/699	74/16619	1.53392e-15	6.8447e-14	5.83249e-14	8318/7153/4175/4173/51659/3148/3181/3146/4176/83990/5888/4361/641/4171/9837/84296/3159/8438/3149/1663/1105/8607/25788/1763	24
211	underexpressed	GO:0051303	establishment of chromosome localization	24/699	74/16619	1.53392e-15	6.8447e-14	5.83249e-14	83540/1063/9787/10615/10403/84722/3833/1062/891/81610/55143/113130/81929/81620/11004/55166/81930/3835/9928/2669/79003/3192/9183/23636	24
212	underexpressed	GO:0022616	DNA strand elongation	15/699	24/16619	1.81008e-15	7.98823e-14	6.80691e-14	2237/51659/5422/5984/64785/5983/5111/10535/5425/4361/9837/5426/84296/64710/1763	15
213	underexpressed	GO:0050000	chromosome localization	24/699	75/16619	2.16774e-15	9.46265e-14	8.0633e-14	83540/1063/9787/10615/10403/84722/3833/1062/891/81610/55143/113130/81929/81620/11004/55166/81930/3835/9928/2669/79003/3192/9183/23636	24
214	underexpressed	GO:0006271	DNA strand elongation involved in DNA replication	13/699	17/16619	2.3565e-15	1.0176e-13	8.67119e-14	2237/51659/5422/5984/64785/5983/5111/10535/5425/9837/5426/84296/1763	13
215	underexpressed	GO:0006275	regulation of DNA replication	28/699	106/16619	2.58118e-15	1.10277e-13	9.3969e-14	890/983/51053/990/8317/5984/9126/5983/5111/26271/79733/1017/91607/4361/81620/641/54962/5982/10926/2956/157570/79075/30968/8914/64710/29980/7270/1763	28
216	underexpressed	GO:0034080	CENP-A containing nucleosome assembly	19/699	44/16619	2.94439e-15	1.23174e-13	1.04959e-13	55355/79682/79019/64105/4678/1058/8364/387103/4869/5931/55839/55320/55166/54069/11339/64946/2491/8607/57082	19
217	underexpressed	GO:0061641	CENP-A containing chromatin organization	19/699	44/16619	2.94439e-15	1.23174e-13	1.04959e-13	55355/79682/79019/64105/4678/1058/8364/387103/4869/5931/55839/55320/55166/54069/11339/64946/2491/8607/57082	19
218	underexpressed	GO:0007094	mitotic spindle assembly checkpoint	17/699	34/16619	3.9835e-15	1.59977e-13	1.3632e-13	4085/699/7272/9319/1063/10403/991/9212/5347/891/701/81620/348654/55755/9184/9183/10459	17
219	underexpressed	GO:0031577	spindle checkpoint	17/699	34/16619	3.9835e-15	1.59977e-13	1.3632e-13	4085/699/7272/9319/1063/10403/991/9212/5347/891/701/81620/348654/55755/9184/9183/10459	17
220	underexpressed	GO:0071173	spindle assembly checkpoint	17/699	34/16619	3.9835e-15	1.59977e-13	1.3632e-13	4085/699/7272/9319/1063/10403/991/9212/5347/891/701/81620/348654/55755/9184/9183/10459	17
221	underexpressed	GO:0071174	mitotic spindle checkpoint	17/699	34/16619	3.9835e-15	1.59977e-13	1.3632e-13	4085/699/7272/9319/1063/10403/991/9212/5347/891/701/81620/348654/55755/9184/9183/10459	17
222	underexpressed	GO:0043486	histone exchange	21/699	58/16619	7.25084e-15	2.88311e-13	2.45675e-13	55355/79682/79019/64105/4678/1058/81611/8364/387103/4869/5931/5757/55839/55320/55166/54069/11339/64946/2491/8607/57082	21
223	underexpressed	GO:0051784	negative regulation of nuclear division	21/699	59/16619	1.08194e-14	4.25989e-13	3.62993e-13	4085/699/7272/9319/1063/10403/991/9212/9232/5347/26271/891/701/81620/5885/1111/348654/55755/9184/9183/10459	21
224	underexpressed	GO:0071459	protein localization to chromosome, centromeric region	14/699	22/16619	1.11729e-14	4.35636e-13	3.71214e-13	983/7272/10403/9212/10664/1058/701/81620/55166/79003/57082/9184/9183/83903	14
225	underexpressed	GO:2001020	regulation of response to DNA damage stimulus	37/699	203/16619	3.42335e-14	1.32194e-12	1.12645e-12	7913/2305/6387/63979/10635/79968/5111/3146/26271/142/5888/7398/23347/641/4255/220042/55183/1111/54780/3014/23028/10155/55010/10721/9521/55159/165918/116028/672/83596/1663/8914/7291/10459/9984/8091/22976	37
226	underexpressed	GO:0071897	DNA biosynthetic process	35/699	183/16619	3.80175e-14	1.45408e-12	1.23905e-12	7083/51514/9768/1063/9212/3184/3178/7298/5422/5984/5983/5427/5111/4751/3181/1736/6119/5425/4361/641/5982/5426/5424/10721/79075/201973/10714/10576/6950/3192/54433/23649/22948/10459/3183	35
227	underexpressed	GO:0007080	mitotic metaphase plate congression	18/699	44/16619	5.04934e-14	1.89516e-12	1.6149e-12	83540/10403/84722/3833/1062/891/55143/113130/81929/81620/11004/81930/3835/9928/79003/3192/9183/23636	18
228	underexpressed	GO:0030261	chromosome condensation	18/699	44/16619	5.04934e-14	1.89516e-12	1.6149e-12	54892/51203/983/7153/23397/64151/10051/891/113130/3005/10592/23310/8971/1677/9918/3024/3009/8091	18
229	underexpressed	GO:0032201	telomere maintenance via semi-conservative replication	14/699	24/16619	6.33575e-14	2.35596e-12	2.00755e-12	2237/5422/5984/5557/5983/5111/6119/5558/5425/5982/5424/10714/23649/1763	14
230	underexpressed	GO:0051225	spindle assembly	26/699	102/16619	6.4827e-14	2.38849e-12	2.03527e-12	6790/9493/22974/4605/3832/10615/991/9212/29899/5347/9126/3833/4751/26271/259266/93323/24137/440145/203068/115106/29127/3192/10426/55559/54801/54930	26
231	underexpressed	GO:0051053	negative regulation of DNA metabolic process	31/699	147/16619	6.98755e-14	2.55109e-12	2.17383e-12	51053/3178/990/9126/26271/142/3005/4436/23347/91607/4361/641/54962/55183/10155/55010/10721/2956/116028/8914/7291/3192/8971/29980/10459/7270/3024/3009/9984/8091/3183	31
232	underexpressed	GO:0090329	regulation of DNA-dependent DNA replication	19/699	51/16619	7.67392e-14	2.77644e-12	2.36585e-12	51053/8317/5984/9126/5983/26271/79733/1017/91607/4361/81620/641/54962/5982/2956/79075/30968/8914/29980	19
233	underexpressed	GO:0006282	regulation of DNA repair	27/699	113/16619	1.18047e-13	4.23285e-12	3.60688e-12	7913/2305/63979/10635/5111/3146/142/5888/7398/23347/641/4255/55183/1111/3014/23028/10155/55010/10721/165918/116028/672/1663/8914/7291/10459/8091	27
234	underexpressed	GO:0008380	RNA splicing	54/699	416/16619	1.38624e-13	4.92668e-12	4.19812e-12	116461/10212/6636/220988/6632/6421/3184/3178/9128/6428/3181/10236/27316/6432/2521/28960/10465/6626/708/9775/6434/11051/84950/6635/57819/348093/23658/11157/8570/3185/27258/5725/26528/23028/10657/6631/4670/3189/23450/10492/84811/5433/3192/6628/3187/9410/6629/79833/51319/1665/10189/9984/8106/3183	54
235	underexpressed	GO:0043044	ATP-dependent chromatin remodeling	23/699	81/16619	1.49229e-13	5.25704e-12	4.47962e-12	55355/79682/86/79019/64105/4678/1058/81611/8364/387103/4869/5931/5757/55839/55320/55166/54069/11339/64946/2491/8607/57082/3183	23
236	underexpressed	GO:0051383	kinetochore organization	13/699	21/16619	1.72323e-13	6.01781e-12	5.12788e-12	83540/1063/64105/10403/10051/1058/1062/387103/10592/81620/55839/64946/79003	13
237	underexpressed	GO:0007098	centrosome cycle	27/699	119/16619	4.52345e-13	1.56605e-11	1.33446e-11	6790/983/9768/3832/899/5347/25886/4751/93323/4869/1017/55835/115106/6491/1111/10733/151648/672/348654/9662/117178/55755/7514/55559/23636/54801/54930	27
238	underexpressed	GO:0031023	microtubule organizing center organization	28/699	133/16619	1.19604e-12	4.10538e-11	3.49827e-11	6790/983/9768/3832/899/5347/25886/4751/93323/4869/1017/55835/115106/6491/1111/10733/151648/672/348654/9662/117178/55755/91860/7514/55559/23636/54801/54930	28
239	underexpressed	GO:0061982	meiosis I cell cycle process	26/699	115/16619	1.34236e-12	4.56858e-11	3.89297e-11	6790/9319/7153/9232/5347/55706/26271/84057/994/1164/83990/5888/4361/641/995/9700/5885/29893/2956/57697/9134/80010/2177/25788/5892/3306	26
240	underexpressed	GO:0006403	RNA localization	37/699	228/16619	1.39593e-12	4.71097e-11	4.0143e-11	10212/220988/6421/57122/3178/23165/79023/55706/51602/6428/3181/2091/79902/6432/1736/81929/4869/53371/9775/8570/5036/10657/29107/55916/129401/10576/6950/56943/5433/3192/8607/22948/7514/23636/10189/9984/8106	37
241	underexpressed	GO:0070507	regulation of microtubule cytoskeleton organization	32/699	175/16619	1.72078e-12	5.75889e-11	4.90725e-11	221150/10460/6790/22974/3832/10615/899/29899/220134/5347/9126/84722/25886/4751/79866/4869/26586/3925/55835/348235/80321/6491/1111/10733/81930/672/50861/348654/3192/55755/7514/23636	32
242	underexpressed	GO:0045931	positive regulation of mitotic cell cycle	29/699	145/16619	1.85613e-12	6.1605e-11	5.24947e-11	51203/6790/4085/983/51514/11065/9787/8318/10403/990/8317/26271/1019/891/994/113130/440/1978/9585/81620/995/9700/11331/348654/3192/328/23636/8877/3306	29
243	underexpressed	GO:0006397	mRNA processing	57/699	485/16619	1.92423e-12	6.33419e-11	5.39748e-11	116461/10212/6636/220988/6632/6421/3184/3178/9128/6428/3181/10236/891/27316/6432/2521/28960/10465/6626/708/9775/6434/11051/84950/6635/580/57819/6294/348093/23658/11157/8570/3185/27258/5725/26528/23028/10657/6631/4670/3189/23450/10492/84811/5433/3192/6628/3187/9410/6629/79833/51319/1665/10189/9984/8106/3183	57
244	underexpressed	GO:0051169	nuclear transport	47/699	356/16619	3.05407e-12	9.97167e-11	8.49704e-11	983/3838/10212/6636/6632/57122/3178/23165/1894/10541/79023/55706/6428/3181/79902/5501/6432/81929/4869/8815/53371/9775/6635/580/51512/5036/1434/3159/10657/10155/8125/29107/11331/55916/51496/129401/9702/56943/5433/6628/7514/79833/23636/51319/10189/9984/8106	47
245	underexpressed	GO:0045132	meiotic chromosome segregation	22/699	86/16619	5.14071e-12	1.66493e-10	1.41871e-10	83540/699/7272/9319/7153/23397/10051/9232/5347/55706/701/83990/4361/10592/641/151246/9700/151648/57697/9134/80010/2177	22
246	underexpressed	GO:1901989	positive regulation of cell cycle phase transition	22/699	87/16619	6.61267e-12	2.11286e-10	1.80041e-10	983/51514/11065/9787/8318/2146/990/8317/26271/1019/891/994/81610/113130/4869/81620/995/9700/79447/11331/328/3306	22
247	underexpressed	GO:0034501	protein localization to kinetochore	11/699	17/16619	6.629e-12	2.11286e-10	1.80041e-10	983/7272/10403/9212/81620/55166/79003/57082/9184/9183/83903	11
248	underexpressed	GO:0000018	regulation of DNA recombination	23/699	96/16619	7.39323e-12	2.33789e-10	1.99216e-10	3838/63979/10635/5888/3005/4436/23347/4361/641/55183/1111/23028/55010/10721/2956/116028/8971/10459/3024/3009/10189/9984/22976	23
249	underexpressed	GO:0032508	DNA duplex unwinding	19/699	64/16619	8.25084e-12	2.5887e-10	2.20588e-10	8318/7153/4175/4173/51659/4176/83990/5888/4361/641/4171/9837/84296/3159/1663/1105/8607/25788/1763	19
250	underexpressed	GO:0010639	negative regulation of organelle organization	47/699	373/16619	1.61963e-11	5.0422e-10	4.29655e-10	4085/699/7272/9319/29028/9353/1063/7153/10403/991/899/9212/3178/9232/5347/4751/26271/891/701/142/4869/3005/26586/1786/3925/81620/4171/9700/5885/3638/1111/3159/672/348654/7291/3192/292/8971/55755/55170/9184/9183/6418/10459/3024/3009/3183	47
251	underexpressed	GO:0007127	meiosis I	24/699	110/16619	2.20723e-11	6.81863e-10	5.81028e-10	6790/9319/7153/9232/5347/55706/26271/84057/994/1164/83990/5888/4361/641/9700/5885/29893/57697/9134/80010/2177/25788/5892/3306	24
252	underexpressed	GO:0006913	nucleocytoplasmic transport	45/699	353/16619	2.98923e-11	9.16392e-10	7.80874e-10	983/3838/10212/6636/6632/57122/3178/23165/1894/10541/79023/55706/6428/3181/79902/5501/6432/81929/4869/53371/9775/6635/580/51512/5036/1434/10657/10155/8125/29107/11331/55916/51496/129401/9702/56943/5433/6628/7514/79833/23636/51319/10189/9984/8106	45
253	underexpressed	GO:0097711	ciliary basal body-plasma membrane docking	22/699	95/16619	4.35183e-11	1.32401e-09	1.12821e-09	983/5347/4751/93323/55835/203068/115106/80321/10733/51134/11064/10383/9702/9662/5577/55755/5116/55559/54801/54930/84131/22832	22
254	underexpressed	GO:2000779	regulation of double-strand break repair	19/699	70/16619	4.73687e-11	1.43032e-09	1.2188e-09	7913/2305/63979/10635/5888/23347/641/4255/55183/1111/23028/55010/10721/116028/1663/8914/7291/10459/8091	19
255	underexpressed	GO:0000077	DNA damage checkpoint	27/699	145/16619	6.15641e-11	1.84509e-09	1.57223e-09	6790/983/51514/79968/5347/63967/5111/891/79733/83990/1017/4436/4361/641/54962/995/51512/1111/3014/55159/2956/672/348654/57472/29980/9984/8091	27
256	underexpressed	GO:1902750	negative regulation of cell cycle G2/M phase transition	17/699	56/16619	7.01752e-11	2.08758e-09	1.77887e-09	6790/983/51514/9212/990/5347/63967/4361/641/5885/1111/11073/2956/672/4998/29980/8091	17
257	underexpressed	GO:0000731	DNA synthesis involved in DNA repair	16/699	50/16619	1.04734e-10	3.09274e-09	2.63538e-09	51514/9768/5422/5984/5983/5427/5111/6119/5425/641/5982/5426/5424/201973/10714/10459	16
258	underexpressed	GO:0032886	regulation of microtubule-based process	32/699	204/16619	1.15359e-10	3.38161e-09	2.88153e-09	221150/10460/6790/22974/3832/10615/899/29899/220134/5347/9126/84722/25886/4751/79866/4869/26586/3925/55835/348235/80321/6491/1111/10733/81930/672/50861/348654/3192/55755/7514/23636	32
259	underexpressed	GO:0031145	anaphase-promoting complex-dependent catabolic process	14/699	37/16619	1.18547e-10	3.4499e-09	2.93972e-09	6790/4085/983/11065/991/9212/9232/5347/26271/891/701/1017/27338/9184	14
260	underexpressed	GO:0036297	interstrand cross-link repair	16/699	51/16619	1.46723e-10	4.23912e-09	3.61223e-09	55215/10635/29089/2178/2189/5888/6119/55159/2956/165918/84515/57697/64710/2175/2177/5892	16
261	underexpressed	GO:0031297	replication fork processing	13/699	32/16619	1.91479e-10	5.4927e-09	4.68043e-09	5111/5888/4361/641/55159/57697/201973/348654/1663/64710/10189/9984/1763	13
262	underexpressed	GO:2001252	positive regulation of chromosome organization	28/699	165/16619	2.63012e-10	7.49118e-09	6.38336e-09	9787/2237/9212/6421/3184/3178/4751/3181/891/26147/1736/1786/4361/81620/9700/5885/55183/23028/10155/672/10576/6950/1663/3192/26354/22948/3009/22976	28
263	underexpressed	GO:0045910	negative regulation of DNA recombination	14/699	40/16619	4.00577e-10	1.1329e-08	9.65363e-09	3005/4436/23347/641/55183/55010/10721/2956/116028/8971/10459/3024/3009/9984	14
264	underexpressed	GO:0006405	RNA export from nucleus	25/699	136/16619	4.19866e-10	1.17372e-08	1.00014e-08	10212/57122/3178/23165/79023/55706/6428/3181/79902/6432/81929/4869/53371/9775/5036/10657/29107/129401/56943/5433/7514/23636/10189/9984/8106	25
265	underexpressed	GO:0044774	mitotic DNA integrity checkpoint	22/699	106/16619	4.20855e-10	1.17372e-08	1.00014e-08	6790/983/7153/990/63967/5111/891/79733/1017/4436/4361/641/54962/995/51512/11073/55159/2956/4998/57472/29980/8091	22
266	underexpressed	GO:0050657	nucleic acid transport	30/699	192/16619	4.86679e-10	1.3387e-08	1.14073e-08	10212/220988/6421/57122/3178/23165/79023/55706/6428/3181/79902/6432/81929/4869/53371/9775/8570/5036/10657/29107/55916/129401/56943/5433/3192/7514/23636/10189/9984/8106	30
267	underexpressed	GO:0050658	RNA transport	30/699	192/16619	4.86679e-10	1.3387e-08	1.14073e-08	10212/220988/6421/57122/3178/23165/79023/55706/6428/3181/79902/6432/81929/4869/53371/9775/8570/5036/10657/29107/55916/129401/56943/5433/3192/7514/23636/10189/9984/8106	30
268	underexpressed	GO:0051168	nuclear export	30/699	193/16619	5.53744e-10	1.51281e-08	1.2891e-08	10212/57122/3178/23165/10541/79023/55706/6428/3181/79902/6432/81929/4869/53371/9775/580/51512/5036/1434/10657/29107/51496/129401/56943/5433/7514/23636/10189/9984/8106	30
269	underexpressed	GO:0051236	establishment of RNA localization	30/699	195/16619	7.14843e-10	1.93974e-08	1.65288e-08	10212/220988/6421/57122/3178/23165/79023/55706/6428/3181/79902/6432/81929/4869/53371/9775/8570/5036/10657/29107/55916/129401/56943/5433/3192/7514/23636/10189/9984/8106	30
270	underexpressed	GO:1901992	positive regulation of mitotic cell cycle phase transition	18/699	73/16619	8.57022e-10	2.30993e-08	1.96833e-08	983/51514/11065/9787/8318/990/8317/26271/1019/891/994/113130/81620/995/9700/11331/328/3306	18
271	underexpressed	GO:0006301	postreplication repair	15/699	50/16619	1.12185e-09	3.00357e-08	2.55939e-08	51514/9768/5984/5983/5427/5111/6119/4436/5425/5982/5424/672/201973/10714/10459	15
272	underexpressed	GO:0010972	negative regulation of G2/M transition of mitotic cell cycle	14/699	44/16619	1.69687e-09	4.51299e-08	3.8456e-08	6790/983/9212/990/63967/4361/641/5885/11073/2956/672/4998/29980/8091	14
273	underexpressed	GO:0006611	protein export from nucleus	28/699	179/16619	1.80076e-09	4.7578e-08	4.05421e-08	10212/57122/23165/10541/79023/55706/6428/3181/79902/6432/81929/4869/53371/9775/580/51512/5036/1434/29107/51496/129401/56943/5433/7514/23636/10189/9984/8106	28
274	underexpressed	GO:0042769	DNA damage response, detection of DNA damage	13/699	38/16619	2.36238e-09	6.20086e-08	5.28386e-08	51514/5984/5983/5111/142/7398/6119/5425/5982/5424/10714/8091/64965	13
275	underexpressed	GO:0051028	mRNA transport	25/699	148/16619	2.64181e-09	6.88929e-08	5.87048e-08	10212/220988/57122/3178/23165/79023/55706/6428/3181/79902/6432/81929/53371/9775/8570/29107/55916/129401/56943/5433/7514/23636/10189/9984/8106	25
276	underexpressed	GO:0071426	ribonucleoprotein complex export from nucleus	23/699	128/16619	3.33285e-09	8.63529e-08	7.35829e-08	10212/57122/23165/79023/55706/6428/3181/79902/6432/81929/4869/53371/9775/5036/29107/129401/56943/5433/7514/23636/10189/9984/8106	23
277	underexpressed	GO:0000076	DNA replication checkpoint	9/699	16/16619	3.43591e-09	8.84527e-08	7.53721e-08	8318/990/63967/81620/54962/11073/4998/8914/1763	9
278	underexpressed	GO:0071166	ribonucleoprotein complex localization	23/699	129/16619	3.89813e-09	9.97126e-08	8.49669e-08	10212/57122/23165/79023/55706/6428/3181/79902/6432/81929/4869/53371/9775/5036/29107/129401/56943/5433/7514/23636/10189/9984/8106	23
279	underexpressed	GO:0019985	translesion synthesis	13/699	40/16619	4.8563e-09	1.23436e-07	1.05182e-07	51514/9768/5984/5983/5427/5111/6119/5425/5982/5424/201973/10714/10459	13
280	underexpressed	GO:2001022	positive regulation of response to DNA damage stimulus	19/699	91/16619	5.90186e-09	1.49068e-07	1.27024e-07	2305/5111/3146/142/23347/641/4255/55183/54780/3014/10155/9521/165918/672/1663/8914/10459/8091/22976	19
281	underexpressed	GO:0046605	regulation of centrosome cycle	15/699	56/16619	6.40255e-09	1.60704e-07	1.36939e-07	6790/3832/899/25886/4751/4869/55835/6491/1111/10733/672/348654/55755/7514/23636	15
282	underexpressed	GO:0051315	attachment of mitotic spindle microtubules to kinetochore	8/699	13/16619	1.00481e-08	2.50641e-07	2.13576e-07	83540/10403/1062/81929/81620/11004/79003/3192	8
283	underexpressed	GO:0006284	base-excision repair	13/699	43/16619	1.31342e-08	3.25599e-07	2.77449e-07	2237/3146/6119/5426/5424/3159/10721/55247/55170/328/27301/8091/1763	13
284	underexpressed	GO:0090307	mitotic spindle assembly	15/699	59/16619	1.39726e-08	3.44258e-07	2.93349e-07	9493/22974/4605/3832/991/9212/5347/9126/3833/4751/24137/440145/29127/3192/10426	15
285	underexpressed	GO:0090305	nucleic acid phosphodiester bond hydrolysis	35/699	286/16619	1.42025e-08	3.47787e-07	2.96356e-07	9156/2237/116461/5984/11340/3148/5983/5111/3146/10535/142/6119/3005/28960/90459/5425/4361/11051/5393/5982/5426/5424/5932/81691/57697/115752/348654/10714/57472/27340/1677/5168/328/27301/1763	35
286	underexpressed	GO:0015931	nucleobase-containing compound transport	31/699	234/16619	1.49428e-08	3.63699e-07	3.09915e-07	10212/220988/6421/57122/3178/23165/79023/55706/6428/3181/79902/6432/81929/4869/53371/9775/8570/5036/10657/29107/55916/129401/56943/5433/3192/292/7514/23636/10189/9984/8106	31
287	underexpressed	GO:0000910	cytokinesis	25/699	162/16619	1.765e-08	4.2599e-07	3.62994e-07	51203/6790/54443/9493/9055/9212/55165/990/1058/5347/1894/994/79733/24137/26586/10112/9585/3925/81620/9700/11113/80179/29127/9928/23636	25
288	underexpressed	GO:0044818	mitotic G2/M transition checkpoint	11/699	30/16619	1.77142e-08	4.2599e-07	3.62994e-07	983/990/63967/4361/641/11073/2956/672/4998/29980/8091	11
289	underexpressed	GO:0045739	positive regulation of DNA repair	15/699	60/16619	1.79144e-08	4.28239e-07	3.6491e-07	2305/5111/3146/142/23347/641/4255/55183/3014/10155/165918/672/1663/8914/10459	15
290	underexpressed	GO:2000104	negative regulation of DNA-dependent DNA replication	10/699	24/16619	1.86659e-08	4.43563e-07	3.77968e-07	51053/9126/26271/91607/4361/641/54962/2956/8914/29980	10
291	underexpressed	GO:0016572	histone phosphorylation	12/699	37/16619	1.96325e-08	4.63789e-07	3.95203e-07	890/6790/983/9212/891/1017/7443/1111/9031/7291/83903/8091	12
292	underexpressed	GO:0006406	mRNA export from nucleus	20/699	109/16619	2.43308e-08	5.68097e-07	4.84085e-07	10212/57122/23165/79023/55706/6428/3181/79902/6432/81929/53371/9775/29107/129401/56943/5433/23636/10189/9984/8106	20
293	underexpressed	GO:0071427	mRNA-containing ribonucleoprotein complex export from nucleus	20/699	109/16619	2.43308e-08	5.68097e-07	4.84085e-07	10212/57122/23165/79023/55706/6428/3181/79902/6432/81929/53371/9775/29107/129401/56943/5433/23636/10189/9984/8106	20
294	underexpressed	GO:0031572	G2 DNA damage checkpoint	11/699	31/16619	2.64191e-08	6.13289e-07	5.22595e-07	983/51514/5347/63967/4361/641/1111/2956/672/29980/8091	11
295	underexpressed	GO:0008156	negative regulation of DNA replication	12/699	38/16619	2.76033e-08	6.37097e-07	5.42882e-07	51053/990/9126/26271/91607/4361/641/54962/2956/8914/29980/7270	12
296	underexpressed	GO:0070192	chromosome organization involved in meiotic cell cycle	15/699	62/16619	2.89764e-08	6.64968e-07	5.66631e-07	699/9319/23397/10051/55706/701/83990/5888/4361/10592/151246/9134/23310/9918/2177	15
297	underexpressed	GO:0022613	ribonucleoprotein complex biogenesis	45/699	438/16619	3.008e-08	6.86371e-07	5.84869e-07	65008/6636/6632/55646/11340/51602/2091/27316/55299/1736/4869/90459/708/9775/11051/10969/6635/5393/11157/5036/27258/6631/51001/6203/115752/10528/25926/65003/57472/5433/51154/27340/8607/6628/54433/51388/51118/7514/79833/728689/9816/84128/6125/64965/6217	45
298	underexpressed	GO:0010569	regulation of double-strand break repair via homologous recombination	12/699	40/16619	5.2714e-08	1.19604e-06	1.01917e-06	63979/10635/5888/23347/641/55183/1111/23028/55010/10721/116028/10459	12
299	underexpressed	GO:0016569	covalent chromatin modification	46/699	464/16619	6.19991e-08	1.39881e-06	1.19195e-06	890/6790/983/86/3070/9212/6421/2146/10664/2091/891/10196/26147/1786/1017/5931/7443/6877/8089/79723/55183/79447/1111/23028/10155/165918/672/55274/11177/9031/7291/56943/55167/1105/8607/8520/55170/6418/83903/3009/29128/9960/8091/22976/1911/11091	46
300	underexpressed	GO:0000281	mitotic cytokinesis	17/699	85/16619	7.29653e-08	1.62893e-06	1.38804e-06	51203/54443/9493/55165/1058/5347/1894/24137/26586/10112/9585/3925/81620/9700/11113/29127/23636	17
301	underexpressed	GO:1904666	regulation of ubiquitin protein ligase activity	9/699	21/16619	7.301e-08	1.62893e-06	1.38804e-06	4085/11065/991/5347/26271/27338/10459/84930/6125	9
302	underexpressed	GO:0045814	negative regulation of gene expression, epigenetic	20/699	117/16619	8.36736e-08	1.85654e-06	1.58199e-06	29028/8318/3070/2146/3146/8364/26147/3005/1786/5931/23347/55183/8356/3159/10155/8971/8520/8354/3024/3009	20
303	underexpressed	GO:0007076	mitotic chromosome condensation	8/699	16/16619	8.97687e-08	1.97001e-06	1.67868e-06	51203/23397/64151/10051/113130/10592/23310/9918	8
304	underexpressed	GO:0051382	kinetochore assembly	8/699	16/16619	8.97687e-08	1.97001e-06	1.67868e-06	1063/64105/1058/1062/387103/55839/64946/79003	8
305	underexpressed	GO:0044773	mitotic DNA damage checkpoint	18/699	97/16619	1.01558e-07	2.21662e-06	1.88882e-06	6790/983/63967/5111/891/79733/1017/4436/4361/641/54962/995/51512/55159/2956/57472/29980/8091	18
306	underexpressed	GO:0000083	regulation of transcription involved in G1/S transition of mitotic cell cycle	10/699	28/16619	1.0717e-07	2.31394e-06	1.97175e-06	6241/8318/990/7298/5422/5111/26271/1719/81620/4998	10
307	underexpressed	GO:0051984	positive regulation of chromosome segregation	10/699	28/16619	1.0717e-07	2.31394e-06	1.97175e-06	9787/2237/6421/990/891/81620/9700/5885/1663/3192	10
308	underexpressed	GO:0061640	cytoskeleton-dependent cytokinesis	18/699	98/16619	1.19603e-07	2.56858e-06	2.18873e-06	51203/54443/9493/9212/55165/1058/5347/1894/24137/26586/10112/9585/3925/81620/9700/11113/29127/23636	18
309	underexpressed	GO:0051988	regulation of attachment of spindle microtubules to kinetochore	7/699	12/16619	1.48852e-07	3.17973e-06	2.70951e-06	10615/1894/4751/891/29127/90417/3192	7
310	underexpressed	GO:0060249	anatomical structure homeostasis	42/699	417/16619	1.52121e-07	3.23237e-06	2.75436e-06	9156/2237/9212/3184/3178/5422/5984/5557/5983/5111/4751/3181/142/8364/5888/1736/6119/5558/5425/4361/9079/641/580/5982/55183/5424/2271/10714/10576/6950/9134/3192/54433/26354/23649/22948/328/57333/5892/54360/3183/1763	42
311	underexpressed	GO:0010212	response to ionizing radiation	22/699	145/16619	1.71733e-07	3.62989e-06	3.09309e-06	63979/10635/1894/142/5888/4436/641/4255/1958/11073/3014/23028/8438/6240/55159/165918/672/64710/2177/8091/6422/22976	22
312	underexpressed	GO:0006297	nucleotide-excision repair, DNA gap filling	9/699	23/16619	1.88154e-07	3.93921e-06	3.35667e-06	5984/5983/5111/6119/5425/5982/5426/5424/10714	9
313	underexpressed	GO:1903311	regulation of mRNA metabolic process	31/699	261/16619	1.88329e-07	3.93921e-06	3.35667e-06	3184/3178/11340/6428/3181/10236/891/27316/6432/4869/6626/708/6434/11051/580/5393/6294/8570/5725/26528/10657/8125/4670/10492/3192/7514/6418/328/54855/8106/3183	31
314	underexpressed	GO:0042254	ribosome biogenesis	32/699	275/16619	1.92161e-07	3.99855e-06	3.40724e-06	65008/55646/11340/51602/2091/55299/1736/4869/90459/708/9775/10969/5393/11157/5036/51001/6203/115752/10528/25926/65003/51154/27340/54433/51388/51118/7514/9816/84128/6125/64965/6217	32
315	underexpressed	GO:0007131	reciprocal meiotic recombination	13/699	53/16619	2.04795e-07	4.21772e-06	3.594e-06	9319/7153/84057/83990/5888/4361/641/5885/29893/57697/80010/25788/5892	13
316	underexpressed	GO:0035825	homologous recombination	13/699	53/16619	2.04795e-07	4.21772e-06	3.594e-06	9319/7153/84057/83990/5888/4361/641/5885/29893/57697/80010/25788/5892	13
317	underexpressed	GO:0000726	non-recombinational repair	17/699	91/16619	2.07368e-07	4.24893e-06	3.62059e-06	7913/5422/51444/8364/23347/4361/641/580/55183/3014/10721/5932/165918/672/10459/8091/22976	17
318	underexpressed	GO:0009314	response to radiation	43/699	439/16619	2.3552e-07	4.80127e-06	4.09124e-06	55872/51514/9768/2237/9212/6387/63979/10635/1894/51435/5111/5501/2189/142/5888/7398/4869/440/4436/641/54962/4255/1958/1111/11073/5424/3014/23028/8438/6240/79913/55159/2956/165918/672/201973/348654/64710/6507/2177/8091/6422/22976	43
319	underexpressed	GO:0031503	protein-containing complex localization	32/699	279/16619	2.67497e-07	5.42559e-06	4.62324e-06	332/10212/6421/57122/23165/89891/79023/55706/6428/3181/79902/6432/81929/4869/53371/9775/440145/5036/54468/51668/29107/129401/56943/5433/3192/117178/7514/23636/83903/10189/9984/8106	32
320	underexpressed	GO:0070317	negative regulation of G0 to G1 transition	11/699	38/16619	2.86763e-07	5.78714e-06	4.93133e-06	6241/2146/8317/5888/5931/23468/11335/1111/5932/672/1911	11
321	underexpressed	GO:0072395	signal transduction involved in cell cycle checkpoint	15/699	73/16619	2.94451e-07	5.91258e-06	5.03821e-06	6790/983/51514/5347/5111/891/79733/1017/6664/995/51512/1111/672/348654/57472	15
322	underexpressed	GO:0032465	regulation of cytokinesis	16/699	83/16619	3.00815e-07	6.01031e-06	5.12149e-06	6790/9493/9055/9212/990/5347/1894/994/79733/10112/9585/11113/80179/29127/9928/23636	16
323	underexpressed	GO:1902751	positive regulation of cell cycle G2/M phase transition	10/699	31/16619	3.22957e-07	6.42078e-06	5.47126e-06	983/51514/8317/26271/1019/891/994/4869/995/3306	10
324	underexpressed	GO:0000079	regulation of cyclin-dependent protein serine/threonine kinase activity	16/699	85/16619	4.23244e-07	8.37314e-06	7.1349e-06	890/1033/899/990/5347/9133/84722/1031/891/1164/1163/9088/641/995/9134/54619	16
325	underexpressed	GO:0042770	signal transduction in response to DNA damage	20/699	129/16619	4.34776e-07	8.55912e-06	7.29338e-06	6790/983/51514/2305/5347/5111/891/79733/1017/995/51512/1111/23028/9521/672/348654/7291/57472/10459/22976	20
326	underexpressed	GO:0072331	signal transduction by p53 class mediator	27/699	217/16619	4.58815e-07	8.98829e-06	7.65908e-06	6790/983/22974/2305/6749/9212/5111/891/79733/1017/4436/995/6877/51512/11198/1111/23028/9521/672/83596/7291/57472/1870/55170/29108/6125/22976	27
327	underexpressed	GO:0016570	histone modification	43/699	453/16619	5.56353e-07	1.08462e-05	9.24222e-06	890/6790/983/86/9212/6421/2146/10664/2091/891/10196/26147/1786/1017/5931/7443/6877/8089/79723/55183/79447/1111/23028/165918/672/55274/11177/9031/7291/56943/55167/8607/8520/55170/6418/83903/3009/29128/9960/8091/22976/1911/11091	43
328	underexpressed	GO:0000729	DNA double-strand break processing	9/699	26/16619	6.42099e-07	1.24573e-05	1.06151e-05	9156/51444/83990/4361/641/580/5932/672/1763	9
329	underexpressed	GO:2001021	negative regulation of response to DNA damage stimulus	15/699	78/16619	7.27385e-07	1.40441e-05	1.19672e-05	6387/26271/23347/641/220042/55183/23028/55010/10721/116028/83596/7291/10459/9984/8091	15
330	underexpressed	GO:1904029	regulation of cyclin-dependent protein kinase activity	16/699	89/16619	8.11708e-07	1.55972e-05	1.32907e-05	890/1033/899/990/5347/9133/84722/1031/891/1164/1163/9088/641/995/9134/54619	16
331	underexpressed	GO:0040029	regulation of gene expression, epigenetic	31/699	279/16619	8.2331e-07	1.57448e-05	1.34165e-05	29028/7913/8318/3070/2146/10664/3181/3146/8364/26147/3005/1786/5931/23347/55183/1111/8356/3159/10155/672/9031/9014/57472/5433/3192/8971/8520/8354/9015/3024/3009	31
332	underexpressed	GO:0006342	chromatin silencing	17/699	100/16619	8.42682e-07	1.60389e-05	1.3667e-05	29028/8318/3070/3146/8364/3005/1786/23347/55183/8356/3159/10155/8971/8520/8354/3024/3009	17
333	underexpressed	GO:0010824	regulation of centrosome duplication	11/699	42/16619	8.74709e-07	1.64922e-05	1.40533e-05	899/25886/4869/55835/6491/10733/672/348654/55755/7514/23636	11
334	underexpressed	GO:0070316	regulation of G0 to G1 transition	11/699	42/16619	8.74709e-07	1.64922e-05	1.40533e-05	6241/2146/8317/5888/5931/23468/11335/1111/5932/672/1911	11
335	underexpressed	GO:0051302	regulation of cell division	22/699	160/16619	9.75448e-07	1.83056e-05	1.55985e-05	6790/9493/9055/9212/990/5347/1894/259266/994/79733/10112/9585/641/11113/80179/29127/4192/146909/9928/5933/23594/23636	22
336	underexpressed	GO:1902806	regulation of cell cycle G1/S phase transition	21/699	150/16619	1.27234e-06	2.37661e-05	2.02515e-05	6790/983/8318/2146/990/5111/891/81610/79733/1017/91607/995/51512/79447/55159/11331/9928/5933/57472/5720/328	21
337	underexpressed	GO:0010971	positive regulation of G2/M transition of mitotic cell cycle	9/699	28/16619	1.31587e-06	2.44654e-05	2.08474e-05	983/51514/8317/26271/1019/891/994/995/3306	9
338	underexpressed	GO:0045023	G0 to G1 transition	11/699	44/16619	1.45131e-06	2.68592e-05	2.28872e-05	6241/2146/8317/5888/5931/23468/11335/1111/5932/672/1911	11
339	underexpressed	GO:0072401	signal transduction involved in DNA integrity checkpoint	14/699	72/16619	1.47945e-06	2.71299e-05	2.31179e-05	6790/983/51514/5347/5111/891/79733/1017/995/51512/1111/672/348654/57472	14
340	underexpressed	GO:0072422	signal transduction involved in DNA damage checkpoint	14/699	72/16619	1.47945e-06	2.71299e-05	2.31179e-05	6790/983/51514/5347/5111/891/79733/1017/995/51512/1111/672/348654/57472	14
341	underexpressed	GO:0032467	positive regulation of cytokinesis	10/699	36/16619	1.52926e-06	2.7916e-05	2.37877e-05	9493/9212/990/1894/994/9585/11113/29127/9928/23636	10
342	underexpressed	GO:0051298	centrosome duplication	13/699	63/16619	1.72845e-06	3.14093e-05	2.67645e-05	899/25886/4869/1017/55835/6491/10733/672/348654/9662/55755/7514/23636	13
343	underexpressed	GO:0007063	regulation of sister chromatid cohesion	8/699	22/16619	1.78102e-06	3.22188e-05	2.74542e-05	699/2237/6421/10664/113130/9700/5885/1663	8
344	underexpressed	GO:0007143	female meiotic nuclear division	9/699	29/16619	1.83716e-06	3.29377e-05	2.80668e-05	6790/7272/9319/7153/23397/5347/26271/994/84930	9
345	underexpressed	GO:2000780	negative regulation of double-strand break repair	9/699	29/16619	1.83716e-06	3.29377e-05	2.80668e-05	23347/641/55183/55010/10721/116028/7291/10459/8091	9
346	underexpressed	GO:0006303	double-strand break repair via nonhomologous end joining	15/699	84/16619	1.95122e-06	3.4827e-05	2.96767e-05	7913/5422/8364/23347/4361/641/580/55183/3014/10721/165918/672/10459/8091/22976	15
347	underexpressed	GO:0006268	DNA unwinding involved in DNA replication	6/699	11/16619	2.08919e-06	3.71247e-05	3.16346e-05	4175/4173/4176/5888/4171/3159	6
348	underexpressed	GO:0006401	RNA catabolic process	34/699	336/16619	2.10775e-06	3.72896e-05	3.17751e-05	2237/3184/11340/10535/10236/1736/4869/28960/9775/57819/5393/23658/11157/8570/27258/8125/4670/10492/6203/115752/57472/5433/51154/3192/7514/6418/328/6124/54855/6125/7133/6217/3183/1763	34
349	underexpressed	GO:0140056	organelle localization by membrane tethering	22/699	168/16619	2.24227e-06	3.94955e-05	3.36548e-05	983/5347/4751/93323/55835/203068/115106/80321/10733/51134/11064/10383/9702/9662/5577/55755/5116/55559/54801/54930/84131/22832	22
350	underexpressed	GO:0031935	regulation of chromatin silencing	9/699	30/16619	2.5271e-06	4.43181e-05	3.77642e-05	29028/8318/3005/1786/3159/10155/8971/3024/3009	9
351	underexpressed	GO:2000573	positive regulation of DNA biosynthetic process	13/699	66/16619	3.00573e-06	5.24827e-05	4.47214e-05	9212/3184/3178/5984/5983/4751/3181/1736/5982/79075/10576/6950/22948	13
352	underexpressed	GO:0045738	negative regulation of DNA repair	9/699	31/16619	3.4288e-06	5.96106e-05	5.07952e-05	23347/641/55183/55010/10721/116028/7291/10459/8091	9
353	underexpressed	GO:0009411	response to UV	19/699	135/16619	3.7366e-06	6.46818e-05	5.51165e-05	55872/51514/9768/2237/9212/51435/5111/142/7398/4869/4436/54962/1111/5424/23028/79913/2956/201973/348654	19
354	underexpressed	GO:0006364	rRNA processing	24/699	200/16619	3.76572e-06	6.49061e-05	5.53077e-05	65008/55646/11340/51602/2091/1736/90459/9775/10969/5393/11157/5036/6203/115752/10528/25926/51154/27340/54433/51118/84128/6125/64965/6217	24
355	underexpressed	GO:1902275	regulation of chromatin organization	22/699	174/16619	4.03129e-06	6.91865e-05	5.89551e-05	29028/4288/8318/10664/891/26147/3005/1786/55183/1111/3159/23028/10155/672/7291/3192/8971/55170/6418/3024/3009/22976	22
356	underexpressed	GO:0090224	regulation of spindle organization	10/699	40/16619	4.37852e-06	7.48262e-05	6.37607e-05	10460/22974/10615/29899/5347/9126/84722/79866/3192/23636	10
357	underexpressed	GO:1901976	regulation of cell cycle checkpoint	9/699	32/16619	4.59357e-06	7.81686e-05	6.66088e-05	4085/10403/79968/891/81620/55159/348654/55755/9984	9
358	underexpressed	GO:0032204	regulation of telomere maintenance	14/699	79/16619	4.69178e-06	7.9503e-05	6.77459e-05	9212/3184/3178/4751/3181/142/1736/4361/10576/6950/3192/26354/22948/3183	14
359	underexpressed	GO:0022406	membrane docking	22/699	176/16619	4.86913e-06	8.21615e-05	7.00113e-05	983/5347/4751/93323/55835/203068/115106/80321/10733/51134/11064/10383/9702/9662/5577/55755/5116/55559/54801/54930/84131/22832	22
360	underexpressed	GO:0016072	rRNA metabolic process	26/699	235/16619	6.78703e-06	0.000114045	9.71796e-05	65008/55646/11340/51602/2091/1736/90459/9775/10969/5393/11157/5036/6203/115752/10528/25926/1663/9014/51154/27340/54433/51118/84128/6125/64965/6217	26
361	underexpressed	GO:0032206	positive regulation of telomere maintenance	11/699	51/16619	6.89016e-06	0.000115295	9.82452e-05	9212/3184/3178/4751/3181/1736/4361/10576/6950/26354/22948	11
362	underexpressed	GO:0097327	response to antineoplastic agent	15/699	93/16619	7.24453e-06	0.000120722	0.00010287	3184/3178/5111/1019/5888/1719/440/1978/5176/641/1958/5106/672/1663/8914	15
363	underexpressed	GO:0046599	regulation of centriole replication	7/699	19/16619	7.31131e-06	0.000121332	0.000103389	4869/55835/6491/10733/672/55755/23636	7
364	underexpressed	GO:0010833	telomere maintenance via telomere lengthening	14/699	82/16619	7.37855e-06	0.000121944	0.00010391	9212/3178/4751/3181/142/5888/1736/4361/10576/6950/3192/54433/22948/3183	14
365	underexpressed	GO:0071168	protein localization to chromatin	8/699	26/16619	7.49202e-06	0.000123311	0.000105076	2146/5347/113130/4436/5885/157570/84515/3009	8
366	underexpressed	GO:0007099	centriole replication	9/699	34/16619	7.96499e-06	0.000130561	0.000111253	4869/1017/55835/6491/10733/672/9662/55755/23636	9
367	underexpressed	GO:0040001	establishment of mitotic spindle localization	8/699	27/16619	1.02561e-05	0.000166401	0.000141793	51203/89958/10403/29899/1058/9700/55755/9183	8
368	underexpressed	GO:2000781	positive regulation of double-strand break repair	8/699	27/16619	1.02561e-05	0.000166401	0.000141793	2305/23347/641/4255/55183/1663/8914/10459	8
369	underexpressed	GO:0009112	nucleobase metabolic process	9/699	35/16619	1.03249e-05	0.000166401	0.000141793	10606/8833/7298/3251/4522/7372/23028/6240/2618	9
370	underexpressed	GO:0009262	deoxyribonucleotide metabolic process	9/699	35/16619	1.03249e-05	0.000166401	0.000141793	6241/7298/51071/1854/4521/6240/55270/30833/1841	9
371	underexpressed	GO:0002200	somatic diversification of immune receptors	12/699	63/16619	1.03586e-05	0.000166401	0.000141793	9156/3148/3146/4436/6929/55183/10721/2956/165918/10459/9984/22976	12
372	underexpressed	GO:0007095	mitotic G2 DNA damage checkpoint	7/699	20/16619	1.0841e-05	0.000172768	0.000147218	983/63967/4361/641/2956/29980/8091	7
373	underexpressed	GO:0042276	error-prone translesion synthesis	7/699	20/16619	1.0841e-05	0.000172768	0.000147218	5984/5983/5427/5111/6119/5982/10459	7
374	underexpressed	GO:0006999	nuclear pore organization	6/699	14/16619	1.21805e-05	0.000191082	0.000162824	57122/23165/55706/81929/53371/129401	6
375	underexpressed	GO:0090231	regulation of spindle checkpoint	6/699	14/16619	1.21805e-05	0.000191082	0.000162824	4085/10403/891/81620/348654/55755	6
376	underexpressed	GO:0090266	regulation of mitotic cell cycle spindle assembly checkpoint	6/699	14/16619	1.21805e-05	0.000191082	0.000162824	4085/10403/891/81620/348654/55755	6
377	underexpressed	GO:1903504	regulation of mitotic spindle checkpoint	6/699	14/16619	1.21805e-05	0.000191082	0.000162824	4085/10403/891/81620/348654/55755	6
378	underexpressed	GO:0060236	regulation of mitotic spindle organization	9/699	36/16619	1.32568e-05	0.000207157	0.000176522	10460/22974/29899/5347/9126/84722/79866/3192/23636	9
379	underexpressed	GO:2000045	regulation of G1/S transition of mitotic cell cycle	18/699	135/16619	1.43668e-05	0.000223632	0.000190561	6790/983/8318/2146/990/5111/891/79733/1017/91607/995/51512/55159/9928/5933/57472/5720/328	18
380	underexpressed	GO:0006296	nucleotide-excision repair, DNA incision, 5'-to lesion	9/699	37/16619	1.68695e-05	0.000259571	0.000221185	5984/5983/5111/142/6119/5425/5982/5424/10714	9
381	underexpressed	GO:0045740	positive regulation of DNA replication	9/699	37/16619	1.68695e-05	0.000259571	0.000221185	983/8317/5111/79733/1017/81620/10926/30968/1763	9
382	underexpressed	GO:0098534	centriole assembly	9/699	37/16619	1.68695e-05	0.000259571	0.000221185	4869/1017/55835/6491/10733/672/9662/55755/23636	9
383	underexpressed	GO:0043487	regulation of RNA stability	17/699	125/16619	1.90039e-05	0.000291296	0.000248219	3184/11340/10236/1736/4869/5393/8570/8125/4670/10492/3192/7514/6418/328/54855/7133/3183	17
384	underexpressed	GO:0007569	cell aging	15/699	101/16619	2.0206e-05	0.000308545	0.000262917	983/2305/26271/4869/1111/3159/3014/9521/83596/7291/5933/55170/23636/115004/8091	15
385	underexpressed	GO:0032506	cytokinetic process	9/699	38/16619	2.12871e-05	0.000323821	0.000275934	54443/9493/9212/55165/1894/10112/9585/29127/23636	9
386	underexpressed	GO:0006298	mismatch repair	8/699	30/16619	2.41743e-05	0.000366355	0.000312177	9156/5111/3146/10535/6119/4436/2956/10714	8
387	underexpressed	GO:0002562	somatic diversification of immune receptors via germline recombination within a single locus	11/699	58/16619	2.51975e-05	0.000379001	0.000322953	9156/3148/3146/4436/6929/55183/2956/165918/10459/9984/22976	11
388	underexpressed	GO:0016444	somatic cell DNA recombination	11/699	58/16619	2.51975e-05	0.000379001	0.000322953	9156/3148/3146/4436/6929/55183/2956/165918/10459/9984/22976	11
389	underexpressed	GO:0033683	nucleotide-excision repair, DNA incision	9/699	39/16619	2.66497e-05	0.000399348	0.000340292	5984/5983/5111/142/6119/5425/5982/5424/10714	9
390	underexpressed	GO:0071479	cellular response to ionizing radiation	12/699	69/16619	2.71654e-05	0.000405562	0.000345586	63979/10635/1894/5888/641/4255/1958/3014/23028/64710/8091/6422	12
391	underexpressed	GO:0006188	IMP biosynthetic process	5/699	10/16619	2.74167e-05	0.000406294	0.00034621	10606/5198/3251/158/2618	5
392	underexpressed	GO:0032875	regulation of DNA endoreduplication	5/699	10/16619	2.74167e-05	0.000406294	0.00034621	9126/26271/79733/4361/2956	5
393	underexpressed	GO:0030330	DNA damage response, signal transduction by p53 class mediator	15/699	104/16619	2.88314e-05	0.000424128	0.000361407	6790/983/2305/5111/891/79733/1017/995/51512/23028/9521/672/7291/57472/22976	15
394	underexpressed	GO:2000278	regulation of DNA biosynthetic process	15/699	104/16619	2.88314e-05	0.000424128	0.000361407	9212/3184/3178/5984/5983/4751/3181/1736/5982/79075/10576/6950/3192/22948/3183	15
395	underexpressed	GO:1905268	negative regulation of chromatin organization	11/699	59/16619	2.98101e-05	0.000436925	0.000372311	29028/3005/1786/3159/672/7291/8971/55170/6418/3024/3009	11
396	underexpressed	GO:2000042	negative regulation of double-strand break repair via homologous recombination	6/699	16/16619	3.02142e-05	0.000441238	0.000375986	23347/55183/55010/10721/116028/10459	6
397	underexpressed	GO:0071478	cellular response to radiation	21/699	184/16619	3.22001e-05	0.000468535	0.000399247	55872/9212/63979/10635/1894/5111/142/5888/4869/641/4255/1958/1111/5424/3014/23028/79913/348654/64710/8091/6422	21
398	underexpressed	GO:0045815	positive regulation of gene expression, epigenetic	11/699	60/16619	3.51333e-05	0.00050937	0.000434043	29028/7913/3005/1111/3159/9031/9014/8971/9015/3024/3009	11
399	underexpressed	GO:0031109	microtubule polymerization or depolymerization	15/699	106/16619	3.62491e-05	0.000523657	0.000446217	221150/220134/84722/26271/26586/3925/440145/55835/348235/11004/81930/50861/146909/10426/55755	15
400	underexpressed	GO:0006335	DNA replication-dependent nucleosome assembly	8/699	32/16619	4.03223e-05	0.000578337	0.000492812	4678/55723/8364/8208/10036/8356/8520/8354	8
401	underexpressed	GO:0034723	DNA replication-dependent nucleosome organization	8/699	32/16619	4.03223e-05	0.000578337	0.000492812	4678/55723/8364/8208/10036/8356/8520/8354	8
402	underexpressed	GO:1904356	regulation of telomere maintenance via telomere lengthening	11/699	61/16619	4.12558e-05	0.00058962	0.000502425	9212/3178/4751/3181/142/1736/10576/6950/3192/22948/3183	11
403	underexpressed	GO:0045840	positive regulation of mitotic nuclear division	10/699	51/16619	4.34428e-05	0.000618675	0.000527184	51203/6790/11065/9787/113130/81620/9700/11331/3192/23636	10
404	underexpressed	GO:0007096	regulation of exit from mitosis	6/699	17/16619	4.50376e-05	0.00063912	0.000544606	54443/11065/113130/9735/11331/9183	6
405	underexpressed	GO:0051101	regulation of DNA binding	16/699	121/16619	4.71101e-05	0.000666177	0.000567661	55355/3148/4751/3146/142/113130/3005/81620/6664/23028/10155/117854/3400/7291/10459/8091	16
406	underexpressed	GO:0000022	mitotic spindle elongation	5/699	11/16619	4.8523e-05	0.000668234	0.000569414	9493/9055/9212/24137/29127	5
407	underexpressed	GO:0009113	purine nucleobase biosynthetic process	5/699	11/16619	4.8523e-05	0.000668234	0.000569414	10606/8833/3251/4522/2618	5
408	underexpressed	GO:0035404	histone-serine phosphorylation	5/699	11/16619	4.8523e-05	0.000668234	0.000569414	6790/9212/891/7443/8091	5
409	underexpressed	GO:0042023	DNA endoreduplication	5/699	11/16619	4.8523e-05	0.000668234	0.000569414	9126/26271/79733/4361/2956	5
410	underexpressed	GO:0070601	centromeric sister chromatid cohesion	5/699	11/16619	4.8523e-05	0.000668234	0.000569414	699/10664/701/151246/151648	5
411	underexpressed	GO:0097329	response to antimetabolite	5/699	11/16619	4.8523e-05	0.000668234	0.000569414	1719/440/641/1663/8914	5
412	underexpressed	GO:2000105	positive regulation of DNA-dependent DNA replication	5/699	11/16619	4.8523e-05	0.000668234	0.000569414	8317/79733/1017/81620/30968	5
413	underexpressed	GO:0000380	alternative mRNA splicing, via spliceosome	12/699	73/16619	4.85868e-05	0.000668234	0.000569414	6421/3178/6428/27316/6432/6434/5725/23028/10657/4670/3192/51319	12
414	underexpressed	GO:0051653	spindle localization	9/699	42/16619	5.00847e-05	0.000686485	0.000584966	51203/89958/10403/29899/1058/259266/9700/55755/9183	9
415	underexpressed	GO:0006289	nucleotide-excision repair	15/699	109/16619	5.05228e-05	0.000690135	0.000588076	5984/5983/5111/3146/142/83990/6119/5425/5982/5426/5424/5932/55247/10714/5433	15
416	underexpressed	GO:0043928	exonucleolytic nuclear-transcribed mRNA catabolic process involved in deadenylation-dependent decay	8/699	33/16619	5.12792e-05	0.000698093	0.000594857	11340/28960/57819/5393/23658/11157/27258/57472	8
417	underexpressed	GO:0050684	regulation of mRNA processing	17/699	135/16619	5.19408e-05	0.000704711	0.000600497	3178/6428/3181/891/27316/6432/6626/708/6434/11051/580/6294/5725/26528/10657/3192/8106	17
418	underexpressed	GO:0051307	meiotic chromosome separation	7/699	25/16619	5.59258e-05	0.000756222	0.00064439	7272/7153/23397/641/9700/57697/80010	7
419	underexpressed	GO:0051170	import into nucleus	20/699	177/16619	5.68621e-05	0.000766303	0.00065298	983/3838/6636/6632/57122/3178/1894/79902/53371/6635/1434/10155/29107/11331/55916/129401/9702/6628/79833/23636	20
420	underexpressed	GO:0044380	protein localization to cytoskeleton	10/699	53/16619	6.14513e-05	0.000825379	0.00070332	6790/7272/54443/10615/81610/9585/6491/51134/3192/23636	10
421	underexpressed	GO:0046653	tetrahydrofolate metabolic process	6/699	18/16619	6.51608e-05	0.000872286	0.00074329	7298/10797/1719/6472/4522/2618	6
422	underexpressed	GO:0016445	somatic diversification of immunoglobulins	10/699	54/16619	7.26118e-05	0.000968801	0.000825532	9156/4436/6929/55183/10721/2956/165918/10459/9984/22976	10
423	underexpressed	GO:0090342	regulation of cell aging	9/699	44/16619	7.38602e-05	0.000982194	0.000836945	2305/26271/3159/9521/83596/7291/5933/115004/8091	9
424	underexpressed	GO:0007077	mitotic nuclear envelope disassembly	5/699	12/16619	8.03041e-05	0.00105393	0.000898068	983/5347/9133/891/7443	5
425	underexpressed	GO:0051231	spindle elongation	5/699	12/16619	8.03041e-05	0.00105393	0.000898068	9493/9055/9212/24137/29127	5
426	underexpressed	GO:1904668	positive regulation of ubiquitin protein ligase activity	5/699	12/16619	8.03041e-05	0.00105393	0.000898068	11065/991/5347/27338/84930	5
427	underexpressed	GO:1904816	positive regulation of protein localization to chromosome, telomeric region	5/699	12/16619	8.03041e-05	0.00105393	0.000898068	1736/10576/6950/26354/22948	5
428	underexpressed	GO:0000291	nuclear-transcribed mRNA catabolic process, exonucleolytic	8/699	35/16619	8.06902e-05	0.00105554	0.000899447	11340/28960/57819/5393/23658/11157/27258/57472	8
429	underexpressed	GO:0006402	mRNA catabolic process	28/699	303/16619	8.40845e-05	0.00109637	0.00093424	3184/11340/10236/4869/28960/9775/57819/5393/23658/11157/8570/27258/8125/4670/10492/6203/57472/5433/51154/3192/7514/6418/328/6124/54855/6125/6217/3183	28
430	underexpressed	GO:0031123	RNA 3'-end processing	17/699	141/16619	9.01661e-05	0.00117187	0.000998569	10212/11340/6428/2091/891/6432/1736/90459/6626/9775/11051/580/5393/5433/10189/9984/8106	17
431	underexpressed	GO:0031936	negative regulation of chromatin silencing	6/699	19/16619	9.18605e-05	0.00118621	0.00101079	29028/3005/3159/8971/3024/3009	6
432	underexpressed	GO:0046112	nucleobase biosynthetic process	6/699	19/16619	9.18605e-05	0.00118621	0.00101079	10606/8833/3251/4522/7372/2618	6
433	underexpressed	GO:0006760	folic acid-containing compound metabolic process	7/699	27/16619	9.59996e-05	0.00123569	0.00105295	7298/10797/1719/6472/4522/2618/8836	7
434	underexpressed	GO:0043488	regulation of mRNA stability	15/699	117/16619	0.000115156	0.00147753	0.00125903	3184/11340/10236/4869/5393/8570/8125/4670/10492/3192/7514/6418/328/54855/3183	15
435	underexpressed	GO:0051293	establishment of spindle localization	8/699	37/16619	0.000122877	0.00156163	0.0013307	51203/89958/10403/29899/1058/9700/55755/9183	8
436	underexpressed	GO:1904358	positive regulation of telomere maintenance via telomere lengthening	8/699	37/16619	0.000122877	0.00156163	0.0013307	9212/3178/4751/3181/1736/10576/6950/22948	8
437	underexpressed	GO:2000772	regulation of cellular senescence	8/699	37/16619	0.000122877	0.00156163	0.0013307	26271/3159/9521/83596/7291/5933/115004/8091	8
438	underexpressed	GO:0007100	mitotic centrosome separation	5/699	13/16619	0.000125983	0.00159104	0.00135575	6790/3832/4751/1111/23636	5
439	underexpressed	GO:0046040	IMP metabolic process	5/699	13/16619	0.000125983	0.00159104	0.00135575	10606/5198/3251/158/2618	5
440	underexpressed	GO:0006144	purine nucleobase metabolic process	6/699	20/16619	0.000126583	0.0015936	0.00135793	10606/8833/3251/4522/23028/2618	6
441	underexpressed	GO:2000134	negative regulation of G1/S transition of mitotic cell cycle	13/699	94/16619	0.000150155	0.00188108	0.0016029	6790/983/2146/5111/891/79733/1017/91607/995/51512/55159/5933/57472	13
442	underexpressed	GO:0072698	protein localization to microtubule cytoskeleton	9/699	48/16619	0.000150355	0.00188108	0.0016029	6790/7272/10615/81610/9585/6491/51134/3192/23636	9
443	underexpressed	GO:0007004	telomere maintenance via telomerase	11/699	70/16619	0.00015147	0.00188914	0.00160977	9212/3178/4751/1736/4361/10576/6950/3192/54433/22948/3183	11
444	underexpressed	GO:0051493	regulation of cytoskeleton organization	39/699	499/16619	0.000153779	0.001912	0.00162925	221150/10460/6790/9353/22974/3832/10615/899/6387/29899/220134/5347/1894/9126/84722/25886/4751/79866/4869/26586/3925/55835/11113/348235/80321/6491/1111/23580/10733/81930/672/50861/348654/3192/55755/7514/23636/29108/6422	39
445	underexpressed	GO:0010458	exit from mitosis	7/699	29/16619	0.000156794	0.00194347	0.00165606	54443/11065/113130/9735/27338/11331/9183	7
446	underexpressed	GO:0034470	ncRNA processing	31/699	364/16619	0.000161844	0.0019999	0.00170415	65008/116461/51002/55646/11340/51602/3181/2091/1736/90459/9775/10969/5393/11157/5036/54974/6203/115752/10528/25926/57570/51154/27340/54433/51118/22929/84267/84128/6125/64965/6217	31
447	underexpressed	GO:1903312	negative regulation of mRNA metabolic process	11/699	71/16619	0.000172541	0.00212554	0.00181121	3184/3181/27316/6432/708/580/5725/10492/3192/54855/3183	11
448	underexpressed	GO:0016447	somatic recombination of immunoglobulin gene segments	9/699	49/16619	0.000177403	0.00217874	0.00185654	9156/4436/6929/55183/2956/165918/10459/9984/22976	9
449	underexpressed	GO:0016458	gene silencing	22/699	223/16619	0.000187725	0.00229564	0.00195616	29028/8318/3070/3181/3146/8364/3005/1786/1017/90459/23347/55183/8356/3159/10155/57472/5433/8971/8520/8354/3024/3009	22
450	underexpressed	GO:0046606	negative regulation of centrosome cycle	5/699	14/16619	0.000189207	0.00229564	0.00195616	899/4751/4869/672/55755	5
451	underexpressed	GO:0051299	centrosome separation	5/699	14/16619	0.000189207	0.00229564	0.00195616	6790/3832/4751/1111/23636	5
452	underexpressed	GO:1904814	regulation of protein localization to chromosome, telomeric region	5/699	14/16619	0.000189207	0.00229564	0.00195616	1736/10576/6950/26354/22948	5
453	underexpressed	GO:0006278	RNA-dependent DNA biosynthetic process	11/699	72/16619	0.000196048	0.00237147	0.00202077	9212/3178/4751/1736/4361/10576/6950/3192/54433/22948/3183	11
454	underexpressed	GO:0051656	establishment of organelle localization	38/699	489/16619	0.000208963	0.00252011	0.00214743	83540/51203/9493/89958/1063/9787/10615/10403/29899/1058/84722/3833/1062/891/81610/55143/113130/81929/4869/81620/9700/11004/80179/55166/5036/1075/81930/3835/9928/2669/79003/3192/55755/9183/7514/23636/9900/79083	38
455	underexpressed	GO:1902807	negative regulation of cell cycle G1/S phase transition	13/699	98/16619	0.000229676	0.00276162	0.00235322	6790/983/2146/5111/891/79733/1017/91607/995/51512/55159/5933/57472	13
456	underexpressed	GO:0060968	regulation of gene silencing	14/699	112/16619	0.000252321	0.00302484	0.00257752	29028/8318/8364/3005/1786/1017/8356/3159/10155/5433/8971/8354/3024/3009	14
457	underexpressed	GO:0009263	deoxyribonucleotide biosynthetic process	5/699	15/16619	0.000274021	0.00324892	0.00276846	6241/7298/1854/6240/1841	5
458	underexpressed	GO:0016584	nucleosome positioning	5/699	15/16619	0.000274021	0.00324892	0.00276846	10664/3005/8971/3024/3009	5
459	underexpressed	GO:1904874	positive regulation of telomerase RNA localization to Cajal body	5/699	15/16619	0.000274021	0.00324892	0.00276846	1736/10576/6950/8607/22948	5
460	underexpressed	GO:0031571	mitotic G1 DNA damage checkpoint	10/699	63/16619	0.000275867	0.00324892	0.00276846	6790/983/5111/891/79733/1017/995/51512/55159/57472	10
461	underexpressed	GO:0044819	mitotic G1/S transition checkpoint	10/699	63/16619	0.000275867	0.00324892	0.00276846	6790/983/5111/891/79733/1017/995/51512/55159/57472	10
462	underexpressed	GO:0090398	cellular senescence	10/699	63/16619	0.000275867	0.00324892	0.00276846	26271/3159/3014/9521/83596/7291/5933/55170/115004/8091	10
463	underexpressed	GO:0035690	cellular response to drug	29/699	342/16619	0.000280187	0.00329015	0.00280359	890/983/9353/3184/3178/2146/1894/5111/1019/5888/28960/1978/1017/5176/641/1958/7372/2113/5106/672/2983/1663/8914/10131/328/94274/8091/6422/51765	29
464	underexpressed	GO:0000132	establishment of mitotic spindle orientation	6/699	23/16619	0.000295936	0.00346496	0.00295255	89958/10403/29899/1058/55755/9183	6
465	underexpressed	GO:0071826	ribonucleoprotein complex subunit organization	23/699	246/16619	0.000297752	0.00347608	0.00296203	6636/6632/27316/55299/4869/708/11051/6635/27258/6631/4528/51001/65003/57472/5433/51154/8607/6628/51388/79833/728689/79752/6125	23
466	underexpressed	GO:0044783	G1 DNA damage checkpoint	10/699	64/16619	0.000314836	0.00365429	0.00311388	6790/983/5111/891/79733/1017/995/51512/55159/57472	10
467	underexpressed	GO:0051785	positive regulation of nuclear division	10/699	64/16619	0.000314836	0.00365429	0.00311388	51203/6790/11065/9787/113130/81620/9700/11331/3192/23636	10
468	underexpressed	GO:0032210	regulation of telomere maintenance via telomerase	9/699	53/16619	0.0003294	0.00380135	0.0032392	9212/3178/4751/1736/10576/6950/3192/22948/3183	9
469	underexpressed	GO:0045143	homologous chromosome segregation	9/699	53/16619	0.0003294	0.00380135	0.0032392	9319/9232/5347/55706/83990/4361/9700/9134/2177	9
470	underexpressed	GO:0019692	deoxyribose phosphate metabolic process	7/699	33/16619	0.000370714	0.00425368	0.00362464	7298/51071/1854/4521/55270/30833/1841	7
471	underexpressed	GO:0042558	pteridine-containing compound metabolic process	7/699	33/16619	0.000370714	0.00425368	0.00362464	7298/10797/1719/6472/4522/2618/8836	7
472	underexpressed	GO:0006541	glutamine metabolic process	6/699	24/16619	0.000380657	0.00431956	0.00368077	8833/5198/440/2752/26227/9945	6
473	underexpressed	GO:0006730	one-carbon metabolic process	6/699	24/16619	0.000380657	0.00431956	0.00368077	7298/10797/1719/6472/4144/4522	6
474	underexpressed	GO:0090344	negative regulation of cell aging	6/699	24/16619	0.000380657	0.00431956	0.00368077	2305/26271/83596/7291/5933/8091	6
475	underexpressed	GO:0051438	regulation of ubiquitin-protein transferase activity	9/699	54/16619	0.000380758	0.00431956	0.00368077	4085/11065/991/5347/26271/27338/10459/84930/6125	9
476	underexpressed	GO:0030397	membrane disassembly	5/699	16/16619	0.000384843	0.00432921	0.003689	983/5347/9133/891/7443	5
477	underexpressed	GO:0051081	nuclear envelope disassembly	5/699	16/16619	0.000384843	0.00432921	0.003689	983/5347/9133/891/7443	5
478	underexpressed	GO:0051782	negative regulation of cell division	5/699	16/16619	0.000384843	0.00432921	0.003689	9212/259266/79733/641/23594	5
479	underexpressed	GO:0034504	protein localization to nucleus	24/699	267/16619	0.000397358	0.00445751	0.00379832	983/3838/57122/5347/1894/79902/142/1736/53371/580/51512/1434/10155/29107/11331/55916/129401/10576/6950/9702/3192/22948/7514/23636	24
480	underexpressed	GO:0071156	regulation of cell cycle arrest	13/699	104/16619	0.000415209	0.00464479	0.00395791	6790/983/2305/5111/1019/891/79733/1017/995/51512/672/57472/8091	13
481	underexpressed	GO:0032212	positive regulation of telomere maintenance via telomerase	7/699	34/16619	0.000450076	0.00502085	0.00427835	9212/3178/4751/1736/10576/6950/22948	7
482	underexpressed	GO:0071158	positive regulation of cell cycle arrest	11/699	80/16619	0.000501441	0.00557835	0.00475341	6790/983/5111/891/79733/1017/995/51512/672/57472/8091	11
483	underexpressed	GO:0006977	DNA damage response, signal transduction by p53 class mediator resulting in cell cycle arrest	9/699	56/16619	0.000503332	0.00558393	0.00475817	6790/983/5111/891/79733/1017/995/51512/57472	9
484	underexpressed	GO:0009124	nucleoside monophosphate biosynthetic process	17/699	163/16619	0.000517919	0.0056802	0.0048402	7083/10606/8833/7298/5198/3615/1854/142/3251/5634/158/7372/2023/30968/2618/5214/509	17
485	underexpressed	GO:0006266	DNA ligation	5/699	17/16619	0.000526428	0.0056802	0.0048402	7153/3148/3146/5888/4255	5
486	underexpressed	GO:0009200	deoxyribonucleoside triphosphate metabolic process	5/699	17/16619	0.000526428	0.0056802	0.0048402	7298/1854/4521/55270/1841	5
487	underexpressed	GO:0045737	positive regulation of cyclin-dependent protein serine/threonine kinase activity	5/699	17/16619	0.000526428	0.0056802	0.0048402	990/84722/891/1164/1163	5
488	underexpressed	GO:0032070	regulation of deoxyribonuclease activity	4/699	10/16619	0.000531811	0.0056802	0.0048402	5111/3146/4869/1663	4
489	underexpressed	GO:0033314	mitotic DNA replication checkpoint	4/699	10/16619	0.000531811	0.0056802	0.0048402	990/63967/11073/4998	4
490	underexpressed	GO:0035999	tetrahydrofolate interconversion	4/699	10/16619	0.000531811	0.0056802	0.0048402	7298/10797/6472/4522	4
491	underexpressed	GO:0045876	positive regulation of sister chromatid cohesion	4/699	10/16619	0.000531811	0.0056802	0.0048402	2237/6421/5885/1663	4
492	underexpressed	GO:0046607	positive regulation of centrosome cycle	4/699	10/16619	0.000531811	0.0056802	0.0048402	25886/55835/10733/23636	4
493	underexpressed	GO:0072697	protein localization to cell cortex	4/699	10/16619	0.000531811	0.0056802	0.0048402	54443/89958/29899/2037	4
494	underexpressed	GO:1903405	protein localization to nuclear body	4/699	10/16619	0.000531811	0.0056802	0.0048402	1736/10576/6950/22948	4
495	underexpressed	GO:1904851	positive regulation of establishment of protein localization to telomere	4/699	10/16619	0.000531811	0.0056802	0.0048402	1736/10576/6950/22948	4
496	underexpressed	GO:1904867	protein localization to Cajal body	4/699	10/16619	0.000531811	0.0056802	0.0048402	1736/10576/6950/22948	4
497	underexpressed	GO:2000774	positive regulation of cellular senescence	4/699	10/16619	0.000531811	0.0056802	0.0048402	3159/9521/115004/8091	4
498	underexpressed	GO:0043388	positive regulation of DNA binding	9/699	57/16619	0.000575779	0.00610113	0.00519888	3148/3146/142/113130/3005/10155/117854/7291/8091	9
499	underexpressed	GO:0072431	signal transduction involved in mitotic G1 DNA damage checkpoint	9/699	57/16619	0.000575779	0.00610113	0.00519888	6790/983/5111/891/79733/1017/995/51512/57472	9
500	underexpressed	GO:1902400	intracellular signal transduction involved in G1 DNA damage checkpoint	9/699	57/16619	0.000575779	0.00610113	0.00519888	6790/983/5111/891/79733/1017/995/51512/57472	9
501	underexpressed	GO:0002204	somatic recombination of immunoglobulin genes involved in immune response	8/699	46/16619	0.000594874	0.00625397	0.00532912	9156/4436/55183/2956/165918/10459/9984/22976	8
502	underexpressed	GO:0002208	somatic diversification of immunoglobulins involved in immune response	8/699	46/16619	0.000594874	0.00625397	0.00532912	9156/4436/55183/2956/165918/10459/9984/22976	8
503	underexpressed	GO:0045190	isotype switching	8/699	46/16619	0.000594874	0.00625397	0.00532912	9156/4436/55183/2956/165918/10459/9984/22976	8
504	underexpressed	GO:0031124	mRNA 3'-end processing	12/699	95/16619	0.000622244	0.00652463	0.00555975	10212/6428/891/6432/6626/9775/11051/580/5433/10189/9984/8106	12
505	underexpressed	GO:0051973	positive regulation of telomerase activity	7/699	36/16619	0.000649224	0.0067898	0.00578571	9212/3184/4751/3181/1736/10576/6950	7
506	underexpressed	GO:0072413	signal transduction involved in mitotic cell cycle checkpoint	9/699	58/16619	0.000656542	0.00681311	0.00580557	6790/983/5111/891/79733/1017/995/51512/57472	9
507	underexpressed	GO:1902402	signal transduction involved in mitotic DNA damage checkpoint	9/699	58/16619	0.000656542	0.00681311	0.00580557	6790/983/5111/891/79733/1017/995/51512/57472	9
508	underexpressed	GO:1902403	signal transduction involved in mitotic DNA integrity checkpoint	9/699	58/16619	0.000656542	0.00681311	0.00580557	6790/983/5111/891/79733/1017/995/51512/57472	9
509	underexpressed	GO:0051781	positive regulation of cell division	11/699	83/16619	0.00068941	0.00713575	0.0060805	9493/9212/990/1894/994/9585/11113/29127/4192/9928/23636	11
510	underexpressed	GO:1904872	regulation of telomerase RNA localization to Cajal body	5/699	18/16619	0.000703839	0.00724774	0.00617592	1736/10576/6950/8607/22948	5
511	underexpressed	GO:2000773	negative regulation of cellular senescence	5/699	18/16619	0.000703839	0.00724774	0.00617592	26271/83596/7291/5933/8091	5
512	underexpressed	GO:0006997	nucleus organization	14/699	124/16619	0.000719401	0.00738904	0.00629633	983/57122/5347/23165/9133/55706/3148/891/81929/8815/53371/7443/2113/129401	14
513	underexpressed	GO:0060271	cilium assembly	29/699	363/16619	0.000738777	0.0075687	0.00644942	983/219844/5347/89891/25886/4751/93323/55329/55835/203068/115106/80321/51668/123811/10733/51134/11064/10383/9702/9662/5577/117178/55755/5116/55559/54801/54930/84131/22832	29
514	underexpressed	GO:0061013	regulation of mRNA catabolic process	15/699	139/16619	0.000759814	0.00776441	0.0066162	3184/11340/10236/4869/5393/8570/8125/4670/10492/3192/7514/6418/328/54855/3183	15
515	underexpressed	GO:0002566	somatic diversification of immune receptors via somatic mutation	4/699	11/16619	0.000807976	0.00815284	0.00694718	9156/4436/10721/2956	4
516	underexpressed	GO:0016446	somatic hypermutation of immunoglobulin genes	4/699	11/16619	0.000807976	0.00815284	0.00694718	9156/4436/10721/2956	4
517	underexpressed	GO:0070203	regulation of establishment of protein localization to telomere	4/699	11/16619	0.000807976	0.00815284	0.00694718	1736/10576/6950/22948	4
518	underexpressed	GO:0090343	positive regulation of cell aging	4/699	11/16619	0.000807976	0.00815284	0.00694718	3159/9521/115004/8091	4
519	underexpressed	GO:1902969	mitotic DNA replication	4/699	11/16619	0.000807976	0.00815284	0.00694718	8318/5422/5888/9837	4
520	underexpressed	GO:0022618	ribonucleoprotein complex assembly	21/699	232/16619	0.000818258	0.0082359	0.00701796	6636/6632/27316/55299/4869/708/11051/6635/27258/6631/51001/65003/57472/5433/51154/8607/6628/51388/79833/728689/6125	21
521	underexpressed	GO:0007568	aging	25/699	298/16619	0.000839719	0.00843078	0.00718402	983/2305/9212/7298/26271/4869/5176/4436/4521/1111/3159/3014/1075/8438/9521/2956/83596/7291/5933/55170/328/23636/115004/8091/7133	25
522	underexpressed	GO:0009070	serine family amino acid biosynthetic process	5/699	19/16619	0.000922403	0.00910164	0.00775567	6472/4522/26227/22929/875	5
523	underexpressed	GO:0009264	deoxyribonucleotide catabolic process	5/699	19/16619	0.000922403	0.00910164	0.00775567	51071/1854/4521/55270/30833	5
524	underexpressed	GO:0070987	error-free translesion synthesis	5/699	19/16619	0.000922403	0.00910164	0.00775567	5984/5983/5111/6119/5982	5
525	underexpressed	GO:0090670	RNA localization to Cajal body	5/699	19/16619	0.000922403	0.00910164	0.00775567	1736/10576/6950/8607/22948	5
526	underexpressed	GO:0090671	telomerase RNA localization to Cajal body	5/699	19/16619	0.000922403	0.00910164	0.00775567	1736/10576/6950/8607/22948	5
527	underexpressed	GO:0090672	telomerase RNA localization	5/699	19/16619	0.000922403	0.00910164	0.00775567	1736/10576/6950/8607/22948	5
528	underexpressed	GO:0090685	RNA localization to nucleus	5/699	19/16619	0.000922403	0.00910164	0.00775567	1736/10576/6950/8607/22948	5
529	underexpressed	GO:0007050	cell cycle arrest	21/699	236/16619	0.00101824	0.0100227	0.00854048	6790/983/2305/1033/55771/1031/5111/1019/891/79733/1017/9585/580/995/220042/51512/5036/10657/672/57472/8091	21
530	underexpressed	GO:1901796	regulation of signal transduction by p53 class mediator	14/699	129/16619	0.00106446	0.010452	0.00890637	6790/22974/6749/9212/1017/6877/11198/1111/23028/9521/83596/7291/55170/6125	14
531	underexpressed	GO:0006308	DNA catabolic process	7/699	39/16619	0.00107235	0.0105038	0.00895047	2237/3148/3146/3005/90459/348654/1677	7
532	underexpressed	GO:0018205	peptidyl-lysine modification	28/699	355/16619	0.00109961	0.0107446	0.0091557	86/2146/10664/26147/1786/6877/8089/79723/55183/79447/1958/1111/10155/10054/672/55274/11177/7291/55167/10055/8607/8520/55170/26354/6418/3009/22976/11091	28
533	underexpressed	GO:0050686	negative regulation of mRNA processing	6/699	29/16619	0.00112305	0.0109205	0.00930552	3181/27316/6432/708/580/5725	6
534	underexpressed	GO:0051294	establishment of spindle orientation	6/699	29/16619	0.00112305	0.0109205	0.00930552	89958/10403/29899/1058/55755/9183	6
535	underexpressed	GO:0044728	DNA methylation or demethylation	11/699	88/16619	0.00113109	0.0109721	0.0093495	2146/10664/142/1786/4255/54069/121642/10155/9582/672/328	11
536	underexpressed	GO:0010826	negative regulation of centrosome duplication	4/699	12/16619	0.00117181	0.0112315	0.00957056	899/4869/672/55755	4
537	underexpressed	GO:0031507	heterochromatin assembly	4/699	12/16619	0.00117181	0.0112315	0.00957056	3070/23347/3159/8091	4
538	underexpressed	GO:0051255	spindle midzone assembly	4/699	12/16619	0.00117181	0.0112315	0.00957056	9493/9212/24137/29127	4
539	underexpressed	GO:0070202	regulation of establishment of protein localization to chromosome	4/699	12/16619	0.00117181	0.0112315	0.00957056	1736/10576/6950/22948	4
540	underexpressed	GO:1990173	protein localization to nucleoplasm	4/699	12/16619	0.00117181	0.0112315	0.00957056	1736/10576/6950/22948	4
541	underexpressed	GO:0046386	deoxyribose phosphate catabolic process	5/699	20/16619	0.00118768	0.0113026	0.00963116	51071/1854/4521/55270/30833	5
542	underexpressed	GO:0048025	negative regulation of mRNA splicing, via spliceosome	5/699	20/16619	0.00118768	0.0113026	0.00963116	3181/27316/6432/708/5725	5
543	underexpressed	GO:2001032	regulation of double-strand break repair via nonhomologous end joining	5/699	20/16619	0.00118768	0.0113026	0.00963116	7913/23347/55183/10459/8091	5
544	underexpressed	GO:1902808	positive regulation of cell cycle G1/S phase transition	7/699	40/16619	0.00125337	0.0118996	0.0101399	8318/2146/990/81610/79447/11331/328	7
545	underexpressed	GO:0044782	cilium organization	29/699	379/16619	0.00144112	0.0136498	0.0116313	983/219844/5347/89891/25886/4751/93323/55329/55835/203068/115106/80321/51668/123811/10733/51134/11064/10383/9702/9662/5577/117178/55755/5116/55559/54801/54930/84131/22832	29
546	underexpressed	GO:1904031	positive regulation of cyclin-dependent protein kinase activity	5/699	21/16619	0.0015054	0.0142252	0.0121215	990/84722/891/1164/1163	5
547	underexpressed	GO:0006417	regulation of translation	26/699	328/16619	0.00151853	0.0143155	0.0121985	3184/7298/10236/1019/1719/4869/1978/6472/3609/708/9775/8570/51334/5036/116496/51611/10657/4528/10492/6203/100127983/57472/5433/10131/6949/6125	26
548	underexpressed	GO:0031100	animal organ regeneration	10/699	78/16619	0.00154397	0.0144536	0.0123161	890/6790/983/2146/7298/6387/5111/1019/5634/6217	10
549	underexpressed	GO:0034644	cellular response to UV	10/699	78/16619	0.00154397	0.0144536	0.0123161	55872/9212/5111/142/4869/1111/5424/23028/79913/348654	10
550	underexpressed	GO:1900182	positive regulation of protein localization to nucleus	10/699	78/16619	0.00154397	0.0144536	0.0123161	983/5347/1894/142/1736/51512/10155/10576/6950/22948	10
551	underexpressed	GO:0002381	immunoglobulin production involved in immunoglobulin mediated immune response	8/699	53/16619	0.00156065	0.0145757	0.0124202	9156/4436/55183/2956/165918/10459/9984/22976	8
552	underexpressed	GO:0009394	2'-deoxyribonucleotide metabolic process	6/699	31/16619	0.00162068	0.0151013	0.0128681	7298/1854/4521/55270/30833/1841	6
553	underexpressed	GO:0000212	meiotic spindle organization	4/699	13/16619	0.00163662	0.0151096	0.0128752	6790/26271/259266/9700	4
554	underexpressed	GO:0035563	positive regulation of chromatin binding	4/699	13/16619	0.00163662	0.0151096	0.0128752	51053/81620/23028/1663	4
555	underexpressed	GO:0044849	estrous cycle	4/699	13/16619	0.00163662	0.0151096	0.0128752	5111/1958/2113/3037	4
556	underexpressed	GO:0072425	signal transduction involved in G2 DNA damage checkpoint	4/699	13/16619	0.00163662	0.0151096	0.0128752	51514/5347/1111/672	4
557	underexpressed	GO:0016571	histone methylation	14/699	135/16619	0.0016524	0.0151967	0.0129494	2146/10664/2091/10196/26147/1786/79723/55183/79447/672/55170/3009/22976/11091	14
558	underexpressed	GO:0016573	histone acetylation	15/699	150/16619	0.00165362	0.0151967	0.0129494	86/10664/6877/8089/1111/672/55274/11177/7291/55167/8607/8520/6418/22976/11091	15
559	underexpressed	GO:1901607	alpha-amino acid biosynthetic process	9/699	66/16619	0.00169362	0.0155288	0.0132323	440/6472/4522/2752/26227/10157/6507/22929/875	9
560	underexpressed	GO:0031398	positive regulation of protein ubiquitination	12/699	107/16619	0.00178696	0.0163472	0.0139298	11065/55215/991/5347/6502/23028/27338/672/9111/84930/8877/22976	12
561	underexpressed	GO:0007064	mitotic sister chromatid cohesion	5/699	22/16619	0.00188148	0.0171338	0.0146	991/113130/151648/79075/83903	5
562	underexpressed	GO:0032069	regulation of nuclease activity	5/699	22/16619	0.00188148	0.0171338	0.0146	3148/5111/3146/4869/1663	5
563	underexpressed	GO:1903320	regulation of protein modification by small protein conjugation or removal	19/699	217/16619	0.00208539	0.0189478	0.0161458	4085/11065/55215/991/5347/26271/10196/6502/1958/23028/27338/672/9111/26354/10459/84930/6125/8877/22976	19
564	underexpressed	GO:1990823	response to leukemia inhibitory factor	11/699	95/16619	0.00211798	0.0191573	0.0163242	4605/51444/5118/6432/4144/55183/3192/292/5214/9945/6217	11
565	underexpressed	GO:1990830	cellular response to leukemia inhibitory factor	11/699	95/16619	0.00211798	0.0191573	0.0163242	4605/51444/5118/6432/4144/55183/3192/292/5214/9945/6217	11
566	underexpressed	GO:0018393	internal peptidyl-lysine acetylation	15/699	154/16619	0.00214512	0.0193591	0.0164962	86/10664/6877/8089/1111/672/55274/11177/7291/55167/8607/8520/6418/22976/11091	15
567	underexpressed	GO:0000737	DNA catabolic process, endonucleolytic	6/699	33/16619	0.00227012	0.0203955	0.0173794	2237/3148/3146/3005/348654/1677	6
568	underexpressed	GO:0060969	negative regulation of gene silencing	6/699	33/16619	0.00227012	0.0203955	0.0173794	29028/3005/3159/8971/3024/3009	6
569	underexpressed	GO:2000679	positive regulation of transcription regulatory region DNA binding	5/699	23/16619	0.00232191	0.0208118	0.0177341	142/3005/117854/7291/8091	5
570	underexpressed	GO:1903322	positive regulation of protein modification by small protein conjugation or removal	13/699	125/16619	0.00232682	0.0208118	0.0177341	11065/55215/991/5347/6502/23028/27338/672/9111/26354/84930/8877/22976	13
571	underexpressed	GO:0048024	regulation of mRNA splicing, via spliceosome	11/699	97/16619	0.00250195	0.0223285	0.0190265	3178/6428/3181/27316/6432/708/6434/5725/26528/10657/3192	11
572	underexpressed	GO:0046822	regulation of nucleocytoplasmic transport	12/699	112/16619	0.00263366	0.0234518	0.0199837	983/1894/10541/5501/53371/580/51512/10657/10155/51496/7514/23636	12
573	underexpressed	GO:0030262	apoptotic nuclear changes	6/699	34/16619	0.00266013	0.023531	0.0200512	7153/2237/3148/3146/3005/1677	6
574	underexpressed	GO:0045191	regulation of isotype switching	6/699	34/16619	0.00266013	0.023531	0.0200512	4436/55183/2956/10459/9984/22976	6
575	underexpressed	GO:0071392	cellular response to estradiol stimulus	6/699	34/16619	0.00266013	0.023531	0.0200512	890/3015/3184/8886/81930/6422	6
576	underexpressed	GO:0002312	B cell activation involved in immune response	9/699	71/16619	0.00282996	0.0249783	0.0212845	9156/4436/55183/2956/165918/139818/10459/9984/22976	9
577	underexpressed	GO:0046931	pore complex assembly	4/699	15/16619	0.00292162	0.0256993	0.0218988	57122/23165/55706/79792	4
578	underexpressed	GO:0006475	internal protein amino acid acetylation	15/699	159/16619	0.00292445	0.0256993	0.0218988	86/10664/6877/8089/1111/672/55274/11177/7291/55167/8607/8520/6418/22976/11091	15
579	underexpressed	GO:0031396	regulation of protein ubiquitination	17/699	191/16619	0.0029497	0.0258646	0.0220397	4085/11065/55215/991/5347/26271/10196/6502/23028/27338/672/9111/10459/84930/6125/8877/22976	17
580	underexpressed	GO:0048511	rhythmic process	22/699	275/16619	0.00302464	0.0264639	0.0225504	9353/7153/6421/3184/2146/7298/5111/3615/10236/1019/5501/5176/11335/79723/1958/2113/3400/8914/7291/3192/5806/3037	22
581	underexpressed	GO:0000288	nuclear-transcribed mRNA catabolic process, deadenylation-dependent decay	9/699	72/16619	0.00311648	0.0272082	0.0231846	11340/28960/57819/5393/23658/11157/27258/57472/5433	9
582	underexpressed	GO:0006890	retrograde vesicle-mediated transport, Golgi to ER	10/699	86/16619	0.00321953	0.028047	0.0238993	9493/3832/1062/24137/56992/11004/29127/81930/3835/9183	10
583	underexpressed	GO:0006473	protein acetylation	17/699	193/16619	0.00328481	0.0285536	0.0243311	86/10664/6877/8089/1111/157570/79075/672/55274/11177/7291/55167/8607/8520/6418/22976/11091	17
584	underexpressed	GO:0001556	oocyte maturation	5/699	25/16619	0.00342015	0.0293937	0.0250469	6790/9319/26271/891/994	5
585	underexpressed	GO:0006309	apoptotic DNA fragmentation	5/699	25/16619	0.00342015	0.0293937	0.0250469	2237/3148/3146/3005/1677	5
586	underexpressed	GO:0006312	mitotic recombination	5/699	25/16619	0.00342015	0.0293937	0.0250469	5888/4361/641/348654/25788	5
587	underexpressed	GO:0033119	negative regulation of RNA splicing	5/699	25/16619	0.00342015	0.0293937	0.0250469	3181/27316/6432/708/5725	5
588	underexpressed	GO:0070199	establishment of protein localization to chromosome	5/699	25/16619	0.00342015	0.0293937	0.0250469	1736/10576/6950/22948/3009	5
589	underexpressed	GO:0006283	transcription-coupled nucleotide-excision repair	9/699	73/16619	0.00342537	0.0293937	0.0250469	5984/5983/5111/6119/5425/5982/5424/10714/5433	9
590	underexpressed	GO:0042255	ribosome assembly	8/699	60/16619	0.00348345	0.0298285	0.0254174	55299/4869/708/51001/65003/51154/51388/6125	8
591	underexpressed	GO:0018394	peptidyl-lysine acetylation	15/699	162/16619	0.00349486	0.0298625	0.0254463	86/10664/6877/8089/1111/672/55274/11177/7291/55167/8607/8520/6418/22976/11091	15
592	underexpressed	GO:0006921	cellular component disassembly involved in execution phase of apoptosis	6/699	36/16619	0.00358808	0.0305939	0.0260696	7153/2237/3148/3146/3005/1677	6
593	underexpressed	GO:0051445	regulation of meiotic cell cycle	7/699	48/16619	0.00370334	0.0314432	0.0267933	7272/9319/991/26271/259266/994/995	7
594	underexpressed	GO:0051972	regulation of telomerase activity	7/699	48/16619	0.00370334	0.0314432	0.0267933	9212/3184/4751/3181/1736/10576/6950	7
595	underexpressed	GO:0007292	female gamete generation	13/699	132/16619	0.00374923	0.0316509	0.0269703	6790/7272/9319/7153/23397/5347/26271/891/259266/994/84515/84930/5806	13
596	underexpressed	GO:0043484	regulation of RNA splicing	13/699	132/16619	0.00374923	0.0316509	0.0269703	3178/6428/3181/27316/6432/708/6434/3185/5725/26528/10657/3192/3187	13
597	underexpressed	GO:0051444	negative regulation of ubiquitin-protein transferase activity	4/699	16/16619	0.00376721	0.0316509	0.0269703	4085/26271/10459/6125	4
598	underexpressed	GO:0070200	establishment of protein localization to telomere	4/699	16/16619	0.00376721	0.0316509	0.0269703	1736/10576/6950/22948	4
599	underexpressed	GO:0071732	cellular response to nitric oxide	4/699	16/16619	0.00376721	0.0316509	0.0269703	890/3184/1017/2983	4
600	underexpressed	GO:0034629	cellular protein-containing complex localization	5/699	26/16619	0.00409018	0.03415	0.0290999	55706/81929/440145/54468/83903	5
601	underexpressed	GO:0045830	positive regulation of isotype switching	5/699	26/16619	0.00409018	0.03415	0.0290999	4436/55183/2956/10459/22976	5
602	underexpressed	GO:0090169	regulation of spindle assembly	5/699	26/16619	0.00409018	0.03415	0.0290999	10615/29899/5347/9126/3192	5
603	underexpressed	GO:0000387	spliceosomal snRNP assembly	6/699	37/16619	0.00413312	0.0343657	0.0292836	6636/6632/6635/6631/6628/79833	6
604	underexpressed	GO:2000648	positive regulation of stem cell proliferation	6/699	37/16619	0.00413312	0.0343657	0.0292836	259266/6664/23028/4254/3192/8091	6
605	underexpressed	GO:0009165	nucleotide biosynthetic process	25/699	337/16619	0.00443736	0.0368191	0.0313742	7083/6241/10606/8833/7298/5198/3615/1854/142/3251/5634/4522/158/7372/6319/2023/6240/54898/30968/2983/2618/1841/5214/509/2079	25
606	underexpressed	GO:1900180	regulation of protein localization to nucleus	12/699	120/16619	0.00464316	0.0384473	0.0327616	983/5347/1894/142/1736/53371/51512/10155/10576/6950/22948/23636	12
607	underexpressed	GO:2000677	regulation of transcription regulatory region DNA binding	7/699	50/16619	0.00467368	0.0386204	0.0329091	142/3005/6664/117854/7291/10459/8091	7
608	underexpressed	GO:0000381	regulation of alternative mRNA splicing, via spliceosome	8/699	63/16619	0.00472407	0.0388108	0.0330714	3178/6428/27316/6432/6434/5725/10657/3192	8
609	underexpressed	GO:0031060	regulation of histone methylation	8/699	63/16619	0.00472407	0.0388108	0.0330714	10664/26147/1786/55183/672/55170/3009/22976	8
610	underexpressed	GO:0031062	positive regulation of histone methylation	6/699	38/16619	0.00473699	0.0388108	0.0330714	26147/1786/55183/672/3009/22976	6
611	underexpressed	GO:0045911	positive regulation of DNA recombination	6/699	38/16619	0.00473699	0.0388108	0.0330714	4436/641/55183/2956/10459/22976	6
612	underexpressed	GO:0032042	mitochondrial DNA metabolic process	4/699	17/16619	0.00476437	0.0388108	0.0330714	142/30968/201973/1763	4
613	underexpressed	GO:0062033	positive regulation of mitotic sister chromatid segregation	4/699	17/16619	0.00476437	0.0388108	0.0330714	9787/81620/9700/3192	4
614	underexpressed	GO:0070828	heterochromatin organization	4/699	17/16619	0.00476437	0.0388108	0.0330714	3070/23347/3159/8091	4
615	underexpressed	GO:0009156	ribonucleoside monophosphate biosynthetic process	14/699	152/16619	0.00491647	0.0399687	0.0340581	10606/8833/5198/3615/142/3251/5634/158/7372/2023/30968/2618/5214/509	14
616	underexpressed	GO:0022412	cellular process involved in reproduction in multicellular organism	25/699	340/16619	0.00496427	0.0401946	0.0342505	6790/7272/9319/9353/7153/23397/63979/5347/3148/26271/891/259266/994/2189/83990/338773/4436/81930/9702/57082/2175/84930/5806/6422/3306	25
617	underexpressed	GO:1901293	nucleoside phosphate biosynthetic process	25/699	340/16619	0.00496427	0.0401946	0.0342505	7083/6241/10606/8833/7298/5198/3615/1854/142/3251/5634/4522/158/7372/6319/2023/6240/54898/30968/2983/2618/1841/5214/509/2079	25
618	underexpressed	GO:0006304	DNA modification	11/699	107/16619	0.00534928	0.0432248	0.0368326	2146/10664/142/1786/4255/54069/121642/10155/9582/672/328	11
619	underexpressed	GO:0009127	purine nucleoside monophosphate biosynthetic process	13/699	138/16619	0.00546689	0.0439981	0.0374915	10606/8833/5198/3615/142/3251/5634/158/2023/30968/2618/5214/509	13
620	underexpressed	GO:0009168	purine ribonucleoside monophosphate biosynthetic process	13/699	138/16619	0.00546689	0.0439981	0.0374915	10606/8833/5198/3615/142/3251/5634/158/2023/30968/2618/5214/509	13
621	underexpressed	GO:0070198	protein localization to chromosome, telomeric region	5/699	28/16619	0.00570235	0.0458013	0.0390281	1736/10576/6950/26354/22948	5
622	underexpressed	GO:0031056	regulation of histone modification	13/699	139/16619	0.00580622	0.0465425	0.0396597	10664/891/26147/1786/55183/1111/23028/672/7291/55170/6418/3009/22976	13
623	underexpressed	GO:0000712	resolution of meiotic recombination intermediates	4/699	18/16619	0.00592452	0.0473962	0.0403871	7153/641/57697/80010	4
624	underexpressed	GO:0006479	protein methylation	15/699	172/16619	0.00608866	0.048516	0.0413413	2146/10664/2091/10196/26147/1786/79723/55183/79447/672/6628/55170/3009/22976/11091	15
625	underexpressed	GO:0008213	protein alkylation	15/699	172/16619	0.00608866	0.048516	0.0413413	2146/10664/2091/10196/26147/1786/79723/55183/79447/672/6628/55170/3009/22976/11091	15
626	underexpressed	GO:0090503	RNA phosphodiester bond hydrolysis, exonucleolytic	6/699	40/16619	0.00613562	0.0487934	0.0415777	11340/28960/90459/5393/115752/57472	6
627	underexpressed	GO:0006606	protein import into nucleus	14/699	156/16619	0.00617161	0.0489826	0.0417389	983/3838/57122/1894/79902/53371/1434/10155/29107/11331/55916/129401/9702/23636	14
628	underexpressed	GO:0006305	DNA alkylation	8/699	66/16619	0.00627816	0.0496321	0.0422924	2146/10664/142/1786/4255/54069/10155/672	8
629	underexpressed	GO:0006306	DNA methylation	8/699	66/16619	0.00627816	0.0496321	0.0422924	2146/10664/142/1786/4255/54069/10155/672	8

### Sheet: KEGG
Data S5: GO and KEGG pathway enrichment analysis of cellular senescence signature genes
	Cluster	ID	Description	GeneRatio	BgRatio	pvalue	p.adjust	qvalue	geneID	Count
1	overexpressed	hsa04142	Lysosome	14/121	123/7220	1.33989e-08	2.94776e-06	2.48232e-06	8722/26503/6272/1509/6609/537/2517/84572/23659/427/4126/1508/50617/2629	14
2	overexpressed	hsa05165	Human papillomavirus infection	18/121	338/7220	1.14687e-05	0.00126155	0.00106236	1026/595/8503/2335/8992/537/22801/4599/9636/4193/3915/3673/523/6772/7474/9550/50617/8325	18
3	overexpressed	hsa05205	Proteoglycans in cancer	12/121	198/7220	0.000110474	0.00810141	0.00682224	1026/4060/595/8503/7042/2335/22808/4193/7078/3673/7474/8325	12
4	overexpressed	hsa04115	p53 signaling pathway	7/121	72/7220	0.000186556	0.0102606	0.00864048	64065/1026/595/64393/50484/3486/4193	7
5	overexpressed	hsa04721	Synaptic vesicle cycle	6/121	63/7220	0.000609641	0.0268242	0.0225888	8992/6844/523/9550/50617/6857	6
6	overexpressed	hsa05323	Rheumatoid arthritis	7/121	90/7220	0.000738111	0.0268811	0.0226367	7042/8992/537/284/523/9550/50617	7
7	overexpressed	hsa04145	Phagosome	9/121	151/7220	0.000928226	0.0268811	0.0226367	23673/8992/537/6890/4973/3673/523/9550/50617	9
8	overexpressed	hsa04966	Collecting duct acid secretion	4/121	27/7220	0.000977494	0.0268811	0.0226367	8992/523/9550/50617	4
9	overexpressed	hsa04933	AGE-RAGE signaling pathway in diabetic complications	7/121	99/7220	0.00129933	0.0310508	0.0261481	595/8503/7042/2335/5332/2152/6772	7
10	overexpressed	hsa05110	Vibrio cholerae infection	5/121	50/7220	0.0014114	0.0310508	0.0261481	8992/537/523/9550/50617	5
11	overexpressed	hsa05322	Systemic lupus erythematosus	8/121	133/7220	0.00168752	0.0337505	0.0284215	85236/8334/723790/8347/8365/3017/8349/8339	8
12	overexpressed	hsa05203	Viral carcinogenesis	10/121	201/7220	0.00192701	0.0353286	0.0297504	85236/1026/595/8347/8503/8365/3017/8349/8339/4193	10
13	underexpressed	hsa03030	DNA replication	21/196	36/7220	1.70199e-24	1.55307e-22	1.38847e-22	4172/4175/5984/5557/2237/4173/4174/10535/5983/5111/5427/5425/5558/4176/6119/5424/5982/5422/5985/4171/5426	21
14	underexpressed	hsa04110	Cell cycle	33/196	124/7220	2.1275e-24	1.55307e-22	1.38847e-22	890/4172/9133/8318/4085/701/699/5347/7272/983/4175/9126/4173/991/4174/990/9232/8317/1031/9088/9700/5111/994/891/4176/995/6502/1017/9134/1111/5885/4171/4998	33
15	underexpressed	hsa03430	Mismatch repair	11/196	23/7220	4.54029e-12	2.20961e-10	1.97543e-10	9156/5984/5983/5111/4436/5425/6119/5424/5982/5985/2956	11
16	underexpressed	hsa03040	Spliceosome	19/196	133/7220	2.3288e-09	8.50012e-08	7.59924e-08	220988/27316/6626/6636/6632/57819/6427/9128/9775/6428/9984/11157/6434/6629/4670/6631/494115/6432/84950	19
17	underexpressed	hsa04114	Oocyte meiosis	17/196	122/7220	2.48235e-08	7.24847e-07	6.48025e-07	6790/9133/4085/699/5347/983/9126/991/9232/9088/26271/9700/5501/891/995/1017/9134	17
18	underexpressed	hsa03440	Homologous recombination	10/196	41/7220	9.31258e-08	2.26606e-06	2.02589e-06	5888/83990/5425/580/6119/641/11073/5424/4361/8438	10
19	underexpressed	hsa03410	Base excision repair	9/196	33/7220	1.46254e-07	3.05044e-06	2.72714e-06	3146/2237/142/5111/5427/5425/5424/55247/5426	9
20	underexpressed	hsa03420	Nucleotide excision repair	10/196	47/7220	3.73195e-07	6.81081e-06	6.08897e-06	5984/5983/5111/5427/5425/6119/5424/5982/5985/5426	10
21	underexpressed	hsa03460	Fanconi anemia pathway	10/196	54/7220	1.46163e-06	2.3711e-05	2.1198e-05	55215/2189/29089/5888/2178/83990/7398/2177/6119/641	10
22	underexpressed	hsa04914	Progesterone-mediated oocyte maturation	13/196	97/7220	1.8394e-06	2.68553e-05	2.4009e-05	6790/890/9133/4085/699/5347/983/9088/3835/994/891/995/1017	13
23	underexpressed	hsa00240	Pyrimidine metabolism	13/196	101/7220	2.92778e-06	3.88597e-05	3.47412e-05	6241/7083/7298/5557/6240/1854/5427/5425/5558/7372/5424/5422/5426	13
24	underexpressed	hsa00230	Purine metabolism	15/196	173/7220	6.58473e-05	0.000801142	0.000716234	6241/10606/5557/6240/3615/8833/5198/3251/5427/5425/5558/5634/5424/5422/5426	15
25	underexpressed	hsa00670	One carbon pool by folate	5/196	20/7220	0.000155792	0.00174967	0.00156423	7298/10797/1719/4522/6472	5
26	underexpressed	hsa00983	Drug metabolism - other enzymes	9/196	79/7220	0.000265292	0.00276662	0.0024734	6241/7083/6240/1854/3615/8833/3251/2990/7372	9
27	underexpressed	hsa04218	Cellular senescence	13/196	160/7220	0.000386282	0.00375981	0.00336133	890/2305/9133/983/4605/1978/5501/891/1017/9134/1111/2113/4361	13
28	underexpressed	hsa04115	p53 signaling pathway	8/196	72/7220	0.000690548	0.00630125	0.00563342	6241/9133/983/51512/891/1017/9134/1111	8
29	underexpressed	hsa05166	Human T-cell leukemia virus 1 infection	16/196	255/7220	0.00148497	0.0127533	0.0114016	9133/4085/701/5902/4605/991/9232/1031/5111/5427/5425/1111/2113/5424/6929/5426	16
30	underexpressed	hsa03013	RNA transport	12/196	166/7220	0.00179593	0.014567	0.0130231	10460/23165/79023/1978/57122/55706/9775/79902/9984/53371/8892/129401	12
31	underexpressed	hsa03018	RNA degradation	7/196	79/7220	0.00543023	0.041727	0.0373046	11340/57819/28960/11157/2023/5393/115752	7
