## Supplementary material for "A Human Tissue-Specific Transcriptomic Analysis Reveals that Ageing Hinders Cancer and Boosts Cellular Senescence": Data S6 (part 1 of 2)

### Sheet: Data_S6
Data S6: Lists and fold change with age of cancer-DEGs presented in GTEx data
The fold change with age of cancer-DEGs were identified by mapping the id of cancer-DEGs to fold change with age from GTEx data for each tissue.
Since some genes were filtered out during the filtering step of differential expression with age analysis, not every cancer-DEGs were presented in GTEx data, the number of remaining genes were shown in the table below.
TCGA project	Number of cancer-DEGs genes		Number of cancer-DEGs genes presented in GTEx of the corresponding tissues after filtering step
	down-regulated	up-regulated	down-regulated	up-regulated
BRCA	1912	1305	1856	1045
COAD	2045	1367	1952	1101
ESCA	1340	732	1289	670
LIHC	1659	874	1592	599
LUAD	2067	1309	2006	1018
PRAD	1163	530	1139	399
STAD	1417	1127	1352	891
THCA	910	991	888	748
UCEC	2347	1747	2275	1071
Result table description
1. ensembl_gene_id:	gene id in ensembl format
2. entrezgene:	gene id in entrez format
3. logFC:	log2 fold change per 1 year
4. AveExpr:	average log2-expression level for each gene across all samples
5. t:	moderated t-statistic
6. P.Value:	P-value from the moderated t-statistic
7. adj.P.Val:	adjust P-value by Benjamini-Hochberg method
8. B:	log-odds that the gene is differentially expressed
9. logFC_50:	log2 fold change over 50 years of age (from 25 to 75 years old)

### Sheet: BRCA_down
ensembl_gene_id	entrezgene	logFC	AveExpr	t	P.Value	adj.P.Val	B	logFC_50
ENSG00000000971	3075	0.00970408	6.991	2.96707	0.0032579	0.102445	-4.37423	0.485204
ENSG00000003096	90293	-0.00567177	3.08196	-0.989651	0.323173	0.652639	-7.89982	-0.283589
ENSG00000003137	56603	0.00690974	5.11248	1.13376	0.257835	0.596981	-8.10557	0.345487
ENSG00000003400	843	0.0061006	4.59604	2.14714	0.032614	0.259992	-6.40204	0.30503
ENSG00000003436	7035	0.00578326	6.42038	2.2256	0.0268125	0.236498	-6.30215	0.289163
ENSG00000004776	126393	0.0107336	6.902	2.26961	0.0239683	0.227945	-6.1642	0.53668
ENSG00000004799	5166	0.0119851	9.59313	1.78045	0.0760526	0.359314	-6.92361	0.599255
ENSG00000005020	8935	0.00127883	5.60236	0.663841	0.507321	0.787166	-8.5607	0.0639416
ENSG00000005102	4222	0.00910742	5.13902	1.6938	0.0913815	0.382852	-7.31704	0.455371
ENSG00000005108	221981	0.00559927	4.20009	1.67337	0.0953371	0.389017	-7.23605	0.279964
ENSG00000005187	6296	0.003814	0.945363	0.632235	0.527734	0.797468	-7.69234	0.1907
ENSG00000005249	5577	-0.00261404	6.64723	-0.393732	0.694069	0.882855	-8.65314	-0.130702
ENSG00000005513	30812	-0.00859826	2.04271	-1.6579	0.0984222	0.395364	-6.7774	-0.429913
ENSG00000005810	23077	-0.00165364	7.13184	-0.621722	0.534615	0.800861	-8.51	-0.0826819
ENSG00000006210	6376	0.00261606	7.64299	0.503173	0.615226	0.847068	-8.55358	0.130803
ENSG00000006283	8913	-0.00379889	1.89711	-0.473268	0.636379	0.858917	-7.98261	-0.189945
ENSG00000006468	2115	-0.000819624	2.99695	-0.237818	0.812191	0.931606	-8.33626	-0.0409812
ENSG00000007062	8842	-0.0120204	2.28607	-0.883455	0.377725	0.698865	-7.94944	-0.601019
ENSG00000007216	9058	-0.0193816	-0.637095	-1.39265	0.164796	0.485979	-6.84424	-0.969081
ENSG00000007237	8522	0.00573957	6.0102	1.77847	0.0763782	0.359668	-7.20281	0.286978
ENSG00000007314	6329	0.010112	5.87599	1.21096	0.226899	0.563502	-8.03681	0.505602
ENSG00000007933	2328	0.0239843	3.185	4.63739	5.35204e-06	0.006911	2.02875	1.19922
ENSG00000008196	7021	0.00532328	2.304	0.373532	0.709027	0.888856	-8.22765	0.266164
ENSG00000008311	10157	0.00140464	5.54279	0.389291	0.697348	0.884842	-8.70213	0.0702318
ENSG00000008394	4257	-0.00410912	7.91818	-0.687951	0.492036	0.776988	-8.39531	-0.205456
ENSG00000008441	4784	-0.000306084	7.42155	-0.145818	0.884167	0.961196	-8.6715	-0.0153042
ENSG00000009413	5980	0.00253248	6.23506	1.04771	0.295648	0.628322	-8.22367	0.126624
ENSG00000009694	10178	0.00692266	3.39519	1.36992	0.171776	0.494742	-7.53035	0.346133
ENSG00000009724	10747	-0.00527435	2.05696	-1.39885	0.162929	0.484296	-7.17649	-0.263718
ENSG00000009950	51085	0.00151311	6.30812	0.173655	0.862258	0.953197	-8.73062	0.0756553
ENSG00000010319	56920	0.00466326	7.5121	0.947012	0.344424	0.673002	-8.22445	0.233163
ENSG00000010932	2326	-0.00229157	2.96951	-0.414735	0.678644	0.874705	-8.27369	-0.114578
ENSG00000011021	1185	0.000943613	5.84614	0.783507	0.433971	0.738261	-8.47644	0.0471806
ENSG00000011465	1634	0.0106988	11.1444	2.74032	0.00652003	0.133558	-4.66678	0.534938
ENSG00000011523	23177	0.00125221	6.13969	0.778647	0.436825	0.740294	-8.47481	0.0626103
ENSG00000012223	4057	-0.00540547	6.24148	-0.509674	0.610669	0.844884	-8.56029	-0.270273
ENSG00000012822	57658	-0.000256805	8.11849	-0.146698	0.883473	0.961107	-8.61168	-0.0128403
ENSG00000013297	5010	-0.000267049	4.965	-0.0649309	0.948274	0.983943	-8.73171	-0.0133525
ENSG00000013619	10046	0.00245159	4.29612	0.708449	0.479238	0.768313	-8.4083	0.122579
ENSG00000016402	53832	0.0015378	3.13987	0.175404	0.860885	0.952975	-8.38545	0.0768901
ENSG00000017427	3479	-0.00344404	6.73222	-0.639727	0.522857	0.795464	-8.5267	-0.172202
ENSG00000018236	1272	0.00755491	2.79808	1.0598	0.290123	0.624354	-7.7437	0.377745
ENSG00000018625	477	0.00561791	5.99126	0.824694	0.410226	0.721215	-8.39933	0.280895
ENSG00000019102	23584	0.000651149	2.2864	0.155628	0.876435	0.958437	-8.17183	0.0325575
ENSG00000019144	23187	0.000612229	8.02384	0.195659	0.845015	0.946559	-8.60926	0.0306114
ENSG00000019169	8685	0.0214679	2.43303	2.27796	0.0234594	0.225662	-5.66267	1.07339
ENSG00000019485	56981	0.00252312	3.07122	1.62156	0.105988	0.408592	-7.07443	0.126156
ENSG00000019549	6591	0.000685509	5.08424	0.232416	0.816379	0.933275	-8.72051	0.0342755
ENSG00000019991	3082	0.00809395	3.9354	1.92826	0.0548028	0.316288	-6.71647	0.404698
ENSG00000020181	25960	0.00271417	6.59475	0.940399	0.347799	0.675414	-8.31037	0.135708
ENSG00000020577	23034	0.00680321	6.10203	2.23151	0.0264142	0.235679	-6.30179	0.340161
ENSG00000021826	1373	0.00055571	2.5452	0.192698	0.847331	0.947138	-8.24336	0.0277855
ENSG00000022267	2273	0.00776554	9.17596	1.34845	0.178569	0.503689	-7.62683	0.388277
ENSG00000024422	30846	0.00442298	8.58735	1.34797	0.178723	0.503776	-7.67464	0.221149
ENSG00000025039	58528	-0.00521507	4.51361	-1.72081	0.0863564	0.375339	-7.21883	-0.260754
ENSG00000026025	7431	0.00146048	10.7782	0.520266	0.603276	0.840414	-8.27088	0.0730238
ENSG00000031081	57514	0.000149725	6.04656	0.0499611	0.960188	0.987972	-8.77509	0.00748624
ENSG00000035664	23604	-0.000912636	4.82257	-0.239327	0.811022	0.931234	-8.6968	-0.0456318
ENSG00000036448	9172	0.00143255	1.74782	0.334856	0.737976	0.902349	-8.00679	0.0716275
ENSG00000036530	10858	-0.00150216	1.76877	-0.533455	0.594129	0.836037	-7.92536	-0.0751078
ENSG00000036672	9099	0.0067304	2.91777	1.67436	0.0951415	0.389017	-6.93714	0.33652
ENSG00000037280	2324	0.00256894	6.26877	0.975572	0.330093	0.659128	-8.29675	0.128447
ENSG00000038295	7092	0.00536514	3.79037	1.53544	0.125771	0.438545	-7.37503	0.268257
ENSG00000039537	729	0.0134744	3.25021	1.72193	0.086152	0.375109	-6.95428	0.673719
ENSG00000042286	84883	-0.00661345	5.98428	-1.26225	0.207878	0.541564	-7.97206	-0.330673
ENSG00000042445	54884	-0.00681022	7.1226	-1.19412	0.23341	0.570266	-7.97961	-0.340511
ENSG00000046653	2824	-0.00120888	4.80206	-0.28495	0.775887	0.917486	-8.67144	-0.060444
ENSG00000046889	80243	0.00846567	5.55374	2.39285	0.0173567	0.200615	-5.93023	0.423284
ENSG00000047457	1356	0.0194097	3.52784	3.07252	0.00232507	0.0896358	-3.80361	0.970483
ENSG00000047617	57101	0.00609338	3.28389	1.37071	0.171528	0.494718	-7.50122	0.304669
ENSG00000047648	395	0.00471797	4.65369	1.85797	0.0641897	0.336656	-6.98538	0.235899
ENSG00000048342	57545	0.00475282	4.02121	1.74651	0.0817846	0.369008	-7.07935	0.237641
ENSG00000048540	55885	0.0211507	4.39303	3.17855	0.0016408	0.0798006	-3.66137	1.05753
ENSG00000048740	10659	0.00304	6.76865	0.992663	0.321705	0.651423	-8.24231	0.152
ENSG00000049246	8863	0.00412582	4.92153	0.978011	0.328887	0.658377	-8.25361	0.206291
ENSG00000050165	27122	0.00197164	5.86439	0.408994	0.682847	0.877046	-8.68583	0.0985821
ENSG00000050555	10319	0.00567663	2.34802	0.729737	0.466142	0.76011	-7.94731	0.283832
ENSG00000050628	5733	0.000469316	5.84094	0.0881018	0.929857	0.978403	-8.76396	0.0234658
ENSG00000050767	91522	-0.00221585	1.98539	-0.413203	0.679764	0.875046	-8.02714	-0.110792
ENSG00000052795	57600	0.00351971	5.4138	1.23996	0.215995	0.550312	-8.00421	0.175985
ENSG00000053254	1112	0.00092042	7.17005	0.365254	0.715189	0.892058	-8.63632	0.046021
ENSG00000053438	4826	-0.015378	3.67778	-1.77068	0.0776681	0.362055	-7.0155	-0.7689
ENSG00000053702	83714	-0.00178583	3.32565	-0.514997	0.606949	0.842583	-8.31756	-0.0892916
ENSG00000053747	3909	0.00109744	6.64053	0.311664	0.755521	0.908843	-8.70084	0.0548719
ENSG00000054219	4065	-0.00131107	4.1387	-0.327751	0.743337	0.904354	-8.55745	-0.0655533
ENSG00000054598	2296	0.00736532	4.7376	2.24117	0.0257747	0.234062	-6.20768	0.368266
ENSG00000054654	23224	0.00349688	8.0251	1.75099	0.0810092	0.368058	-7.10303	0.174844
ENSG00000054803	140689	0.035276	-0.381423	2.3899	0.0174939	0.200615	-4.67852	1.7638
ENSG00000055732	55283	0.00634546	4.2699	1.4633	0.144471	0.463751	-7.57824	0.317273
ENSG00000055813	114800	0.0085721	3.88819	1.74088	0.0827691	0.370846	-7.06179	0.428605
ENSG00000056998	8908	0.00141623	5.60988	0.146256	0.883821	0.961196	-8.75224	0.0708116
ENSG00000057704	57458	0.0057612	4.96301	1.45467	0.146847	0.466572	-7.68156	0.28806
ENSG00000058085	3918	0.00194134	4.98962	0.318976	0.749975	0.907091	-8.64421	0.0970672
ENSG00000058668	493	-0.00079547	7.65274	-0.258231	0.796412	0.926158	-8.62695	-0.0397735
ENSG00000060138	8531	0.00288249	8.39311	1.22616	0.221137	0.556392	-7.85091	0.144125
ENSG00000062282	84649	-0.0102682	5.74988	-0.844803	0.39892	0.714765	-8.38952	-0.51341
ENSG00000063127	28968	0.00153108	2.76473	0.664364	0.506987	0.78705	-8.08123	0.0765538
ENSG00000063180	770	0.00046611	3.39177	0.113326	0.909851	0.972326	-8.44757	0.0233055
ENSG00000064042	22998	0.00163504	6.23807	0.613292	0.540166	0.804136	-8.58575	0.0817518
ENSG00000064205	8839	0.0157594	6.56788	2.47429	0.0139244	0.184503	-5.71185	0.787971
ENSG00000064225	10402	-0.00152461	3.66942	-0.432963	0.665365	0.86946	-8.44773	-0.0762305
ENSG00000064300	4804	0.00642763	5.58589	1.58362	0.114374	0.421335	-7.51821	0.321382
ENSG00000064655	2139	0.00707555	4.32268	2.44832	0.0149473	0.188794	-5.65909	0.353778
ENSG00000064692	9627	0.00426853	2.57724	1.15218	0.250201	0.588714	-7.58467	0.213427
ENSG00000064886	1117	-0.0097846	3.19395	-1.62902	0.104398	0.405363	-7.11029	-0.48923
ENSG00000065534	4638	0.00644165	7.97188	1.7185	0.0867775	0.376022	-7.17167	0.322083
ENSG00000065618	1308	-0.0049741	4.18635	-0.391008	0.69608	0.883751	-8.42189	-0.248705
ENSG00000065833	4199	0.00301458	4.23019	0.423529	0.672224	0.871785	-8.56325	0.150729
ENSG00000066056	7075	0.0047163	7.00857	1.62901	0.104401	0.405363	-7.39524	0.235815
ENSG00000066382	744	0.00702626	2.26056	1.51736	0.13027	0.445352	-7.01501	0.351313
ENSG00000066735	26153	0.00111694	4.70297	0.359702	0.719333	0.894406	-8.65218	0.055847
ENSG00000066933	4649	0.0010187	5.72124	0.735567	0.462591	0.75744	-8.51115	0.0509351
ENSG00000067082	1316	0.00959317	8.85855	3.76161	0.000204384	0.0415939	-1.64258	0.479659
ENSG00000067113	8611	0.00349248	6.75524	1.10599	0.269652	0.606896	-8.12892	0.174624
ENSG00000067445	7216	-0.0026395	4.78449	-0.913027	0.36199	0.685948	-8.31032	-0.131975
ENSG00000067798	89795	0.00851195	3.74163	2.49182	0.0132699	0.182021	-5.45644	0.425598
ENSG00000067840	57595	-0.000581709	3.31732	-0.162756	0.870824	0.956526	-8.42853	-0.0290854
ENSG00000068366	2182	0.000126899	6.20896	0.0346698	0.972367	0.991494	-8.77458	0.00634495
ENSG00000068831	10235	0.00507765	5.00609	1.58648	0.113725	0.420389	-7.48924	0.253883
ENSG00000069020	375449	0.00234717	6.22587	0.917737	0.359522	0.68344	-8.35338	0.117359
ENSG00000069122	221395	0.00380579	7.57392	0.932473	0.351871	0.677426	-8.23507	0.19029
ENSG00000069188	54549	-0.00569855	1.32937	-0.740223	0.459766	0.75551	-7.70089	-0.284928
ENSG00000069431	10060	0.0046479	5.58342	1.2932	0.196976	0.527735	-7.94012	0.232395
ENSG00000069535	4129	-0.00141737	6.46222	-0.401947	0.68802	0.879594	-8.67676	-0.0708684
ENSG00000069702	7049	0.00262484	8.06334	1.04557	0.296636	0.629067	-8.0792	0.131242
ENSG00000070182	6710	0.000195617	3.03339	0.0699455	0.944285	0.982449	-8.3814	0.00978083
ENSG00000070371	8218	0.00433706	3.85899	1.43194	0.153241	0.473564	-7.55463	0.216853
ENSG00000070526	55808	0.00838651	1.69898	1.65104	0.0998162	0.398903	-6.69629	0.419326
ENSG00000070601	22844	-0.0130419	-0.0386786	-1.74146	0.0826669	0.370679	-6.1394	-0.652095
ENSG00000070778	11099	0.00361798	5.44214	2.6366	0.00882695	0.15356	-5.32969	0.180899
ENSG00000071205	79658	0.00481821	5.83535	2.26867	0.0240263	0.228003	-6.2239	0.240911
ENSG00000071242	6196	0.00213094	6.92484	0.576401	0.564793	0.818768	-8.55438	0.106547
ENSG00000071967	79901	0.00423757	8.7548	1.83588	0.0674031	0.342122	-6.89097	0.211878
ENSG00000072163	55679	0.00661878	7.22929	2.47551	0.0138779	0.184085	-5.66142	0.330939
ENSG00000072195	10290	0.00105601	5.93609	0.199584	0.841946	0.94515	-8.75465	0.0528003
ENSG00000072952	10335	0.00849024	6.17609	2.92911	0.00367016	0.107019	-4.5361	0.424512
ENSG00000073282	8626	-0.00945619	2.86122	-0.9405	0.347747	0.675414	-7.95376	-0.47281
ENSG00000073464	1183	0.00165542	2.57857	0.546175	0.585367	0.83087	-8.11862	0.0827711
ENSG00000073712	10979	0.000377504	7.43879	0.13443	0.893156	0.964992	-8.67045	0.0188752
ENSG00000073737	10170	0.0141688	1.35611	1.67134	0.0957382	0.389665	-6.57737	0.708441
ENSG00000073756	5743	0.00134101	2.045	0.176277	0.8602	0.952832	-8.12086	0.0670504
ENSG00000073792	10644	0.00292281	3.94447	0.834078	0.404926	0.71824	-8.24704	0.14614
ENSG00000073910	10129	0.00889669	5.86987	3.91249	0.000113959	0.0286677	-1.30008	0.444834
ENSG00000074416	11343	0.00571806	8.07623	1.28802	0.198771	0.529674	-7.79724	0.285903
ENSG00000074527	59277	0.00182374	6.52952	0.510713	0.609942	0.844612	-8.62474	0.0911868
ENSG00000075213	10371	0.00544971	2.79227	1.21016	0.227206	0.563798	-7.57944	0.272485
ENSG00000075223	10512	-0.00413776	5.73507	-0.977447	0.329165	0.658377	-8.29937	-0.206888
ENSG00000075651	5337	2.6438e-05	4.66456	0.0107084	0.991463	0.997902	-8.7074	0.0013219
ENSG00000075826	25956	0.00148085	5.50803	0.757366	0.449448	0.749028	-8.489	0.0740424
ENSG00000076067	5939	0.00440014	5.26094	1.89559	0.0590118	0.327777	-6.97311	0.220007
ENSG00000076555	32	-0.00113806	8.84807	-0.164038	0.869816	0.956141	-8.54333	-0.056903
ENSG00000076706	4162	0.00302945	8.97305	0.788524	0.431037	0.735615	-8.2398	0.151473
ENSG00000076770	55796	0.0030298	3.92419	1.31853	0.188369	0.515562	-7.71996	0.15149
ENSG00000077063	83992	0.00936659	4.01705	3.57316	0.000413119	0.0521479	-2.3302	0.468329
ENSG00000077092	5915	-0.00367566	3.02702	-1.01543	0.310752	0.641681	-7.86619	-0.183783
ENSG00000077157	4660	0.00463945	7.28636	1.60133	0.110397	0.4157	-7.41906	0.231972
ENSG00000077274	827	-0.0136322	2.95969	-1.51439	0.13102	0.44614	-7.21722	-0.681612
ENSG00000077279	1641	-0.027145	-1.44974	-2.18768	0.0294943	0.249176	-4.98636	-1.35725
ENSG00000077420	54518	0.00152942	4.74208	0.306426	0.759501	0.910423	-8.67593	0.0764711
ENSG00000077684	79960	0.00132033	6.24915	0.482695	0.629678	0.855762	-8.65369	0.0660166
ENSG00000077782	2260	0.00252229	8.32608	1.33583	0.182656	0.509058	-7.71464	0.126114
ENSG00000077942	2192	0.00931904	9.21292	2.06169	0.0401316	0.281137	-6.42002	0.465952
ENSG00000077943	8516	-0.00606536	3.23942	-1.00432	0.316065	0.646695	-7.94736	-0.303268
ENSG00000078018	4133	-0.000891503	4.08228	-0.294287	0.76875	0.913539	-8.57453	-0.0445752
ENSG00000078399	3205	-0.00796794	3.27722	-2.59814	0.00985354	0.160922	-5.1053	-0.398397
ENSG00000078401	1906	-0.000238302	4.95687	-0.0453189	0.963884	0.988777	-8.73802	-0.0119151
ENSG00000078596	9452	0.00635517	6.54343	2.25552	0.0248489	0.230919	-6.22878	0.317758
ENSG00000078725	1620	-0.0154022	-0.120977	-1.38022	0.168586	0.490841	-6.81746	-0.77011
ENSG00000079102	862	0.00474704	4.86499	1.72366	0.0858389	0.374623	-7.24977	0.237352
ENSG00000079215	6507	-0.000509828	5.06669	-0.0720981	0.942574	0.982236	-8.74647	-0.0254914
ENSG00000079308	7145	0.00269839	9.00113	0.908588	0.364325	0.687285	-8.135	0.13492
ENSG00000079335	8556	0.00121614	3.77259	0.375055	0.707895	0.88817	-8.47566	0.0608068
ENSG00000079337	10411	0.00658263	7.57563	1.95411	0.0516528	0.311186	-6.77	0.329132
ENSG00000079435	3991	0.00177823	8.03069	0.187372	0.8515	0.948828	-8.60552	0.0889115
ENSG00000079739	5236	-0.00885107	6.40343	-1.90329	0.057997	0.324924	-6.94853	-0.442553
ENSG00000079819	2037	0.00306661	7.36611	1.20647	0.228623	0.565498	-7.96106	0.153331
ENSG00000080200	131544	0.000824943	4.46926	0.365155	0.715263	0.892073	-8.61911	0.0412471
ENSG00000080493	8671	0.00139007	2.05087	0.21165	0.832529	0.940791	-8.13169	0.0695037
ENSG00000080546	27244	0.00298262	5.74406	1.04691	0.296017	0.628719	-8.23338	0.149131
ENSG00000081041	2920	0.000362383	3.76904	0.0610341	0.951374	0.985446	-8.53004	0.0181192
ENSG00000081052	1286	0.0107559	2.20107	2.3329	0.0203401	0.211499	-5.46078	0.537793
ENSG00000081059	6932	-0.00766624	2.94168	-2.03774	0.0424871	0.286963	-6.30663	-0.383312
ENSG00000081189	4208	0.00458676	5.89808	1.63691	0.102738	0.401843	-7.44287	0.229338
ENSG00000081277	5317	-0.00024859	5.47993	-0.0519196	0.958629	0.987818	-8.75791	-0.0124295
ENSG00000081377	8555	-0.000223611	5.40975	-0.107692	0.914315	0.973046	-8.76939	-0.0111806
ENSG00000081818	56131	0.0071131	3.3259	3.23073	0.00137738	0.0736949	-3.29238	0.355655
ENSG00000081853	56113	0.00609036	1.61223	1.7975	0.0733009	0.354318	-6.40235	0.304518
ENSG00000082175	5241	0.00856255	4.37775	1.27135	0.204628	0.537696	-7.84063	0.428128
ENSG00000082269	57579	0.00120314	4.20214	0.838915	0.402211	0.716682	-8.2851	0.0601569
ENSG00000082438	22837	0.0031502	5.91729	1.15787	0.247875	0.586219	-8.11242	0.15751
ENSG00000082482	3776	0.0141781	3.30339	2.0338	0.0428856	0.288162	-6.36378	0.708905
ENSG00000083720	5019	-0.00264894	5.38781	-0.88757	0.37551	0.697128	-8.3774	-0.132447
ENSG00000083857	2195	-0.00328612	6.59349	-1.24689	0.213449	0.548226	-7.97193	-0.164306
ENSG00000085265	2219	0.0120878	1.61753	2.02848	0.0434281	0.288629	-5.96454	0.604389
ENSG00000085276	2122	0.00754827	5.35025	2.35441	0.0192216	0.205897	-6.01108	0.377414
ENSG00000085563	5243	0.00282296	3.91963	0.558545	0.576905	0.825196	-8.42692	0.141148
ENSG00000085741	7481	0.0067723	4.48988	1.30279	0.193685	0.523911	-7.83142	0.338615
ENSG00000086205	2346	0.00777723	0.940604	1.08359	0.279448	0.61579	-7.27517	0.388861
ENSG00000086289	54749	0.001206	4.3283	0.297881	0.766008	0.912687	-8.62494	0.0603
ENSG00000086570	2196	-0.0114521	2.52585	-1.69304	0.0915257	0.382941	-6.88199	-0.572603
ENSG00000086696	3294	-0.0206697	-0.173623	-1.61233	0.107983	0.410861	-6.40408	-1.03348
ENSG00000087074	23645	0.011227	7.29527	3.38906	0.000798851	0.0609294	-3.05728	0.561349
ENSG00000087253	54947	0.00170954	5.08779	0.761866	0.446761	0.747679	-8.45848	0.0854772
ENSG00000087494	5744	-0.012077	1.5891	-1.31311	0.190187	0.518064	-7.16767	-0.603852
ENSG00000087903	5990	-6.85895e-05	4.37835	-0.0198975	0.984139	0.996594	-8.66579	-0.00342948
ENSG00000088320	28954	0.00836713	2.89104	2.18401	0.0297653	0.250325	-5.96653	0.418356
ENSG00000088756	79822	-0.0017519	3.25598	-0.470374	0.638443	0.859246	-8.32613	-0.0875951
ENSG00000088854	25943	0.00336456	5.74584	2.19026	0.0293044	0.248343	-6.39687	0.168228
ENSG00000088992	54997	0.000786231	2.8234	0.228602	0.81934	0.934769	-8.28859	0.0393116
ENSG00000090006	8425	0.00702975	8.22019	2.02257	0.044039	0.291058	-6.57974	0.351488
ENSG00000090376	11213	0.00466555	6.02117	1.25665	0.209897	0.544153	-7.98638	0.233277
ENSG00000090530	55214	-0.00448465	3.6139	-1.38111	0.168311	0.490791	-7.56166	-0.224233
ENSG00000090659	30835	0.0159404	3.33663	2.47672	0.0138323	0.183649	-5.39821	0.797021
ENSG00000091138	1811	-0.01257	-0.285149	-0.756877	0.44974	0.749071	-7.31192	-0.628502
ENSG00000091262	368	-0.00459936	2.30159	-0.805749	0.421051	0.729626	-7.89329	-0.229968
ENSG00000091409	3655	0.00283167	7.31814	1.21844	0.224051	0.560446	-7.95208	0.141583
ENSG00000091436	51776	0.0028932	6.76805	1.41752	0.15741	0.478605	-7.7351	0.14466
ENSG00000091513	7018	-0.00672159	4.4814	-1.05412	0.292709	0.626722	-8.13769	-0.336079
ENSG00000091592	22861	0.00765718	6.85826	3.04375	0.00255159	0.0936786	-4.1613	0.382859
ENSG00000091656	79776	0.00527207	4.63687	1.60428	0.109745	0.414973	-7.42049	0.263604
ENSG00000091972	4345	0.000688596	4.3789	0.164681	0.86931	0.955908	-8.63908	0.0344298
ENSG00000091986	151887	0.0160304	7.74104	2.6867	0.0076341	0.143121	-5.08525	0.801519
ENSG00000092295	7051	0.00490909	1.25418	1.34573	0.179443	0.504477	-7.02671	0.245454
ENSG00000092421	57556	0.00519105	5.6956	2.09927	0.0366608	0.271047	-6.58759	0.259553
ENSG00000092445	7301	-0.00739285	4.19852	-1.10328	0.270825	0.607724	-8.05305	-0.369642
ENSG00000092529	825	0.00102494	5.04926	0.497682	0.619087	0.849501	-8.62414	0.0512469
ENSG00000092607	6913	-0.000855306	5.32616	-0.257231	0.797184	0.926158	-8.73769	-0.0427653
ENSG00000092964	1808	0.00360288	7.57314	2.14663	0.0326554	0.259992	-6.37851	0.180144
ENSG00000093144	55862	-0.00421868	5.86271	-1.61675	0.107023	0.409351	-7.47686	-0.210934
ENSG00000094755	2568	-0.00589361	4.00101	-0.437879	0.661802	0.868628	-8.32896	-0.294681
ENSG00000094963	2327	0.000916714	7.11313	0.230445	0.817909	0.934405	-8.68744	0.0458357
ENSG00000095203	54566	-0.0102429	5.20688	-2.01049	0.0453082	0.295933	-6.75003	-0.512146
ENSG00000095637	10580	-0.00150358	8.20183	-0.317934	0.750765	0.907232	-8.56023	-0.0751792
ENSG00000095713	55118	-0.00411124	1.86353	-0.753954	0.451491	0.750216	-7.80751	-0.205562
ENSG00000099139	5125	0.00739749	5.02565	2.34743	0.0195782	0.207488	-6.00845	0.369875
ENSG00000099204	3983	0.00329566	8.33332	1.25017	0.212248	0.546655	-7.82544	0.164783
ENSG00000099250	8829	0.00593382	7.69788	1.67379	0.0952548	0.389017	-7.26424	0.296691
ENSG00000099260	54873	0.00236478	7.03614	0.564793	0.572653	0.822649	-8.55537	0.118239
ENSG00000099864	5064	0.00377003	6.99045	1.21385	0.225795	0.562	-7.98029	0.188502
ENSG00000099960	6545	0.0165565	0.110033	2.46658	0.0142212	0.18656	-4.65799	0.827824
ENSG00000100034	9647	-0.00125519	6.1647	-0.75571	0.450439	0.749294	-8.49032	-0.0627596
ENSG00000100060	4242	0.00274857	4.54567	0.913045	0.36198	0.685948	-8.27892	0.137429
ENSG00000100077	157	-0.00846332	5.73918	-1.86683	0.0629377	0.334866	-7.03683	-0.423166
ENSG00000100146	6663	-0.0108567	4.18251	-1.07219	0.284529	0.619296	-7.98347	-0.542837
ENSG00000100154	23331	0.00302264	5.67918	1.99971	0.0464672	0.297718	-6.79061	0.151132
ENSG00000100170	6523	-0.00488928	0.384229	-0.398285	0.690714	0.88123	-7.86517	-0.244464
ENSG00000100234	7078	0.0126624	10.683	3.75592	0.000208864	0.0415939	-1.51205	0.633119
ENSG00000100307	23492	0.000773248	6.75374	0.36198	0.717631	0.893415	-8.67313	0.0386624
ENSG00000100448	1511	0.00147158	1.76775	0.189559	0.849788	0.948036	-8.04359	0.0735791
ENSG00000100505	114088	-0.00329852	2.12148	-0.829006	0.407785	0.720096	-7.81994	-0.164926
ENSG00000100626	57452	-0.00110428	5.07555	-0.296711	0.7669	0.912732	-8.70398	-0.0552138
ENSG00000100731	22990	-0.000455009	6.61174	-0.288877	0.772883	0.916428	-8.7092	-0.0227504
ENSG00000100767	89932	0.00861015	5.10387	2.57455	0.0105349	0.164554	-5.45638	0.430508
ENSG00000100979	5360	0.00691626	7.2126	1.9315	0.0543994	0.315547	-6.84421	0.345813
ENSG00000101049	10110	-0.00890902	2.86268	-1.71998	0.0865066	0.375401	-6.8862	-0.445451
ENSG00000101096	4773	0.00776251	4.51942	1.68334	0.0933897	0.385661	-7.26304	0.388125
ENSG00000101134	55816	-0.000341944	1.46242	-0.0857992	0.931686	0.979	-7.97973	-0.0170972
ENSG00000101187	28231	0.0161956	5.8824	3.3042	0.00107248	0.0680458	-3.39987	0.80978
ENSG00000101230	140862	0.0127786	4.87013	2.71683	0.0069887	0.137652	-5.04913	0.63893
ENSG00000101307	10326	0.0125601	0.815486	1.91559	0.0564046	0.321713	-5.98749	0.628003
ENSG00000101311	55612	-0.000661447	0.595235	-0.0831861	0.933761	0.979265	-7.81396	-0.0330724
ENSG00000101331	140706	0.00439467	3.65417	1.2683	0.205711	0.539051	-7.72538	0.219733
ENSG00000101335	10398	0.00411832	7.81824	1.56144	0.119514	0.429608	-7.43273	0.205916
ENSG00000101353	140699	0.00376219	1.61394	1.48967	0.137401	0.45438	-6.9188	0.18811
ENSG00000101445	26051	-0.000697895	5.08306	-0.149618	0.88117	0.960437	-8.74393	-0.0348947
ENSG00000101605	8736	0.00223357	3.9946	0.563467	0.573554	0.823469	-8.44743	0.111679
ENSG00000101680	284217	-0.00860405	2.67202	-1.70427	0.0894049	0.380974	-6.86847	-0.430202
ENSG00000101695	54941	0.00348343	4.87569	1.1081	0.268742	0.60615	-8.11909	0.174171
ENSG00000101846	412	0.00539077	4.88587	1.90171	0.0582031	0.325401	-6.93209	0.269538
ENSG00000101871	4281	0.00264	4.74636	1.19608	0.232647	0.569756	-7.99809	0.132
ENSG00000101938	91851	0.00628498	7.4496	1.83599	0.0673867	0.342122	-7.00045	0.314249
ENSG00000101955	8406	-0.00103795	7.649	-0.264514	0.791573	0.92392	-8.62409	-0.0518975
ENSG00000102010	660	0.00680675	3.17908	1.79486	0.0737215	0.354848	-6.79784	0.340337
ENSG00000102024	5358	0.00491772	7.44948	1.96286	0.0506217	0.307431	-6.76484	0.245886
ENSG00000102053	340554	-4.84125e-05	1.68298	-0.0172081	0.986282	0.996783	-8.03732	-0.00242062
ENSG00000102243	51442	-0.00109676	-1.83273	-0.0811261	0.935398	0.979682	-7.53195	-0.0548379
ENSG00000102287	2564	-0.00690177	6.86361	-1.29336	0.19692	0.527683	-7.88394	-0.345089
ENSG00000102349	11279	0.00243414	5.52024	0.999977	0.318159	0.64827	-8.27777	0.121707
ENSG00000102383	158866	0.000522641	1.9926	0.211655	0.832525	0.940791	-8.08815	0.026132
ENSG00000102452	259232	-0.0112502	0.520218	-1.71791	0.0868841	0.376022	-6.34531	-0.56251
ENSG00000102547	81617	0.00664287	5.46565	2.37599	0.0181539	0.201987	-5.96975	0.332143
ENSG00000102554	688	-0.00280651	4.04362	-0.511716	0.60924	0.844048	-8.45845	-0.140325
ENSG00000102760	28984	-0.000407289	6.01117	-0.0777625	0.938071	0.979927	-8.77333	-0.0203645
ENSG00000102802	84935	0.00538821	6.26338	0.959177	0.338272	0.66637	-8.30134	0.269411
ENSG00000102837	10562	0.00901434	1.35714	0.922684	0.356942	0.681064	-7.70342	0.450717
ENSG00000102908	10725	0.00159529	6.33236	0.80223	0.423079	0.730908	-8.44703	0.0797645
ENSG00000102934	51090	-0.00218148	3.17131	-0.535573	0.592665	0.835946	-8.27287	-0.109074
ENSG00000102935	23090	0.00624469	4.59239	2.3733	0.0182842	0.202454	-5.90027	0.312235
ENSG00000103044	3038	0.0109046	3.35264	1.32512	0.186179	0.513165	-7.56039	0.545232
ENSG00000103647	10391	0.00105695	4.39843	0.371798	0.710316	0.889383	-8.60682	0.0528474
ENSG00000103710	51285	0.00640651	4.76026	1.72425	0.0857326	0.374623	-7.23088	0.320326
ENSG00000103723	8120	-0.000330794	2.05138	-0.0734696	0.941483	0.981599	-8.1393	-0.0165397
ENSG00000103852	64927	0.000286524	4.47415	0.298022	0.765901	0.912687	-8.63869	0.0143262
ENSG00000103994	64397	-0.000860834	6.71256	-0.316417	0.751914	0.90757	-8.68564	-0.0430417
ENSG00000104043	79895	0.0124683	3.0559	2.9369	0.00358189	0.106565	-4.10303	0.623416
ENSG00000104213	5157	0.00871061	5.56697	1.86462	0.0632489	0.335187	-7.04309	0.435531
ENSG00000104219	51201	-0.000629325	4.46507	-0.33717	0.736234	0.901893	-8.62919	-0.0314662
ENSG00000104332	6422	-0.0037108	7.56654	-0.778724	0.43678	0.740294	-8.37481	-0.18554
ENSG00000104432	3574	0.00512583	0.543989	1.25319	0.21115	0.545134	-6.97599	0.256291
ENSG00000104490	83988	0.000389704	4.76168	0.0963867	0.92328	0.976249	-8.69504	0.0194852
ENSG00000104728	9639	0.00258307	6.05951	1.8389	0.0669559	0.34134	-7.09451	0.129153
ENSG00000104888	57030	0.000539652	2.74619	0.145638	0.884309	0.961196	-8.29861	0.0269826
ENSG00000105227	57716	4.8708e-05	3.74081	0.0130143	0.989625	0.997902	-8.54937	0.0024354
ENSG00000105270	25999	0.00356543	5.15325	1.36627	0.172916	0.495976	-7.81933	0.178271
ENSG00000105538	54922	0.00523374	6.05644	1.76753	0.0781949	0.362508	-7.21857	0.261687
ENSG00000105559	57664	0.00526121	5.81957	1.6233	0.105615	0.408088	-7.46356	0.26306
ENSG00000105609	10990	0.016648	3.96448	2.36624	0.0186297	0.203761	-5.80397	0.832402
ENSG00000105737	2901	-0.0023994	1.82328	-0.475783	0.634588	0.858026	-7.96042	-0.11997
ENSG00000105784	154661	0.00280555	2.45962	0.679879	0.497126	0.780211	-8.00936	0.140277
ENSG00000105792	79846	0.00231089	4.01885	0.752805	0.45218	0.750788	-8.31044	0.115545
ENSG00000105810	1021	-0.00222649	4.64967	-0.874301	0.38268	0.703498	-8.32387	-0.111325
ENSG00000105825	7980	0.0223714	2.72598	2.82348	0.00508078	0.121275	-4.31343	1.11857
ENSG00000105852	5446	0.000411853	2.05559	0.110104	0.912404	0.972563	-8.12172	0.0205926
ENSG00000105855	3696	-0.00265014	3.98449	-0.328059	0.743105	0.904255	-8.50378	-0.132507
ENSG00000105894	5764	0.0219367	3.71542	2.26561	0.0242156	0.228522	-5.93177	1.09683
ENSG00000105926	51678	0.00112648	4.0752	0.42068	0.674301	0.872769	-8.53292	0.056324
ENSG00000105971	858	0.0018824	7.27557	0.532621	0.594706	0.836127	-8.55286	0.09412
ENSG00000105974	857	0.00350054	8.96003	0.945737	0.345073	0.673564	-8.10404	0.175027
ENSG00000105976	4233	0.00225897	5.47114	0.847039	0.397674	0.714494	-8.41761	0.112948
ENSG00000105991	3198	-0.00026753	0.140444	-0.103175	0.917896	0.974406	-7.67283	-0.0133765
ENSG00000105997	3200	-0.0019674	3.67952	-0.91857	0.359087	0.682793	-8.11585	-0.09837
ENSG00000106004	3202	-0.00547828	4.08256	-2.30298	0.0219905	0.219584	-5.99093	-0.273914
ENSG00000106018	7434	0.0090284	1.76472	1.51885	0.129894	0.444881	-6.89121	0.45142
ENSG00000106025	23554	0.00139876	3.81329	0.432282	0.665859	0.869637	-8.46858	0.0699382
ENSG00000106034	79974	0.00319189	4.73035	0.855069	0.393221	0.711249	-8.35201	0.159595
ENSG00000106123	2051	0.00123454	4.42082	0.375633	0.707466	0.88817	-8.60695	0.061727
ENSG00000106278	5803	-0.00406191	1.64353	-0.527191	0.598465	0.837863	-7.91729	-0.203096
ENSG00000106484	4232	-0.0135759	5.92603	-2.00748	0.0456297	0.296385	-6.76347	-0.678793
ENSG00000106511	4223	0.00654938	5.43584	1.64936	0.100162	0.399125	-7.40952	0.327469
ENSG00000106538	5919	0.00144283	7.17499	0.441384	0.659265	0.867922	-8.6067	0.0721415
ENSG00000106686	55064	-0.00147059	2.43322	-0.491234	0.623634	0.852141	-8.09902	-0.0735293
ENSG00000106714	79937	0.00737674	2.21863	2.31955	0.0210623	0.215536	-5.48417	0.368837
ENSG00000106772	158471	0.011137	4.38231	2.44899	0.0149201	0.188794	-5.68396	0.556852
ENSG00000106809	4969	0.00630516	5.85192	0.929662	0.353322	0.678943	-8.34958	0.315258
ENSG00000106823	1842	0.00672024	5.87768	1.78408	0.0754599	0.358009	-7.19274	0.336012
ENSG00000106829	7091	0.00644241	4.66481	3.1412	0.00185713	0.0826782	-3.82861	0.32212
ENSG00000106852	26468	0.00430554	4.67314	1.0796	0.281222	0.616394	-8.12786	0.215277
ENSG00000107104	23189	-0.00266781	6.65514	-1.16271	0.245907	0.583977	-8.06878	-0.133391
ENSG00000107186	8777	0.00187449	6.33906	0.973607	0.331066	0.659602	-8.295	0.0937244
ENSG00000107242	8395	-0.00103493	2.90907	-0.246462	0.8055	0.928871	-8.31361	-0.0517464
ENSG00000107282	320	-0.000169637	3.19577	-0.0677898	0.946	0.982741	-8.41395	-0.00848184
ENSG00000107317	5730	0.015225	5.66036	2.79836	0.00548171	0.124098	-4.89395	0.761252
ENSG00000107562	6387	0.00454491	8.24122	1.34303	0.180315	0.505821	-7.71644	0.227245
ENSG00000107611	8029	0.000309452	3.14511	0.11176	0.911091	0.972468	-8.40013	0.0154726
ENSG00000107736	64072	-9.38255e-05	4.69837	-0.0234892	0.981276	0.995297	-8.71905	-0.00469127
ENSG00000107738	64115	0.00268896	7.07049	0.985059	0.325419	0.654827	-8.22754	0.134448
ENSG00000107796	59	0.0017202	8.89825	0.396	0.692397	0.882152	-8.48596	0.0860101
ENSG00000107968	1326	0.00899074	5.22166	3.22521	0.00140327	0.0740061	-3.63221	0.449537
ENSG00000108001	253738	0.00454873	5.2108	1.22181	0.222775	0.558752	-8.01131	0.227437
ENSG00000108018	114815	0.0196801	2.18779	2.55698	0.0110696	0.16761	-4.89517	0.984003
ENSG00000108370	8787	-0.00134682	0.387164	-0.221141	0.825139	0.937236	-7.71832	-0.0673408
ENSG00000108387	5414	0.00560281	5.45345	2.174	0.0305168	0.253954	-6.42286	0.28014
ENSG00000108551	51655	0.0047115	7.33481	1.00744	0.314568	0.645293	-8.18112	0.235575
ENSG00000108622	3384	0.00872366	4.54593	2.77915	0.00580742	0.127134	-4.86095	0.436183
ENSG00000108700	6355	0.00253207	0.343413	0.354687	0.723083	0.895833	-7.64955	0.126603
ENSG00000108799	2145	0.000874104	7.12319	0.529707	0.596722	0.836893	-8.56853	0.0437052
ENSG00000108924	3131	0.00442387	5.03637	1.14714	0.252272	0.590103	-8.08511	0.221194
ENSG00000108947	1949	-0.0159739	2.29355	-3.1599	0.0017457	0.0807471	-3.30394	-0.798697
ENSG00000108960	23531	0.000240377	5.42718	0.0386275	0.969214	0.990652	-8.76447	0.0120189
ENSG00000108984	5608	-0.00667506	2.22255	-1.70311	0.0896223	0.38122	-6.74489	-0.333753
ENSG00000109063	4621	-0.00222386	3.06007	-1.13805	0.256041	0.594362	-7.73557	-0.111193
ENSG00000109107	230	-0.00197248	5.0093	-0.393997	0.693874	0.882855	-8.6715	-0.0986241
ENSG00000109321	374	0.0065579	-0.270473	0.810939	0.418068	0.727604	-7.24197	0.327895
ENSG00000109339	5602	0.00140055	3.70432	0.28683	0.774448	0.916948	-8.50763	0.0700276
ENSG00000109472	1363	0.00497447	7.19419	2.0536	0.0409145	0.282199	-6.60836	0.248724
ENSG00000109610	6649	0.0129109	7.19032	3.9675	9.16775e-05	0.0262913	-1.02013	0.645546
ENSG00000109654	23321	-0.00183574	5.23475	-0.589415	0.556043	0.814081	-8.5765	-0.0917868
ENSG00000109670	55294	0.00335864	5.09811	2.02852	0.0434247	0.288629	-6.69937	0.167932
ENSG00000109686	152503	0.00572026	7.41102	2.32167	0.0209462	0.215144	-6.00753	0.286013
ENSG00000109743	683	0.0119251	3.16867	4.55139	7.85926e-06	0.00849786	1.63956	0.596253
ENSG00000109794	25854	0.00325083	3.30063	1.14673	0.252444	0.590408	-7.78834	0.162542
ENSG00000109819	10891	0.0078207	2.93614	2.0578	0.0405065	0.28175	-6.23103	0.391035
ENSG00000109846	1410	-0.00177771	8.06929	-0.361309	0.718133	0.893631	-8.55856	-0.0888853
ENSG00000109906	7704	0.00870711	5.64723	1.4667	0.143546	0.462331	-7.7042	0.435356
ENSG00000109944	79864	0.00226465	2.78422	1.29645	0.195856	0.526686	-7.47072	0.113232
ENSG00000110002	4013	0.00287008	5.39386	1.04996	0.294615	0.627928	-8.21667	0.143504
ENSG00000110195	2348	-0.0209837	-0.352332	-1.58751	0.113491	0.420069	-6.62594	-1.04919
ENSG00000110318	57562	0.00344993	4.27531	1.26966	0.205226	0.538272	-7.8451	0.172497
ENSG00000110422	10114	0.00514757	7.68824	2.03875	0.0423853	0.286545	-6.59132	0.257379
ENSG00000110455	84680	0.0024029	5.18329	0.802575	0.42288	0.730908	-8.43822	0.120145
ENSG00000110484	4250	0.0441528	3.55418	2.09304	0.0372176	0.271835	-6.24986	2.20764
ENSG00000110693	55553	0.000793697	2.09396	0.224073	0.822859	0.935939	-8.12296	0.0396848
ENSG00000110799	7450	0.0123921	9.5846	2.87184	0.00438302	0.11617	-4.4292	0.619603
ENSG00000110900	441631	0.00157068	2.58158	0.311449	0.755684	0.908878	-8.202	0.078534
ENSG00000111052	8825	0.00616405	3.99873	2.3302	0.0204841	0.212403	-5.89717	0.308202
ENSG00000111058	79611	0.00294247	5.03127	0.822663	0.411378	0.722355	-8.4092	0.147124
ENSG00000111077	23371	0.00350494	9.15398	1.3785	0.169114	0.491175	-7.58728	0.175247
ENSG00000111087	2735	0.0130738	1.63203	2.20768	0.0280522	0.242022	-5.59278	0.653689
ENSG00000111254	10566	-0.00393518	-0.040465	-0.938637	0.348701	0.675679	-7.20541	-0.196759
ENSG00000111275	217	-0.00259253	8.1148	-0.521451	0.602452	0.840004	-8.48042	-0.129626
ENSG00000111341	4256	0.0125195	9.88468	2.22943	0.026554	0.236028	-6.01955	0.625975
ENSG00000111404	79785	0.00162697	3.62411	0.261653	0.793775	0.924985	-8.49374	0.0813485
ENSG00000111452	283383	0.0101802	4.77297	2.04071	0.0421884	0.285753	-6.64432	0.509009
ENSG00000111716	3945	-0.00458732	8.11019	-1.2011	0.230698	0.567893	-7.89678	-0.229366
ENSG00000111728	6489	-0.00711775	2.2082	-1.22031	0.223341	0.559386	-7.45899	-0.355887
ENSG00000111796	3820	0.00019246	0.064667	0.0397582	0.968313	0.99017	-7.64861	0.009623
ENSG00000111859	4739	0.0120317	7.62465	3.97662	8.84073e-05	0.0262913	-0.95199	0.601583
ENSG00000111860	387119	0.0037547	3.97108	1.86843	0.0627142	0.334297	-6.8479	0.187735
ENSG00000111863	84830	-0.000871015	-0.31778	-0.155528	0.876514	0.958437	-7.58072	-0.0435507
ENSG00000111879	79632	-0.000876411	3.32078	-0.322906	0.747	0.906001	-8.38843	-0.0438205
ENSG00000111912	135112	0.0047195	6.26085	1.90642	0.0575876	0.323718	-6.96206	0.235975
ENSG00000111913	9750	0.0015617	4.26716	0.379174	0.704837	0.887406	-8.58103	0.0780852
ENSG00000111961	23328	0.00563194	7.82275	1.92355	0.055394	0.31861	-6.80633	0.281597
ENSG00000111962	10090	0.00534194	4.26704	1.75656	0.080053	0.366501	-7.10804	0.267097
ENSG00000112182	60468	-0.00125019	3.36748	-0.372185	0.710028	0.88933	-8.38679	-0.0625096
ENSG00000112214	9457	0.00697505	4.30706	1.5971	0.111337	0.416831	-7.37807	0.348753
ENSG00000112276	11149	0.00769157	2.73217	2.90762	0.00392421	0.109261	-4.11174	0.384579
ENSG00000112320	55084	-0.00266989	3.92057	-1.22963	0.219835	0.555359	-7.83252	-0.133494
ENSG00000112414	57211	0.00667057	3.42562	1.84449	0.0661352	0.339775	-6.76751	0.333529
ENSG00000112531	9444	0.00219038	7.60617	0.985848	0.325033	0.654493	-8.18057	0.109519
ENSG00000112769	3910	0.00252824	7.70041	0.616099	0.538314	0.803021	-8.46832	0.126412
ENSG00000112782	53405	0.00624697	2.79196	1.30814	0.191865	0.520755	-7.45838	0.312349
ENSG00000112837	9096	0.00479587	4.72481	1.73608	0.0836151	0.371424	-7.21009	0.239793
ENSG00000112902	9037	-0.00232068	5.02566	-0.528856	0.597311	0.837374	-8.58811	-0.116034
ENSG00000112936	730	0.0202874	6.99595	4.01706	7.52047e-05	0.0250493	-0.852746	1.01437
ENSG00000112964	2690	-0.00105841	6.29966	-0.182667	0.855187	0.95051	-8.7387	-0.0529204
ENSG00000113070	1839	0.00965901	5.18483	1.8545	0.0646863	0.337409	-7.01988	0.48295
ENSG00000113205	56132	0.00710828	1.53115	3.08637	0.00222274	0.0885114	-3.2988	0.355414
ENSG00000113209	26167	5.20115e-05	1.89185	0.0176129	0.98596	0.996783	-8.08877	0.00260058
ENSG00000113211	56130	0.00150848	1.38486	0.529299	0.597005	0.837126	-7.82533	0.0754242
ENSG00000113212	56129	0.0107386	2.4502	3.64224	0.000320262	0.0493789	-1.70604	0.536929
ENSG00000113231	8622	-0.00134329	4.83511	-0.223475	0.823324	0.936053	-8.70514	-0.0671645
ENSG00000113248	56121	0.000915975	2.50877	0.383645	0.701524	0.886221	-8.16842	0.0457988
ENSG00000113319	5924	0.00281952	5.15044	0.737662	0.461319	0.756502	-8.48173	0.140976
ENSG00000113369	57561	0.00704847	7.05817	1.63241	0.103683	0.40352	-7.39322	0.352423
ENSG00000113389	4883	0.0270116	1.57773	3.41555	0.000727797	0.0570701	-2.26775	1.35058
ENSG00000113396	28965	-0.00523601	0.901968	-0.624119	0.533042	0.800007	-7.69288	-0.261801
ENSG00000113430	50805	-0.0117931	0.513909	-0.893121	0.372536	0.695002	-7.51648	-0.589653
ENSG00000113578	2246	-0.00336032	3.29706	-0.680975	0.496433	0.779937	-8.20863	-0.168016
ENSG00000113580	2908	0.00151511	6.68137	0.648689	0.517055	0.792261	-8.53533	0.0757555
ENSG00000113594	3977	0.00545304	7.97053	1.56699	0.118211	0.427714	-7.41009	0.272652
ENSG00000113790	1962	-0.00221979	3.10494	-0.664864	0.506668	0.786859	-8.19696	-0.110989
ENSG00000113805	5067	-0.00102329	2.57435	-0.261761	0.793692	0.924985	-8.2428	-0.0511646
ENSG00000113916	604	-0.00149565	8.65088	-0.469243	0.63925	0.859857	-8.46652	-0.0747823
ENSG00000113971	27031	0.00139148	6.2008	0.735746	0.462482	0.75744	-8.50447	0.069574
ENSG00000114019	51421	0.00477716	7.50948	1.75787	0.0798291	0.365943	-7.13397	0.238858
ENSG00000114166	8850	0.00432698	5.16876	1.74898	0.0813565	0.368781	-7.23332	0.216349
ENSG00000114200	590	0.018462	1.71305	3.69906	0.000258989	0.0446068	-1.33043	0.923102
ENSG00000114378	3373	0.0010593	3.83315	0.327133	0.743805	0.904769	-8.52096	0.0529652
ENSG00000114547	152015	-0.0115753	-0.727337	-1.03044	0.303667	0.635661	-7.10107	-0.578763
ENSG00000114698	57088	0.00556589	6.59458	2.22567	0.0268081	0.236498	-6.2911	0.278294
ENSG00000114812	7433	0.00427858	5.23055	0.916032	0.360414	0.684315	-8.34287	0.213929
ENSG00000114841	25981	0.00352106	5.29195	1.55541	0.120943	0.431904	-7.55907	0.176053
ENSG00000115112	29842	0.00640808	5.08035	0.608554	0.543298	0.806435	-8.49391	0.320404
ENSG00000115226	64838	-0.00803466	4.88317	-1.43057	0.153633	0.473921	-7.71852	-0.401733
ENSG00000115252	5136	0.0100385	3.31598	3.21138	0.00147014	0.0754304	-3.3479	0.501926
ENSG00000115295	79745	0.00143174	5.61476	0.631732	0.528062	0.797667	-8.57737	0.0715869
ENSG00000115306	6711	0.00308245	9.56511	1.01192	0.312421	0.643211	-7.99086	0.154123
ENSG00000115353	6869	0.00825598	4.07928	1.93773	0.0536302	0.313532	-6.73932	0.412799
ENSG00000115380	2202	0.00582937	7.79104	1.93294	0.054221	0.315131	-6.79339	0.291468
ENSG00000115423	1768	-0.00275749	1.18814	-0.441061	0.659499	0.867922	-7.82519	-0.137875
ENSG00000115459	84173	-0.00415558	5.96499	-1.10837	0.268625	0.606107	-8.16035	-0.207779
ENSG00000115504	23301	0.00160752	5.77534	0.75639	0.450032	0.749183	-8.49713	0.0803758
ENSG00000115594	3554	0.0032385	7.94924	0.923638	0.356446	0.680983	-8.20864	0.161925
ENSG00000115598	8808	-0.00813874	0.877438	-1.83477	0.0675673	0.342591	-6.17867	-0.406937
ENSG00000115841	151393	0.000932751	2.44283	0.542845	0.587655	0.831667	-8.08308	0.0466376
ENSG00000115963	390	0.0011334	6.14376	0.369402	0.712099	0.889907	-8.70635	0.0566702
ENSG00000116005	51449	-0.000722383	6.7685	-0.290346	0.77176	0.915557	-8.69136	-0.0361192
ENSG00000116016	2034	0.00462406	9.6745	1.15996	0.247023	0.585637	-7.8231	0.231203
ENSG00000116106	2043	0.00546691	4.64771	1.72958	0.0847728	0.372756	-7.21522	0.273346
ENSG00000116117	117583	0.0080188	5.11115	3.40704	0.000749943	0.0578142	-3.04392	0.40094
ENSG00000116141	4139	-0.00139769	3.9205	-0.483143	0.62936	0.855762	-8.47844	-0.0698845
ENSG00000116194	9068	0.00676109	5.25482	1.58879	0.113203	0.419794	-7.4983	0.338054
ENSG00000116285	54206	0.00385425	8.04822	0.944097	0.345909	0.67437	-8.18818	0.192713
ENSG00000116396	3749	-0.00280027	3.7131	-1.30938	0.191445	0.5204	-7.68355	-0.140014
ENSG00000116574	58480	-0.00203019	5.91957	-0.876911	0.381264	0.702331	-8.39732	-0.101509
ENSG00000116678	3953	0.0155131	5.86482	3.79344	0.000180966	0.0387295	-1.73164	0.775655
ENSG00000116690	10216	0.0240733	3.90951	2.28778	0.0228729	0.223858	-5.97014	1.20366
ENSG00000116711	5321	-0.00514513	3.11512	-1.65927	0.0981466	0.395058	-7.03639	-0.257257
ENSG00000116729	79971	0.00115561	5.77291	0.50844	0.611533	0.845509	-8.64744	0.0577806
ENSG00000116741	5997	0.00821753	5.86407	1.44019	0.150897	0.470578	-7.73047	0.410877
ENSG00000116783	51086	0.00758054	1.66284	1.98877	0.0476695	0.299994	-6.05355	0.379027
ENSG00000116833	2494	0.00726835	3.77154	2.18751	0.029507	0.249176	-6.1667	0.363417
ENSG00000117016	9783	-0.00041402	2.58781	-0.0901008	0.92827	0.978091	-8.26666	-0.020701
ENSG00000117020	10000	0.00535933	5.97735	2.42624	0.0158684	0.194755	-5.8595	0.267966
ENSG00000117114	23266	-0.0015984	6.04366	-0.943625	0.34615	0.674564	-8.33485	-0.07992
ENSG00000117245	57576	0.0103338	2.82402	2.91898	0.00378806	0.108417	-4.10619	0.516691
ENSG00000117425	8643	-8.52809e-05	3.33919	-0.0163762	0.986946	0.996817	-8.44226	-0.00426405
ENSG00000117525	2152	0.00592477	7.02755	1.36607	0.172981	0.495976	-7.7845	0.296239
ENSG00000117594	3290	-0.000738597	2.98375	-0.132152	0.894956	0.966066	-8.39014	-0.0369298
ENSG00000117600	9890	0.00552649	2.39173	1.18957	0.235192	0.57179	-7.50874	0.276324
ENSG00000118276	9331	-0.0009046	1.75268	-0.361667	0.717865	0.893415	-7.99515	-0.04523
ENSG00000118308	4033	0.00878636	3.33468	2.20936	0.0279343	0.241373	-6.00948	0.439318
ENSG00000118407	27145	0.00959944	3.68613	2.55175	0.0112333	0.168311	-5.29176	0.479972
ENSG00000118432	1268	0.00115035	5.60815	0.167396	0.867175	0.955465	-8.75725	0.0575173
ENSG00000118495	5325	-0.00211308	6.26769	-0.755626	0.450489	0.749294	-8.48578	-0.105654
ENSG00000118507	9465	4.75691e-05	3.44759	0.0299364	0.976138	0.993783	-8.481	0.00237846
ENSG00000118515	6446	0.00295058	6.80192	0.715291	0.475007	0.766041	-8.47745	0.147529
ENSG00000118596	9194	-0.00232067	2.39453	-0.496006	0.620267	0.850044	-8.11135	-0.116034
ENSG00000118729	845	0.00198417	3.81984	0.401188	0.688578	0.879909	-8.49086	0.0992083
ENSG00000118762	5311	0.00151561	6.31567	0.818201	0.413916	0.723593	-8.43415	0.0757806
ENSG00000118777	9429	0.0139806	2.88223	3.54963	0.000450155	0.0522408	-2.13259	0.699028
ENSG00000118804	8987	-0.00833325	5.21365	-1.51781	0.130155	0.445352	-7.61097	-0.416662
ENSG00000118849	5918	0.00417694	5.09206	0.54797	0.584136	0.830514	-8.55729	0.208847
ENSG00000118898	5493	0.00213278	7.5635	0.578733	0.56322	0.81826	-8.50249	0.106639
ENSG00000118971	894	0.000735895	6.14847	0.274117	0.784191	0.921002	-8.74058	0.0367948
ENSG00000119138	687	0.00800539	8.115	2.54421	0.0114731	0.169768	-5.41691	0.40027
ENSG00000119147	84417	0.000383235	4.32867	0.080945	0.935542	0.979711	-8.64413	0.0191618
ENSG00000119326	8727	0.00134811	4.97095	0.611236	0.541524	0.805322	-8.55656	0.0674053
ENSG00000119508	8013	0.0139265	4.06227	2.03031	0.043241	0.288525	-6.5292	0.696324
ENSG00000119514	79695	0.00629101	2.01475	1.39777	0.163255	0.484762	-7.13459	0.314551
ENSG00000119681	4053	0.0118323	7.30262	3.25899	0.00125168	0.0705929	-3.47039	0.591613
ENSG00000119698	57718	-0.00163558	-0.627186	-0.168886	0.866005	0.954758	-7.48704	-0.0817789
ENSG00000119729	23433	0.00144355	6.66355	0.466548	0.641175	0.860414	-8.63588	0.0721773
ENSG00000119737	10936	-0.00422071	0.900321	-1.42923	0.154019	0.474432	-6.84068	-0.211035
ENSG00000119771	114818	0.00152695	4.95462	0.646157	0.518691	0.793271	-8.52775	0.0763476
ENSG00000119865	25927	0.00321882	5.22094	1.50323	0.133871	0.450416	-7.63301	0.160941
ENSG00000119866	53335	-0.00894687	0.624819	-1.03532	0.301387	0.63385	-7.35595	-0.447343
ENSG00000119927	57678	-0.00758196	7.13346	-0.744352	0.457269	0.753479	-8.40875	-0.379098
ENSG00000119943	84795	-0.00572711	4.30412	-1.75124	0.080966	0.367978	-7.12851	-0.286355
ENSG00000119946	26507	0.00541874	0.207393	0.902381	0.367606	0.689827	-7.30287	0.270937
ENSG00000119950	4601	-0.000986998	6.19755	-0.464421	0.642696	0.860919	-8.66578	-0.0493499
ENSG00000119986	60370	0.00141234	4.48661	0.413708	0.679395	0.874976	-8.60295	0.0706168
ENSG00000120049	30819	7.95636e-05	5.37982	0.00895649	0.99286	0.99843	-8.7645	0.00397818
ENSG00000120129	1843	0.0132177	9.65777	3.62158	0.000345738	0.0500762	-2.073	0.660887
ENSG00000120156	7010	0.00514897	5.5202	1.33202	0.183904	0.510625	-7.88433	0.257448
ENSG00000120162	79817	-0.00180782	4.94387	-0.703618	0.482238	0.770593	-8.49069	-0.0903911
ENSG00000120251	2891	0.00937477	-0.214205	0.865877	0.387276	0.707498	-7.22115	0.468739
ENSG00000120278	57480	0.00435928	6.03262	1.38068	0.168445	0.490823	-7.827	0.217964
ENSG00000120279	80177	0.00837894	5.40476	2.55865	0.0110179	0.167358	-5.51794	0.418947
ENSG00000120318	64411	0.00267637	6.1248	1.0297	0.30401	0.636287	-8.2477	0.133818
ENSG00000120328	56124	0.00477042	1.62736	2.09091	0.0374094	0.272706	-5.84463	0.238521
ENSG00000120332	63923	0.00721817	3.84157	1.15308	0.249832	0.588233	-7.89077	0.360908
ENSG00000120341	89866	0.00384714	4.48314	1.19875	0.231606	0.568665	-7.96306	0.192357
ENSG00000120645	440073	-0.00077636	2.7718	-0.158255	0.874366	0.957502	-8.29991	-0.038818
ENSG00000120693	4093	-0.00208715	4.32483	-0.859273	0.390902	0.709901	-8.29499	-0.104357
ENSG00000120738	1958	0.00918561	8.1088	1.42285	0.15586	0.476946	-7.62641	0.45928
ENSG00000120820	83468	0.00434608	4.26995	1.04571	0.296568	0.629067	-8.0856	0.217304
ENSG00000120833	8835	0.00803459	6.29999	2.34044	0.0199414	0.209425	-6.042	0.401729
ENSG00000120885	1191	0.000305292	9.3772	0.109179	0.913136	0.972841	-8.51143	0.0152646
ENSG00000120949	943	0.00689741	2.63406	1.61227	0.107995	0.410861	-6.97666	0.34487
ENSG00000121005	83690	-0.0108586	2.73652	-1.30879	0.191647	0.520557	-7.47743	-0.542928
ENSG00000121207	9227	-0.00620989	-1.00943	-0.597287	0.550783	0.810767	-7.28852	-0.310495
ENSG00000121361	3764	0.000805174	4.99685	0.263675	0.792218	0.924453	-8.71189	0.0402587
ENSG00000121440	23024	-0.00104686	5.92109	-0.462648	0.643965	0.861238	-8.67361	-0.0523431
ENSG00000121552	1475	0.000557316	2.83764	0.127106	0.898945	0.967425	-8.32843	0.0278658
ENSG00000121671	1408	0.00159863	6.57404	0.801623	0.42343	0.730912	-8.43221	0.0799314
ENSG00000121691	847	-0.00359879	7.72412	-1.01654	0.310222	0.64146	-8.13413	-0.179939
ENSG00000121898	119587	0.00980606	5.69418	2.31577	0.0212709	0.215749	-6.11469	0.490303
ENSG00000122035	387496	0.00422325	4.51992	1.22677	0.220909	0.556392	-7.93843	0.211163
ENSG00000122121	7512	0.00896886	2.61755	1.49843	0.135113	0.452133	-7.15009	0.448443
ENSG00000122176	2331	-0.000329788	7.26218	-0.123699	0.901639	0.96858	-8.68728	-0.0164894
ENSG00000122367	11155	0.0129745	4.01134	2.56492	0.010825	0.166635	-5.33101	0.648724
ENSG00000122420	5737	0.0163469	4.16705	3.04468	0.00254393	0.0936786	-4.03291	0.817346
ENSG00000122547	80820	-0.00115339	5.34796	-0.376809	0.706592	0.88817	-8.70147	-0.0576694
ENSG00000122574	644150	0.00321046	2.35614	0.900148	0.368791	0.691117	-7.7954	0.160523
ENSG00000122591	84668	0.00177154	5.75982	0.798741	0.425097	0.7321	-8.45868	0.0885769
ENSG00000122592	3204	-0.00382849	1.47433	-1.64042	0.102007	0.400405	-6.66139	-0.191425
ENSG00000122644	10124	0.00344509	5.22175	1.1256	0.261267	0.600178	-8.12086	0.172255
ENSG00000122691	7291	-0.00149781	5.19117	-0.473102	0.636498	0.858917	-8.64992	-0.0748906
ENSG00000122707	8434	0.0048155	5.52091	1.94812	0.0523684	0.312229	-6.88643	0.240775
ENSG00000122729	48	-0.00488754	6.84756	-0.916406	0.360218	0.684219	-8.29954	-0.244377
ENSG00000122756	1271	-0.000773862	5.86857	-0.159683	0.873242	0.957286	-8.75033	-0.0386931
ENSG00000122863	9469	-0.00068843	6.0324	-0.23281	0.816073	0.933275	-8.75133	-0.0344215
ENSG00000122870	80114	0.0065668	5.27901	2.09997	0.0365988	0.271018	-6.5658	0.32834
ENSG00000122877	1959	-0.00671493	3.24524	-0.980957	0.327435	0.657207	-7.94791	-0.335747
ENSG00000122971	35	-0.00516785	5.83728	-1.51792	0.130129	0.445352	-7.62616	-0.258393
ENSG00000123080	1031	-0.00482076	4.88992	-1.22447	0.221772	0.557481	-7.98997	-0.241038
ENSG00000123095	79365	0.000231414	5.08153	0.0514326	0.959016	0.987818	-8.72878	0.0115707
ENSG00000123096	8082	0.00753898	2.95891	1.97771	0.0489117	0.303001	-6.39207	0.376949
ENSG00000123119	64168	0.00297859	2.73865	1.29851	0.195149	0.525854	-7.44855	0.148929
ENSG00000123243	80760	0.00527299	7.39338	0.966414	0.334645	0.662865	-8.2163	0.263649
ENSG00000123358	3164	0.0111119	7.89867	1.88737	0.0601135	0.32975	-6.87947	0.555596
ENSG00000123360	5153	-0.00374987	4.93835	-0.783917	0.433731	0.738202	-8.43401	-0.187493
ENSG00000123384	4035	0.00198669	10.0208	0.635604	0.525538	0.79648	-8.26296	0.0993343
ENSG00000123560	5354	0.00315373	3.04445	0.560354	0.575672	0.824632	-8.23066	0.157687
ENSG00000123612	130399	-0.00850849	3.99011	-0.873887	0.382905	0.703543	-8.24961	-0.425424
ENSG00000123689	50486	-0.00237622	6.8818	-0.207952	0.835413	0.942357	-8.69202	-0.118811
ENSG00000123700	3759	0.00339506	3.56231	0.632268	0.527712	0.797468	-8.30403	0.169753
ENSG00000124019	79843	0.00739709	2.88187	1.97202	0.0495606	0.304738	-6.39576	0.369854
ENSG00000124102	5266	-0.00777262	-0.578329	-0.70229	0.483064	0.771194	-7.34159	-0.388631
ENSG00000124107	6590	0.00359219	4.4706	0.516387	0.605979	0.842379	-8.51152	0.179609
ENSG00000124205	1908	-0.0246469	-0.380519	-2.23838	0.0259577	0.23489	-5.31379	-1.23235
ENSG00000124212	5740	0.00477183	6.50864	0.909664	0.363758	0.687179	-8.3386	0.238592
ENSG00000124253	5105	-0.00220419	5.21769	-0.17914	0.857954	0.952183	-8.72338	-0.11021
ENSG00000124343	7499	0.00651895	3.30895	1.1406	0.254983	0.593198	-7.79848	0.325948
ENSG00000124406	10396	0.00353348	4.78185	1.05049	0.294369	0.627928	-8.17051	0.176674
ENSG00000124429	79983	0.00446174	0.256519	0.579708	0.562563	0.817981	-7.54926	0.223087
ENSG00000124491	2162	0.0194278	6.63891	3.56721	0.000422202	0.0521479	-2.49755	0.971392
ENSG00000124613	346157	-0.00236781	2.70301	-0.997185	0.319509	0.64985	-7.79722	-0.118391
ENSG00000124615	4337	0.000801872	6.51902	0.225936	0.821411	0.935613	-8.72928	0.0400936
ENSG00000124743	401265	-0.0152534	2.48734	-2.2741	0.0236935	0.22629	-5.72749	-0.762671
ENSG00000124749	81578	0.00470357	2.59417	0.97046	0.332629	0.660879	-7.79354	0.235179
ENSG00000124785	51299	0.00431902	6.14126	1.39432	0.164292	0.48583	-7.79942	0.215951
ENSG00000124935	10647	0.0276565	2.01435	1.61776	0.106805	0.409239	-6.95641	1.38282
ENSG00000124942	79026	0.00414695	11.2305	2.17955	0.0300983	0.252147	-6.01083	0.207347
ENSG00000125355	55026	0.00551336	2.02627	0.901673	0.367982	0.690054	-7.71086	0.275668
ENSG00000125378	652	0.00833743	4.10622	2.40513	0.0167957	0.199698	-5.73697	0.416872
ENSG00000125675	2892	0.00386878	1.7749	0.702118	0.483171	0.771194	-7.81011	0.193439
ENSG00000125730	718	0.0151069	9.79356	3.40788	0.000747745	0.0578142	-2.78307	0.755346
ENSG00000125740	2354	0.0339833	4.89708	3.26676	0.00121903	0.0705929	-3.41106	1.69916
ENSG00000125810	22918	0.0048706	7.54348	1.34142	0.180839	0.506356	-7.77358	0.24353
ENSG00000125845	650	0.0133815	3.83135	3.05826	0.00243493	0.0913991	-3.9388	0.669075
ENSG00000125848	23767	0.00237522	-0.0243955	0.292453	0.77015	0.914383	-7.62215	0.118761
ENSG00000125931	4435	0.0162943	0.754861	2.15731	0.0318063	0.257045	-5.49222	0.814715
ENSG00000125968	3397	-0.00726955	5.92917	-1.10879	0.268444	0.606107	-8.13969	-0.363477
ENSG00000126218	2159	0.00803016	3.57034	1.89226	0.0594563	0.32866	-6.71337	0.401508
ENSG00000126351	7067	-0.00191312	6.6807	-1.09782	0.273199	0.609807	-8.14005	-0.0956558
ENSG00000126561	6776	-0.00612451	7.11942	-1.73504	0.0838005	0.371787	-7.19875	-0.306225
ENSG00000126759	5199	0.0144789	1.51457	3.328	0.000988061	0.066454	-2.55016	0.723945
ENSG00000126785	57381	5.25067e-05	5.32971	0.0193968	0.984538	0.996723	-8.7677	0.00262534
ENSG00000126878	83543	-0.00263256	6.61703	-0.63047	0.528885	0.798031	-8.54668	-0.131628
ENSG00000126895	554	0.00847249	3.19415	1.82622	0.068849	0.345242	-6.75503	0.423625
ENSG00000126950	59353	0.00577569	0.179801	1.07675	0.282491	0.617099	-7.09168	0.288785
ENSG00000126970	55906	-0.000283259	3.09382	-0.164906	0.869133	0.955908	-8.3746	-0.014163
ENSG00000127083	4958	0.00744303	3.93836	1.47489	0.141331	0.459687	-7.49047	0.372151
ENSG00000127249	84239	-0.0176512	-0.0859655	-1.88529	0.0603936	0.330354	-5.95649	-0.882561
ENSG00000127324	7103	0.00794003	1.96379	1.51765	0.130197	0.445352	-6.96928	0.397001
ENSG00000127329	5787	0.0108676	6.73172	3.00564	0.00288282	0.0977227	-4.28045	0.543379
ENSG00000127472	5322	0.0113115	1.73017	2.65436	0.00838634	0.149264	-4.55567	0.565573
ENSG00000127528	10365	0.0150074	6.94454	3.46193	0.000617394	0.0523728	-2.84127	0.750368
ENSG00000127603	643314	0.00254516	8.2797	1.64817	0.100405	0.399144	-7.25391	0.127258
ENSG00000127903	90485	-0.00451771	0.943005	-1.35552	0.176309	0.500346	-6.95892	-0.225885
ENSG00000127920	2791	0.00622736	7.03554	1.86328	0.0634371	0.335531	-6.98803	0.311368
ENSG00000127951	10875	0.0092399	5.87218	2.57817	0.0104278	0.164199	-5.48134	0.461995
ENSG00000127954	79689	0.00768624	7.89054	2.12062	0.0348058	0.265846	-6.40769	0.384312
ENSG00000127955	2770	0.00143305	5.92488	0.303757	0.761532	0.911136	-8.73121	0.0716523
ENSG00000127990	8910	0.000733578	5.58668	0.455736	0.648923	0.862948	-8.67422	0.0366789
ENSG00000128016	7538	0.0154136	9.36873	3.09736	0.00214451	0.0881825	-3.80341	0.77068
ENSG00000128052	3791	0.00188838	6.84053	0.599827	0.549092	0.810566	-8.55156	0.094419
ENSG00000128268	4248	-0.00578273	4.29273	-1.20331	0.229843	0.56665	-7.94704	-0.289136
ENSG00000128342	3976	0.00639291	2.54231	0.831915	0.406144	0.718731	-7.89689	0.319645
ENSG00000128346	84645	-0.000694191	1.73608	-0.306057	0.759782	0.910684	-8.01385	-0.0347096
ENSG00000128422	3872	0.0211358	3.48803	1.13366	0.257878	0.596983	-7.73356	1.05679
ENSG00000128573	93986	0.0050422	3.23305	1.5704	0.117415	0.426247	-7.18876	0.25211
ENSG00000128591	2318	0.00151573	5.08987	0.326703	0.744129	0.904818	-8.70177	0.0757865
ENSG00000128596	64753	-0.000718172	1.7887	-0.174606	0.861511	0.952975	-8.05061	-0.0359086
ENSG00000128652	3232	0.000120143	3.91531	0.0453979	0.963822	0.988777	-8.58917	0.00600715
ENSG00000128655	50940	-0.00440867	1.32132	-0.663271	0.507686	0.787166	-7.73633	-0.220434
ENSG00000128709	3235	0.00578151	4.09614	1.15387	0.249507	0.588059	-7.92433	0.289076
ENSG00000128710	3236	0.00784114	1.23282	0.999912	0.31819	0.64827	-7.43992	0.392057
ENSG00000128872	29767	0.00409176	4.76497	1.63797	0.102516	0.401303	-7.37783	0.204588
ENSG00000128881	146057	0.00214443	4.72196	1.26846	0.205656	0.539005	-7.91045	0.107222
ENSG00000128918	8854	0.00254595	4.00969	0.653996	0.513635	0.791086	-8.3818	0.127297
ENSG00000129048	51554	0.00800856	1.52664	1.20782	0.228103	0.564858	-7.25981	0.400428
ENSG00000129151	8424	-0.0086104	0.782787	-0.714947	0.475219	0.766089	-7.79859	-0.43052
ENSG00000129194	6665	0.0013288	1.27702	0.301107	0.76355	0.912057	-7.88963	0.0664402
ENSG00000129244	482	-0.002628	3.35689	-0.519074	0.604106	0.840998	-8.32189	-0.1314
ENSG00000129451	5655	-0.010713	0.520698	-1.03626	0.300948	0.633577	-7.3357	-0.535651
ENSG00000129455	11202	-0.0112224	-0.64475	-0.83271	0.405696	0.718731	-7.33414	-0.561118
ENSG00000129467	196883	0.00377031	7.05171	1.40865	0.160014	0.481518	-7.72353	0.188516
ENSG00000129538	6035	0.015024	7.36809	3.46033	0.00062092	0.0523728	-2.80762	0.7512
ENSG00000129596	1036	-0.00307854	5.26022	-0.533749	0.593926	0.835997	-8.61991	-0.153927
ENSG00000129675	9459	0.00268284	6.34637	1.02229	0.307501	0.638967	-8.24356	0.134142
ENSG00000129680	79649	0.00550161	5.31344	1.82813	0.0685608	0.344582	-7.09988	0.275081
ENSG00000129757	1028	0.00392148	6.50442	1.00414	0.316153	0.646695	-8.2478	0.196074
ENSG00000129988	3929	0.0186346	1.08996	1.47796	0.140509	0.458748	-6.85094	0.931732
ENSG00000130052	9754	0.00621018	5.38275	2.66503	0.00813112	0.147027	-5.25067	0.310509
ENSG00000130176	1264	0.00207803	6.14999	0.318923	0.750015	0.907091	-8.71432	0.103902
ENSG00000130224	57631	0.00819293	3.06896	2.88616	0.00419382	0.113133	-4.25075	0.409647
ENSG00000130307	83878	0.00567248	5.04602	1.64822	0.100394	0.399144	-7.39145	0.283624
ENSG00000130518	80726	-0.00219124	2.96941	-0.414976	0.678467	0.874705	-8.27229	-0.109562
ENSG00000130528	3270	0.00753355	3.1568	2.11815	0.0350159	0.266772	-6.17277	0.376677
ENSG00000130653	375775	-0.00454032	6.01485	-1.411	0.159321	0.480775	-7.78124	-0.227016
ENSG00000130707	445	-0.00286432	7.41411	-0.616551	0.538016	0.80302	-8.48773	-0.143216
ENSG00000130956	22927	0.00141212	4.83478	0.730527	0.46566	0.759797	-8.46421	0.0706058
ENSG00000130962	5638	0.00407102	4.17776	1.7165	0.0871431	0.376304	-7.1615	0.203551
ENSG00000130988	9104	0.00149215	2.17122	0.405828	0.68517	0.878474	-8.07911	0.0746076
ENSG00000131016	9590	0.00937998	8.17746	1.92072	0.055751	0.31951	-6.78255	0.468999
ENSG00000131018	23345	0.0070489	7.19378	2.82431	0.00506805	0.121275	-4.7585	0.352445
ENSG00000131069	55902	-0.0115235	6.72715	-2.78168	0.00576354	0.126798	-4.89843	-0.576174
ENSG00000131080	60401	0.00839361	2.58012	1.44176	0.150454	0.469808	-7.22145	0.41968
ENSG00000131370	9467	0.00663566	4.92782	2.97035	0.00322437	0.10234	-4.37591	0.331783
ENSG00000131386	117248	0.00666564	7.36979	1.03415	0.301929	0.634701	-8.14943	0.333282
ENSG00000131435	8572	0.00237386	5.0679	0.468897	0.639497	0.859885	-8.60998	0.118693
ENSG00000131471	8639	0.000797759	8.16898	0.13897	0.889571	0.963702	-8.60445	0.039888
ENSG00000131477	10266	0.00431754	6.04831	1.14463	0.253311	0.591202	-8.12016	0.215877
ENSG00000131480	314	-0.00323616	2.25126	-0.728077	0.467156	0.760781	-7.93842	-0.161808
ENSG00000131711	4131	0.0111893	7.36967	3.48231	0.000574017	0.0522408	-2.73204	0.559467
ENSG00000131730	1160	-0.00422186	2.08155	-0.912626	0.3622	0.686166	-7.73421	-0.211093
ENSG00000131746	84951	7.8919e-05	3.34281	0.00556306	0.995565	0.999049	-8.42498	0.00394595
ENSG00000131771	84152	-0.0222222	5.70227	-4.62013	5.78367e-06	0.006911	1.56155	-1.11111
ENSG00000131831	10742	0.00558058	6.32481	1.84906	0.0654708	0.338986	-7.05957	0.279029
ENSG00000131849	7691	-0.00461004	2.1521	-2.114	0.035372	0.268287	-5.93908	-0.230502
ENSG00000131943	83636	-0.00324139	5.44152	-0.658287	0.510878	0.789632	-8.55207	-0.16207
ENSG00000131981	3958	0.00283066	8.21197	1.5188	0.129906	0.444881	-7.46506	0.141533
ENSG00000132170	5468	0.00379806	6.41785	0.616303	0.53818	0.803021	-8.56414	0.189903
ENSG00000132205	84034	0.00544432	5.17219	1.68412	0.0932378	0.385661	-7.34341	0.272216
ENSG00000132321	79781	-0.00547437	1.17558	-0.864288	0.388147	0.708006	-7.56286	-0.273719
ENSG00000132326	8864	0.00572132	5.15454	1.47403	0.141561	0.459761	-7.65804	0.286066
ENSG00000132357	84674	0.00175462	4.25473	0.608624	0.543252	0.806435	-8.46898	0.0877311
ENSG00000132386	5176	0.00283344	9.14329	0.825659	0.409679	0.720961	-8.19452	0.141672
ENSG00000132465	3512	-0.00108166	4.01926	-0.0989152	0.921274	0.975453	-8.40883	-0.0540828
ENSG00000132514	10462	0.00844309	2.4066	1.68484	0.0930987	0.385661	-6.79143	0.422155
ENSG00000132554	26166	0.00401125	1.46659	0.917923	0.359425	0.683346	-7.58317	0.200562
ENSG00000132561	4147	-0.00015333	6.5393	-0.0504699	0.959783	0.987972	-8.75491	-0.00766648
ENSG00000132622	116835	0.00418288	5.8183	1.47862	0.140331	0.458585	-7.68932	0.209144
ENSG00000132688	10763	0.000338794	6.87762	0.110457	0.912124	0.972522	-8.72369	0.0169397
ENSG00000132837	29958	0.00650689	2.34983	1.65232	0.0995557	0.39864	-6.84603	0.325345
ENSG00000132840	23743	0.00737253	4.44874	1.64688	0.100669	0.399417	-7.32544	0.368627
ENSG00000132854	163782	-0.00432346	1.54704	-0.571789	0.56791	0.820112	-7.84786	-0.216173
ENSG00000132970	10810	0.00166536	5.82611	0.57578	0.565212	0.818768	-8.61215	0.0832682
ENSG00000133048	1116	0.0103489	5.35393	1.05356	0.292963	0.626908	-8.12658	0.517447
ENSG00000133067	59352	-0.00605526	2.80499	-0.717569	0.473603	0.765009	-8.09688	-0.302763
ENSG00000133083	9201	0.00708435	6.2946	1.59049	0.112818	0.419093	-7.50337	0.354218
ENSG00000133104	23111	0.00283648	6.62304	1.96655	0.0501918	0.306552	-6.82408	0.141824
ENSG00000133116	9365	0.00232081	3.32266	0.685553	0.493545	0.778284	-8.21933	0.11604
ENSG00000133135	79589	0.00101716	0.602867	0.109001	0.913277	0.972919	-7.80163	0.050858
ENSG00000133317	85329	-0.00266749	4.10746	-0.221573	0.824803	0.936975	-8.61744	-0.133375
ENSG00000133392	4629	0.00546086	8.08311	0.929732	0.353286	0.678943	-8.19874	0.273043
ENSG00000133401	23037	-0.00418391	5.7377	-1.12785	0.260321	0.599258	-8.1452	-0.209196
ENSG00000133561	474344	-0.000707579	5.63118	-0.206373	0.836645	0.942868	-8.75573	-0.0353789
ENSG00000133574	55303	0.00449609	5.66858	1.60259	0.110119	0.414978	-7.49737	0.224805
ENSG00000133687	83857	0.00321112	6.67179	0.94034	0.347829	0.675414	-8.30134	0.160556
ENSG00000133800	10894	0.0104038	6.44751	2.03261	0.0430066	0.288525	-6.69896	0.520189
ENSG00000133812	81846	0.00161487	5.79068	0.960724	0.337494	0.665816	-8.32194	0.0807437
ENSG00000133818	22800	-0.00285102	4.68607	-1.30359	0.193413	0.523699	-7.86826	-0.142551
ENSG00000134030	9811	-0.00031366	6.68815	-0.0830402	0.933877	0.979265	-8.73397	-0.015683
ENSG00000134072	8536	-0.00161157	5.07571	-0.45739	0.647735	0.862948	-8.65013	-0.0805785
ENSG00000134121	10752	0.00938995	5.30789	2.95803	0.00335212	0.103514	-4.44082	0.469497
ENSG00000134138	4212	0.00210139	4.61461	0.956811	0.339462	0.667519	-8.2366	0.10507
ENSG00000134198	10100	-0.00172198	2.93109	-0.447503	0.654847	0.865743	-8.25026	-0.086099
ENSG00000134201	2949	0.00474949	4.10642	0.855206	0.393146	0.711249	-8.24156	0.237475
ENSG00000134240	3158	0.0321806	1.06105	2.16172	0.0314605	0.256023	-5.68229	1.60903
ENSG00000134318	9475	0.00390886	7.14124	1.07064	0.285225	0.619998	-8.13185	0.195443
ENSG00000134324	23175	-0.00578529	6.94847	-1.19931	0.231391	0.568661	-7.996	-0.289265
ENSG00000134339	6289	0.0107153	5.61253	1.17088	0.242612	0.58048	-8.05796	0.535767
ENSG00000134352	3572	0.00363349	8.486	1.90605	0.0576357	0.323718	-6.78203	0.181674
ENSG00000134363	10468	0.00769277	4.52356	2.13496	0.0336055	0.261978	-6.41513	0.384639
ENSG00000134463	79746	-0.0104511	5.56962	-1.86596	0.0630604	0.335145	-7.03562	-0.522556
ENSG00000134531	2012	0.00599527	8.73531	1.82926	0.0683913	0.344455	-6.90445	0.299763
ENSG00000134532	6660	-9.03658e-05	3.48634	-0.0280132	0.977671	0.994243	-8.50129	-0.00451829
ENSG00000134569	4038	0.00443523	3.02545	1.15119	0.250606	0.588714	-7.69844	0.221761
ENSG00000134627	143689	0.00178162	2.60098	0.781286	0.435274	0.739326	-7.95637	0.0890809
ENSG00000134744	23318	-0.000634451	5.4934	-0.473587	0.636152	0.858917	-8.66418	-0.0317225
ENSG00000134757	1830	0.010966	1.39487	0.906183	0.365594	0.688412	-7.71348	0.548298
ENSG00000134762	1825	0.0170963	2.30489	1.72841	0.0849831	0.37308	-6.78665	0.854813
ENSG00000134775	80206	0.00551611	3.74344	1.10871	0.268478	0.606107	-7.91812	0.275806
ENSG00000134827	6947	0.0283205	-0.175683	2.16925	0.0308789	0.254551	-5.45182	1.41602
ENSG00000134853	5156	0.00506465	7.03753	1.68723	0.0926388	0.38514	-7.29844	0.253233
ENSG00000134874	22873	0.00322566	4.35257	1.43594	0.152102	0.471978	-7.62809	0.161283
ENSG00000134917	11095	-0.00298868	1.43399	-0.440345	0.660017	0.868175	-7.88508	-0.149434
ENSG00000134962	152831	-0.00313336	2.61621	-0.267239	0.789476	0.92297	-8.3151	-0.156668
ENSG00000135046	301	0.000855829	8.94455	0.275875	0.782842	0.92089	-8.51562	0.0427914
ENSG00000135063	9413	-0.00372486	5.31414	-0.842787	0.400045	0.715033	-8.38305	-0.186243
ENSG00000135069	29968	-0.00792305	2.3247	-1.30609	0.192562	0.522153	-7.38732	-0.396153
ENSG00000135144	1840	-0.00568198	4.98008	-1.0664	0.287131	0.621962	-8.17934	-0.284099
ENSG00000135218	948	0.00612249	9.22352	0.789242	0.430618	0.73525	-8.22162	0.306124
ENSG00000135272	29969	0.000779137	5.94454	0.2252	0.821983	0.935652	-8.75465	0.0389569
ENSG00000135318	4907	0.00682895	5.06603	1.671	0.0958045	0.389714	-7.35426	0.341448
ENSG00000135324	112609	0.00219929	0.123081	0.36735	0.713627	0.891023	-7.597	0.109965
ENSG00000135333	2045	0.00328363	0.330792	0.586856	0.557759	0.814967	-7.53526	0.164182
ENSG00000135338	167691	0.000285788	3.5144	0.127991	0.898245	0.967035	-8.48348	0.0142894
ENSG00000135363	4005	0.00180704	5.0172	0.738171	0.46101	0.756341	-8.47487	0.0903522
ENSG00000135374	2001	-0.0291911	1.37937	-1.80825	0.0716068	0.351854	-6.6604	-1.45955
ENSG00000135424	3679	-8.74728e-05	8.06174	-0.017091	0.986376	0.996783	-8.62276	-0.00437364
ENSG00000135437	5959	-0.00167008	4.73401	-0.236943	0.812869	0.931862	-8.6939	-0.0835042
ENSG00000135447	5502	0.00346997	6.62067	0.357755	0.720788	0.894952	-8.66504	0.173498
ENSG00000135547	23493	0.00043155	3.34818	0.10059	0.919945	0.974893	-8.44425	0.0215775
ENSG00000135604	8676	0.00771511	4.03417	1.42862	0.154194	0.47487	-7.58436	0.385756
ENSG00000135678	1368	0.00685915	6.67248	0.852126	0.39485	0.712525	-8.3635	0.342958
ENSG00000135835	57710	0.00123476	3.21695	0.761543	0.446954	0.747739	-8.13789	0.0617381
ENSG00000135842	116496	0.00621139	6.36518	1.65277	0.0994643	0.39849	-7.40434	0.31057
ENSG00000135862	3915	0.0039377	9.02183	1.44056	0.150793	0.470458	-7.51124	0.196885
ENSG00000135917	80704	-0.000497971	5.54363	-0.0490774	0.960892	0.987977	-8.74838	-0.0248986
ENSG00000135926	64114	-0.000948455	8.16938	-0.297178	0.766544	0.912687	-8.57155	-0.0474228
ENSG00000136002	50649	-0.00772107	3.48278	-1.94224	0.05308	0.312958	-6.62816	-0.386053
ENSG00000136111	9882	-0.00349866	6.2326	-1.85258	0.0649628	0.338482	-7.06044	-0.174933
ENSG00000136114	55901	-0.000503761	4.27368	-0.189061	0.850178	0.948251	-8.63781	-0.0251881
ENSG00000136158	10253	0.00572649	6.78577	2.57833	0.010423	0.164199	-5.4446	0.286324
ENSG00000136160	1910	-0.000498135	6.68155	-0.116323	0.907477	0.971503	-8.73728	-0.0249068
ENSG00000136161	1102	0.000104848	4.71916	0.0492159	0.960781	0.987977	-8.7161	0.00524242
ENSG00000136244	3569	0.0213081	3.09931	2.42732	0.015822	0.194755	-5.44139	1.06541
ENSG00000136274	23148	-0.00427038	3.30211	-1.61953	0.106424	0.4089	-7.15039	-0.213519
ENSG00000136383	57538	-0.00664066	4.66934	-1.08172	0.280278	0.615997	-8.13008	-0.332033
ENSG00000136531	6326	-0.00899277	0.609278	-1.21749	0.224412	0.560639	-7.07748	-0.449639
ENSG00000136546	6332	0.0130837	3.96263	2.2891	0.022795	0.223569	-5.97394	0.654183
ENSG00000136560	10010	-0.000937024	5.8692	-0.596071	0.551594	0.811244	-8.6013	-0.0468512
ENSG00000136717	274	-0.00114152	6.0424	-0.402741	0.687436	0.879396	-8.69491	-0.0570758
ENSG00000136732	2995	-0.000992674	6.43841	-0.287463	0.773964	0.916948	-8.7188	-0.0496337
ENSG00000136826	9314	0.0119543	7.24089	3.37373	0.000842891	0.0629491	-3.10366	0.597717
ENSG00000136842	7111	0.00861992	4.18613	2.48498	0.013522	0.182542	-5.56178	0.430996
ENSG00000136848	153090	0.000734847	7.2084	0.384766	0.700694	0.886221	-8.62876	0.0367423
ENSG00000136854	6812	-0.000932714	6.25952	-0.477308	0.633503	0.857286	-8.6578	-0.0466357
ENSG00000136859	23452	0.000631056	7.38537	0.17347	0.862404	0.953211	-8.67048	0.0315528
ENSG00000136866	7539	-0.00543934	2.18287	-2.48746	0.01343	0.182542	-5.10074	-0.271967
ENSG00000136869	7099	0.00787296	5.3939	1.98954	0.047584	0.299915	-6.79795	0.393648
ENSG00000136960	5168	0.00737672	7.5231	2.08753	0.037716	0.273689	-6.50953	0.368836
ENSG00000136997	4609	0.00516104	7.55952	1.61058	0.108363	0.411537	-7.37926	0.258052
ENSG00000136999	4856	0.0177739	3.6211	3.47953	0.000579761	0.0522408	-2.53645	0.888697
ENSG00000137033	90865	0.00651939	5.26974	1.45991	0.145401	0.464655	-7.69459	0.32597
ENSG00000137070	3590	0.000240716	5.5277	0.0887031	0.929379	0.978327	-8.77317	0.0120358
ENSG00000137077	6366	-0.00849332	4.60219	-0.83958	0.401838	0.716401	-8.3326	-0.424666
ENSG00000137265	3662	0.00144308	3.60007	0.256867	0.797464	0.926158	-8.48434	0.072154
ENSG00000137285	347733	0.00271984	1.93693	0.527337	0.598364	0.837863	-7.95728	0.135992
ENSG00000137486	408	-0.00334978	5.49385	-1.62182	0.105932	0.408592	-7.46475	-0.167489
ENSG00000137558	51050	-0.00154941	4.56044	-0.114219	0.909143	0.972126	-8.66168	-0.0774703
ENSG00000137672	7225	0.000150006	3.64194	0.0557241	0.9556	0.987354	-8.52535	0.00750028
ENSG00000137673	4316	-0.00259419	2.43784	-0.188237	0.850823	0.948674	-8.34025	-0.12971
ENSG00000137691	85016	0.000391764	1.07131	0.166735	0.867695	0.955615	-7.88198	0.0195882
ENSG00000137693	10413	-0.0012538	7.13109	-0.878115	0.380611	0.701849	-8.32165	-0.06269
ENSG00000137699	23650	0.00311818	4.50399	0.29813	0.765818	0.912687	-8.52777	0.155909
ENSG00000137713	5519	-0.00556325	5.81318	-1.27785	0.202327	0.534509	-7.96161	-0.278163
ENSG00000137726	53826	0.00127277	4.74107	0.437746	0.661898	0.868628	-8.62163	0.0636385
ENSG00000137727	57569	-0.0017542	4.37002	-0.417485	0.676634	0.87391	-8.58903	-0.08771
ENSG00000137872	80031	-0.00313589	4.36429	-0.979848	0.327981	0.657659	-8.18691	-0.156795
ENSG00000137960	54810	0.00411088	3.26561	1.40801	0.160203	0.481609	-7.43857	0.205544
ENSG00000137975	9635	0.00334861	0.323686	0.341758	0.732781	0.900484	-7.65161	0.167431
ENSG00000138131	84171	-0.00413353	4.29707	-0.861619	0.389612	0.708874	-8.27634	-0.206676
ENSG00000138135	9023	0.0220916	2.34509	3.16347	0.00172516	0.0807471	-3.24175	1.10458
ENSG00000138193	51196	0.00587308	4.35135	2.49159	0.0132781	0.182021	-5.58022	0.293654
ENSG00000138207	5950	0.00258192	6.48785	0.224262	0.822712	0.935939	-8.69655	0.129096
ENSG00000138271	53836	0.0129499	-1.61233	1.12441	0.261774	0.600599	-6.77613	0.647496
ENSG00000138356	316	0.00757584	7.21825	1.4431	0.150075	0.469136	-7.64854	0.378792
ENSG00000138378	6775	0.0008237	2.62496	0.225838	0.821487	0.935613	-8.23902	0.041185
ENSG00000138386	4664	-0.00232918	5.92205	-1.40734	0.160401	0.481609	-7.79216	-0.116459
ENSG00000138639	83478	0.00371682	4.33596	1.38084	0.168394	0.490791	-7.70771	0.185841
ENSG00000138640	10144	0.00153416	6.04027	0.513862	0.607741	0.843275	-8.64831	0.0767079
ENSG00000138669	5593	0.0204879	0.00876622	2.54939	0.0113079	0.168434	-4.39391	1.0244
ENSG00000138670	153020	0.00266591	3.79301	0.926731	0.35484	0.679884	-8.11829	0.133296
ENSG00000138678	84803	-0.00728065	3.37072	-1.49263	0.136624	0.45373	-7.36891	-0.364032
ENSG00000138685	2247	0.00306855	5.51167	1.06144	0.289377	0.623735	-8.2138	0.153428
ENSG00000138722	22915	8.047e-05	5.14502	0.00955487	0.992383	0.99833	-8.74759	0.0040235
ENSG00000138735	8654	0.00288044	5.36828	0.841639	0.400686	0.7156	-8.41494	0.144022
ENSG00000138738	11107	0.00297102	3.62937	1.54317	0.123884	0.43667	-7.32608	0.148551
ENSG00000138759	80144	-0.00698482	2.95256	-1.37377	0.170578	0.493028	-7.43363	-0.349241
ENSG00000138772	306	0.00254254	5.61738	0.6761	0.499518	0.781866	-8.54874	0.127127
ENSG00000138796	3033	-0.0103974	6.6773	-2.6006	0.00978487	0.160617	-5.38268	-0.519869
ENSG00000138798	1950	-0.0186692	0.885072	-1.36481	0.173374	0.496606	-7.0999	-0.933462
ENSG00000139112	23710	0.00517788	7.75697	2.00708	0.045672	0.296385	-6.6516	0.258894
ENSG00000139117	144402	0.00568964	4.83142	2.21888	0.0272719	0.239522	-6.27746	0.284482
ENSG00000139132	121512	0.00472075	5.71739	1.99724	0.0467371	0.297872	-6.79571	0.236037
ENSG00000139144	5288	-0.0163413	1.16403	-1.34488	0.179718	0.504789	-7.20094	-0.817065
ENSG00000139211	347902	-0.00110845	5.33947	-0.2562	0.797979	0.926158	-8.71238	-0.0554223
ENSG00000139263	121227	0.00321907	5.6132	1.32898	0.184904	0.512237	-7.89363	0.160953
ENSG00000139318	1848	0.000135075	6.59697	0.0438486	0.965055	0.989013	-8.75069	0.00675377
ENSG00000139567	94	0.00484992	6.49588	1.58598	0.113839	0.420596	-7.49959	0.242496
ENSG00000139597	90634	0.00165211	5.28419	0.727634	0.467427	0.760862	-8.49603	0.0826054
ENSG00000139679	10161	-0.0016156	5.96281	-0.650556	0.51585	0.79168	-8.56902	-0.0807798
ENSG00000139737	122060	0.00124377	1.80529	0.413607	0.679469	0.874976	-7.97859	0.0621886
ENSG00000139793	10150	0.00474032	6.68585	2.95721	0.00336071	0.103514	-4.4269	0.237016
ENSG00000139910	4857	0.00800389	6.06831	2.84709	0.00472846	0.1184	-4.76772	0.400194
ENSG00000139946	57161	0.00264401	5.25111	1.0799	0.281087	0.616394	-8.17893	0.132201
ENSG00000139970	6252	-0.00436571	4.28919	-0.926937	0.354733	0.679884	-8.23675	-0.218285
ENSG00000140092	10516	0.011129	7.71013	4.46724	1.13832e-05	0.00859076	1.0148	0.55645
ENSG00000140254	90527	-0.000119081	0.480453	-0.0214796	0.982878	0.996117	-7.75136	-0.00595404
ENSG00000140285	2252	0.00989604	5.78308	2.2126	0.0277074	0.240826	-6.34043	0.494802
ENSG00000140287	3067	0.0140602	1.76116	1.89257	0.059415	0.32866	-6.25635	0.703009
ENSG00000140450	91947	-0.00337385	4.84427	-1.36889	0.172098	0.495123	-7.79741	-0.168693
ENSG00000140459	1583	0.00504784	1.44314	1.46916	0.142879	0.461314	-6.89758	0.252392
ENSG00000140538	4916	-0.00197066	4.44865	-0.497416	0.619274	0.849501	-8.55732	-0.098533
ENSG00000140545	4240	0.00316046	8.55308	1.32169	0.187318	0.51422	-7.7144	0.158023
ENSG00000140557	8128	-0.0345209	-2.00414	-2.7737	0.0059031	0.128179	-3.62718	-1.72605
ENSG00000140563	55784	0.00527232	2.2623	1.41008	0.159591	0.480898	-7.18201	0.263616
ENSG00000140718	79068	-0.000111217	5.09858	-0.0645684	0.948562	0.984079	-8.751	-0.00556083
ENSG00000140873	170692	0.00656086	2.1658	0.565999	0.571834	0.822242	-7.98938	0.328043
ENSG00000140876	283927	-0.00673357	1.13899	-2.44373	0.0151345	0.189646	-4.96799	-0.336679
ENSG00000140945	1012	0.0112194	4.9462	2.73402	0.00664282	0.135108	-5.03014	0.560972
ENSG00000141295	90507	-0.00875249	6.11698	-3.01343	0.00281205	0.0970191	-4.28781	-0.437625
ENSG00000141314	162494	0.00109823	0.530548	0.279779	0.779847	0.919259	-7.72537	0.0549117
ENSG00000141338	10351	0.0101573	6.65922	2.86397	0.00449019	0.116689	-4.692	0.507867
ENSG00000141404	2774	-0.000100656	3.50205	-0.0482722	0.961533	0.987977	-8.49296	-0.0050328
ENSG00000141441	64762	-0.00117398	4.17516	-0.482222	0.630013	0.855794	-8.5193	-0.058699
ENSG00000141447	114876	-0.00162093	6.57322	-0.727298	0.467632	0.761024	-8.48659	-0.0810467
ENSG00000141469	6563	0.00101776	1.0318	0.150538	0.880446	0.960076	-7.87034	0.0508881
ENSG00000141576	114804	-0.00420417	3.5573	-0.752353	0.452452	0.750891	-8.25075	-0.210209
ENSG00000141622	494470	-0.00739342	2.26428	-1.62005	0.106312	0.408665	-6.90836	-0.369671
ENSG00000141639	5596	-0.00132371	0.777009	-0.216945	0.828405	0.93908	-7.80319	-0.0661857
ENSG00000141750	342667	0.00537359	4.46879	0.329806	0.741785	0.903976	-8.38862	0.26868
ENSG00000142149	30811	-0.00359589	1.90987	-0.531641	0.595383	0.83616	-7.95769	-0.179794
ENSG00000142494	55244	0.00374694	1.56686	1.1168	0.265008	0.603237	-7.38509	0.187347
ENSG00000142611	63976	0.000267822	2.79537	0.0700237	0.944223	0.982449	-8.32949	0.0133911
ENSG00000142627	1969	0.00450301	5.59244	1.88753	0.0600912	0.32975	-7.00362	0.22515
ENSG00000142661	127294	0.00584904	1.11225	1.2453	0.21403	0.548226	-7.1342	0.292452
ENSG00000142677	58985	0.00231413	0.087069	0.343608	0.731391	0.899898	-7.6108	0.115706
ENSG00000142871	3491	0.0148001	8.80775	3.14423	0.00183862	0.0821309	-3.70776	0.740007
ENSG00000142910	64129	0.00141445	8.39169	0.553648	0.580248	0.82795	-8.44665	0.0707223
ENSG00000142973	1580	0.00904677	5.71691	1.07863	0.281651	0.616812	-8.17312	0.452338
ENSG00000143028	284612	0.0039796	2.0331	1.06319	0.288583	0.62313	-7.57262	0.19898
ENSG00000143127	8515	0.000237828	4.51051	0.040812	0.967474	0.98984	-8.6667	0.0118914
ENSG00000143196	1805	0.0132444	8.05496	2.69992	0.00734469	0.140985	-5.01998	0.662221
ENSG00000143248	8490	0.0143297	7.69692	3.32469	0.000999418	0.066454	-3.22588	0.716485
ENSG00000143341	83872	-0.000605121	4.83166	-0.169189	0.865766	0.954758	-8.71234	-0.030256
ENSG00000143344	23179	0.00689669	5.81884	3.27358	0.00119101	0.0705701	-3.50458	0.344834
ENSG00000143382	54507	0.000543089	6.83165	0.155202	0.87677	0.958437	-8.71763	0.0271544
ENSG00000143867	130497	-0.000729567	4.95374	-0.154637	0.877216	0.958483	-8.71633	-0.0364783
ENSG00000143995	4211	0.0047513	5.54399	1.28396	0.200186	0.531766	-7.95249	0.237565
ENSG00000144063	7851	0.006503	1.54438	1.71296	0.0877935	0.378114	-6.53815	0.32515
ENSG00000144229	80731	-0.00167603	1.59941	-0.299558	0.76473	0.912344	-7.98183	-0.0838014
ENSG00000144278	114805	0.00064096	1.52686	0.104153	0.917121	0.974139	-8.06579	0.032048
ENSG00000144331	151126	0.0110721	2.29935	2.15965	0.0316222	0.256611	-5.85792	0.553604
ENSG00000144366	51454	0.00147417	4.79478	0.627202	0.531022	0.798602	-8.52415	0.0737084
ENSG00000144407	5746	0.00459495	0.148569	0.683017	0.495143	0.779177	-7.49683	0.229748
ENSG00000144426	65065	0.00390228	3.89384	1.40529	0.16101	0.482493	-7.58892	0.195114
ENSG00000144476	57007	0.00677917	6.45918	1.46153	0.144957	0.464166	-7.6938	0.338958
ENSG00000144619	152330	-0.000782654	2.27768	-0.160675	0.872461	0.956897	-8.17426	-0.0391327
ENSG00000144642	27303	0.00461583	6.22202	2.08575	0.0378787	0.274176	-6.60943	0.230792
ENSG00000144648	1238	0.00754899	2.2197	1.76946	0.0778712	0.362296	-6.61222	0.377449
ENSG00000144655	64651	0.00921403	6.94663	2.99295	0.00300163	0.0998871	-4.30525	0.460702
ENSG00000144668	3680	-0.000650694	5.005	-0.280192	0.779531	0.919067	-8.71048	-0.0325347
ENSG00000144681	6769	0.000467397	1.96125	0.119154	0.905236	0.970336	-8.09874	0.0233699
ENSG00000144724	5793	0.000505754	6.53739	0.158694	0.874021	0.957502	-8.73674	0.0252877
ENSG00000144730	54756	-0.00429992	4.38944	-0.756642	0.449881	0.74913	-8.35917	-0.214996
ENSG00000144802	64332	0.0054338	6.44987	1.24141	0.215463	0.549879	-7.98592	0.27169
ENSG00000144824	90102	0.0063698	6.28275	2.06905	0.0394306	0.278707	-6.6403	0.31849
ENSG00000144857	91653	0.00915389	6.50527	2.73949	0.00653624	0.133699	-5.04395	0.457694
ENSG00000144891	185	0.004724	5.7279	0.965449	0.335127	0.663474	-8.30855	0.2362
ENSG00000144908	10840	-0.00218961	5.06229	-0.270889	0.78667	0.922448	-8.70698	-0.10948
ENSG00000144935	7220	0.0053567	4.15678	2.37778	0.0180679	0.201987	-5.81511	0.267835
ENSG00000145020	275	0.00143155	5.17363	0.454977	0.649468	0.863168	-8.64923	0.0715775
ENSG00000145147	9353	0.00853042	4.96473	2.41633	0.0162979	0.197712	-5.8349	0.426521
ENSG00000145335	6622	0.0105893	2.38333	3.10845	0.00206821	0.0880002	-3.42736	0.529463
ENSG00000145358	115265	0.00602476	1.67856	1.36268	0.174046	0.497186	-7.11091	0.301238
ENSG00000145362	287	0.00906858	5.62806	2.2983	0.0222587	0.221172	-6.15143	0.453429
ENSG00000145390	54532	0.0114336	6.90453	3.69096	0.00026699	0.0446068	-2.0555	0.571678
ENSG00000145675	5295	0.00185581	8.10982	0.61213	0.540933	0.805002	-8.43729	0.0927904
ENSG00000145819	23092	0.00201748	5.78424	0.868753	0.385704	0.706026	-8.40378	0.100874
ENSG00000145824	9547	0.0146881	7.7771	2.79804	0.005487	0.124098	-4.78367	0.734407
ENSG00000145860	153830	-0.000500357	6.16646	-0.34334	0.731592	0.899992	-8.71713	-0.0250179
ENSG00000145861	114898	0.00867721	1.35364	1.42143	0.156272	0.477982	-6.95239	0.433861
ENSG00000145908	91975	-0.00270019	3.65194	-1.36132	0.174473	0.497766	-7.60095	-0.13501
ENSG00000145934	57451	-0.00207335	1.0686	-0.235346	0.814107	0.932312	-7.89012	-0.103668
ENSG00000145936	3779	-0.000513003	3.94989	-0.0851424	0.932207	0.97925	-8.56729	-0.0256501
ENSG00000145949	340156	0.00569144	2.1744	1.40505	0.161081	0.482604	-7.1609	0.284572
ENSG00000146021	26249	0.0015654	4.47488	0.526332	0.599061	0.838206	-8.54569	0.0782698
ENSG00000146038	51473	-0.00354766	-0.788316	-0.253916	0.799741	0.926497	-7.5287	-0.177383
ENSG00000146072	27242	-0.00183902	5.20367	-0.489231	0.625049	0.853192	-8.64303	-0.091951
ENSG00000146122	23500	0.0044791	6.65379	1.78969	0.0745504	0.356451	-7.14969	0.223955
ENSG00000146151	54511	0.000638477	0.85892	0.140572	0.888306	0.962976	-7.83037	0.0319239
ENSG00000146233	51302	-0.00323644	1.51824	-0.86513	0.387685	0.707675	-7.63081	-0.161822
ENSG00000146281	135293	-0.000885293	4.59493	-0.332815	0.739515	0.903131	-8.63755	-0.0442647
ENSG00000146373	154214	0.00413511	5.7154	2.19441	0.0290021	0.246781	-6.38584	0.206756
ENSG00000146374	84870	0.0053324	4.43619	1.19782	0.231969	0.569309	-7.94998	0.26662
ENSG00000146411	154091	0.00135057	0.0793031	0.211706	0.832486	0.940791	-7.64729	0.0675285
ENSG00000146477	6581	-0.0112785	3.99494	-2.53957	0.0116231	0.170937	-5.42749	-0.563927
ENSG00000146530	221806	-0.00702099	-0.335815	-0.644137	0.519998	0.793894	-7.48104	-0.35105
ENSG00000146555	221935	0.000590748	4.29532	0.199684	0.841868	0.94515	-8.63879	0.0295374
ENSG00000146592	9586	0.000889903	5.03825	0.232415	0.81638	0.933275	-8.71938	0.0444952
ENSG00000146648	1956	-0.00104261	7.36087	-0.465632	0.64183	0.860756	-8.57799	-0.0521306
ENSG00000146938	57502	0.00620454	2.66022	1.64326	0.101417	0.399841	-6.92173	0.310227
ENSG00000146966	27147	0.00347941	4.81355	1.19223	0.234148	0.571014	-8.01472	0.17397
ENSG00000147027	83604	0.004622	5.94732	1.84648	0.0658453	0.339393	-7.08292	0.2311
ENSG00000147113	79742	0.00679068	6.85291	2.3382	0.020059	0.20964	-6.01761	0.339534
ENSG00000147119	56548	0.0073454	3.6602	2.30793	0.0217096	0.217688	-5.8793	0.36727
ENSG00000147180	7552	-0.00724582	2.91007	-1.40092	0.162312	0.483284	-7.37871	-0.362291
ENSG00000147202	1730	0.00264379	5.22103	1.03461	0.301718	0.634453	-8.22683	0.132189
ENSG00000147231	55086	0.0105131	1.73398	3.39495	0.000782522	0.0600031	-2.36722	0.525657
ENSG00000147251	139818	0.00220221	6.07718	0.528621	0.597474	0.837374	-8.62914	0.110111
ENSG00000147255	3547	0.0141935	0.939538	2.13181	0.0338663	0.262988	-5.5805	0.709677
ENSG00000147257	2719	0.00777371	6.80724	2.60711	0.00960519	0.159593	-5.36959	0.388686
ENSG00000147408	55790	0.00721358	4.73916	2.63632	0.00883422	0.15356	-5.26896	0.360679
ENSG00000147437	2796	2.88051e-05	2.55939	0.0112557	0.991027	0.997902	-8.25535	0.00144026
ENSG00000147526	6867	0.00792898	8.54522	2.14544	0.0327513	0.260134	-6.29858	0.396449
ENSG00000147576	137872	-0.00124773	4.76361	-0.383658	0.701514	0.886221	-8.65216	-0.0623864
ENSG00000147852	7436	-0.0075284	4.79361	-2.10792	0.0358991	0.269851	-6.51904	-0.37642
ENSG00000147862	4781	-0.000289635	7.54737	-0.180629	0.856786	0.951589	-8.65748	-0.0144818
ENSG00000147872	123	0.00844823	8.78515	1.21483	0.225424	0.561839	-7.83511	0.422411
ENSG00000148053	4915	-0.000190488	6.94181	-0.0539261	0.957031	0.987562	-8.7225	-0.00952441
ENSG00000148143	58499	-0.00153287	4.61834	-0.638338	0.52376	0.79574	-8.49615	-0.0766434
ENSG00000148180	2934	0.00584267	11.2448	1.64795	0.100449	0.399178	-7.01629	0.292133
ENSG00000148346	3934	-0.000650077	1.68299	-0.0622628	0.950397	0.985304	-8.15462	-0.0325039
ENSG00000148468	221061	-0.000669391	4.84257	-0.356387	0.721811	0.895488	-8.67044	-0.0334695
ENSG00000148513	91074	-0.0026089	2.36145	-0.173789	0.862153	0.953155	-8.26829	-0.130445
ENSG00000148516	6935	0.00453737	6.453	1.79817	0.0731944	0.354213	-7.14908	0.226868
ENSG00000148541	220965	0.0061097	3.47746	1.45093	0.147883	0.467276	-7.43385	0.305485
ENSG00000148700	120	0.00162321	7.22453	0.717232	0.47381	0.765012	-8.44404	0.0811607
ENSG00000148737	6934	0.00197683	6.30845	1.11731	0.264791	0.603237	-8.14446	0.0988416
ENSG00000148926	133	0.0137025	7.46469	2.8322	0.00494795	0.11966	-4.71997	0.685124
ENSG00000149043	90019	-0.0159666	0.468192	-1.08053	0.280807	0.616331	-7.47525	-0.798328
ENSG00000149050	7761	0.00192327	0.971116	0.495384	0.620705	0.850401	-7.74284	0.0961636
ENSG00000149090	25891	0.00134126	4.14409	0.223667	0.823175	0.935969	-8.57747	0.0670629
ENSG00000149131	710	0.00592664	10.0199	2.50327	0.0128571	0.178641	-5.36081	0.296332
ENSG00000149212	143686	0.00324293	5.83042	1.14086	0.254872	0.593088	-8.12879	0.162146
ENSG00000149231	79780	0.00136316	5.225	0.746918	0.455721	0.752816	-8.48542	0.0681582
ENSG00000149289	85463	0.00157953	4.17226	0.582544	0.560655	0.816884	-8.46783	0.0789763
ENSG00000149294	4684	0.00682064	3.29852	1.73088	0.0845403	0.372286	-6.93647	0.341032
ENSG00000149451	80332	0.00741081	7.39757	1.73078	0.0845582	0.372286	-7.19605	0.37054
ENSG00000149527	9651	0.0115415	3.60425	1.14964	0.251243	0.588774	-7.81498	0.577077
ENSG00000149557	9638	0.00681959	3.84319	2.48841	0.0133951	0.182542	-5.48863	0.340979
ENSG00000149564	90952	0.00633122	7.05685	2.04636	0.0416263	0.284057	-6.63166	0.316561
ENSG00000149575	6327	0.0042087	0.0896955	0.579934	0.562411	0.817981	-7.49245	0.210435
ENSG00000149591	6876	0.00467044	9.43786	1.48032	0.139878	0.458134	-7.42544	0.233522
ENSG00000149596	57158	0.00726409	4.1685	1.45132	0.147776	0.467246	-7.56757	0.363205
ENSG00000149798	10435	0.00105978	4.90342	0.253512	0.800053	0.926624	-8.70407	0.0529889
ENSG00000150048	51267	0.00635813	4.26838	1.94499	0.0527468	0.312621	-6.75386	0.317907
ENSG00000150051	283078	6.02719e-05	1.33272	0.0115065	0.990827	0.997902	-7.96308	0.0030136
ENSG00000150281	1489	-0.00329998	3.12778	-1.36345	0.173802	0.49673	-7.48364	-0.164999
ENSG00000150347	84159	0.00386279	7.31804	1.52354	0.128716	0.443349	-7.53596	0.19314
ENSG00000150471	23284	0.00873967	3.36131	1.79137	0.0742806	0.355986	-6.84453	0.436984
ENSG00000150510	220108	0.00726545	3.08118	2.2664	0.0241666	0.228522	-5.83063	0.363272
ENSG00000150594	150	0.000880884	6.37208	0.194843	0.845653	0.946771	-8.73632	0.0440442
ENSG00000150627	116966	0.00529001	1.87469	1.36407	0.173608	0.49673	-7.1524	0.264501
ENSG00000150672	1740	0.00572413	1.71173	1.59857	0.111009	0.416145	-6.76085	0.286207
ENSG00000150764	85458	-0.00297222	5.85332	-1.38648	0.166671	0.488869	-7.81996	-0.148611
ENSG00000150893	341640	-0.000368176	0.309806	-0.0620778	0.950544	0.98532	-7.70974	-0.0184088
ENSG00000150907	2308	0.000390637	6.96952	0.122912	0.902262	0.968813	-8.71183	0.0195319
ENSG00000150938	51232	0.00327518	8.11085	1.3065	0.192421	0.521969	-7.77134	0.163759
ENSG00000150995	3708	0.00135835	6.11993	0.360626	0.718642	0.89411	-8.7095	0.0679173
ENSG00000151090	7068	-0.00438564	5.23234	-2.65428	0.00838819	0.149264	-5.27435	-0.219282
ENSG00000151136	121551	-0.0109356	1.85688	-1.82113	0.0696213	0.346512	-6.46686	-0.546781
ENSG00000151276	9223	-0.000662853	6.14476	-0.335473	0.737512	0.902349	-8.72158	-0.0331426
ENSG00000151320	9472	0.000422999	2.44499	0.090641	0.927841	0.978091	-8.21736	0.0211499
ENSG00000151322	64067	-0.00223837	1.46288	-0.618253	0.536896	0.802601	-7.79527	-0.111919
ENSG00000151364	65987	-0.0121294	1.0644	-2.46711	0.0142007	0.186538	-4.91524	-0.606472
ENSG00000151365	7069	-0.0121016	4.50303	-1.08142	0.280412	0.615997	-8.11159	-0.605079
ENSG00000151376	10873	-0.00436688	5.56065	-2.84439	0.00476753	0.118695	-4.778	-0.218344
ENSG00000151422	2241	0.00325568	4.86325	1.99899	0.0465455	0.297872	-6.74119	0.162784
ENSG00000151468	83643	0.0139815	6.10133	3.27696	0.00117737	0.0701226	-3.48493	0.699074
ENSG00000151491	2059	0.00535457	7.4488	2.23488	0.0261895	0.235566	-6.19846	0.267728
ENSG00000151623	4306	0.00208241	4.37614	0.678342	0.498098	0.780997	-8.43053	0.104121
ENSG00000151632	1646	0.00557195	6.22366	0.677945	0.498349	0.781044	-8.51622	0.278598
ENSG00000151687	150709	4.1984e-05	2.4094	0.0203329	0.983792	0.996445	-8.21437	0.0020992
ENSG00000151689	3628	0.002457	4.99019	1.41472	0.158227	0.479413	-7.74288	0.12285
ENSG00000151702	2313	0.00491931	5.63623	1.73102	0.0845162	0.372286	-7.28227	0.245965
ENSG00000151726	2180	-0.00991981	8.64417	-1.27946	0.201763	0.534017	-7.7501	-0.495991
ENSG00000151748	60485	0.00116489	6.26361	0.672722	0.501662	0.78282	-8.54587	0.0582445
ENSG00000151789	79750	0.00808844	3.87154	1.98849	0.0477011	0.299994	-6.58965	0.404422
ENSG00000151835	26278	-0.000983529	4.96514	-0.47466	0.635388	0.858297	-8.62942	-0.0491764
ENSG00000151882	56477	-0.00508058	4.38829	-0.579627	0.562618	0.817981	-8.40377	-0.254029
ENSG00000151914	667	0.0031804	8.86439	0.857512	0.391873	0.710554	-8.20365	0.15902
ENSG00000152092	460	-0.00599937	1.17426	-0.601916	0.547702	0.80952	-7.73838	-0.299969
ENSG00000152104	5784	-0.00117801	6.45422	-0.612781	0.540503	0.804555	-8.57198	-0.0589004
ENSG00000152133	253635	-0.00146758	4.27985	-0.38311	0.70192	0.886221	-8.58909	-0.0733792
ENSG00000152137	26353	0.00958335	5.59948	2.40335	0.0168759	0.199911	-5.90767	0.479168
ENSG00000152154	130733	-0.000769566	2.76427	-0.177188	0.859485	0.952832	-8.28501	-0.0384783
ENSG00000152217	26040	0.00681213	5.58926	2.97136	0.00321414	0.10234	-4.41464	0.340606
ENSG00000152270	5140	-0.00463596	4.41985	-0.477171	0.633601	0.857313	-8.57147	-0.231798
ENSG00000152284	83439	0.00226303	6.36383	1.23539	0.217688	0.55227	-8.00496	0.113152
ENSG00000152465	9397	0.0014738	5.28916	0.382814	0.702139	0.886221	-8.69456	0.0736899
ENSG00000152492	152137	0.00264607	7.32571	1.51368	0.1312	0.446301	-7.54813	0.132304
ENSG00000152518	678	0.00354201	9.14804	1.78494	0.07532	0.357976	-6.95274	0.1771
ENSG00000152527	130271	0.00521168	5.7481	1.49484	0.136047	0.452958	-7.65645	0.260584
ENSG00000152580	285313	0.00785969	4.59614	1.47633	0.140943	0.45909	-7.58428	0.392985
ENSG00000152583	8404	0.0062601	10.1615	2.11857	0.0349799	0.266654	-6.22517	0.313005
ENSG00000152784	56978	-0.000192742	3.50234	-0.0564904	0.95499	0.987104	-8.49603	-0.0096371
ENSG00000152818	7402	0.00394702	7.56755	1.88383	0.0605922	0.330354	-6.90272	0.197351
ENSG00000152990	166647	-0.00493513	4.84482	-2.23263	0.0263395	0.235679	-6.25262	-0.246757
ENSG00000153002	1360	0.00321434	1.95111	0.36262	0.717154	0.893032	-8.03858	0.160717
ENSG00000153064	55024	0.00130721	1.98542	0.1958	0.844905	0.946559	-8.12714	0.0653603
ENSG00000153071	1601	0.00625715	7.35708	2.28983	0.0227521	0.223453	-6.08514	0.312858
ENSG00000153162	654	0.0105507	4.36973	2.15186	0.032237	0.258672	-6.35443	0.527533
ENSG00000153208	10461	0.00431032	5.07721	1.34403	0.179994	0.505173	-7.84905	0.215516
ENSG00000153246	22925	0.00131445	5.10106	0.376168	0.707068	0.88817	-8.66626	0.0657226
ENSG00000153250	5937	0.0028467	6.93933	1.50926	0.132324	0.448876	-7.58919	0.142335
ENSG00000153291	9481	-0.00292149	5.19554	-1.13096	0.25901	0.597771	-8.11886	-0.146074
ENSG00000153446	146556	0.0114941	2.72677	2.03132	0.0431379	0.288525	-6.23968	0.574704
ENSG00000153551	112616	-0.0021175	4.89114	-0.611901	0.541084	0.805002	-8.52579	-0.105875
ENSG00000153790	136895	0.00338487	2.52499	1.90301	0.0580326	0.324924	-6.43546	0.169243
ENSG00000153823	55022	0.00609847	5.53414	1.90789	0.0573968	0.323084	-6.96294	0.304923
ENSG00000153902	163175	0.00738347	6.23015	2.10386	0.0362552	0.270649	-6.56653	0.369173
ENSG00000153956	781	0.00447918	4.56445	1.49158	0.136901	0.454087	-7.58506	0.223959
ENSG00000153993	223117	0.00126217	2.7331	0.218688	0.827048	0.938475	-8.26737	0.0631084
ENSG00000154027	26289	0.00626911	2.98615	0.614841	0.539144	0.8036	-8.20323	0.313456
ENSG00000154065	147463	0.0066821	4.74631	1.75811	0.0797877	0.365884	-7.17307	0.334105
ENSG00000154080	83539	-0.006731	-1.10899	-0.53128	0.595633	0.836429	-7.39622	-0.33655
ENSG00000154133	54538	0.00910301	6.68492	2.33908	0.020013	0.209425	-6.02623	0.455151
ENSG00000154134	64221	-0.00157905	4.89199	-0.606888	0.544402	0.807091	-8.54884	-0.0789524
ENSG00000154175	25890	0.00754824	6.2475	1.46949	0.142789	0.461136	-7.69082	0.377412
ENSG00000154188	284	0.0125938	3.70533	2.76772	0.0060096	0.129193	-4.74645	0.629689
ENSG00000154229	5578	0.00338274	4.11569	1.7223	0.0860847	0.37496	-7.14009	0.169137
ENSG00000154240	201134	0.0064256	4.67218	2.56428	0.0108447	0.166669	-5.44303	0.32128
ENSG00000154258	10350	0.00330291	6.93255	0.933942	0.351114	0.676553	-8.29059	0.165145
ENSG00000154262	23460	0.00637619	6.25402	1.88818	0.0600037	0.32975	-6.99621	0.318809
ENSG00000154263	10349	0.00498084	5.64985	1.16673	0.244282	0.582337	-8.09354	0.249042
ENSG00000154265	23461	-0.00197486	6.33007	-0.835164	0.404315	0.718112	-8.4163	-0.0987431
ENSG00000154269	5169	0.00504827	0.650062	1.16585	0.244638	0.582798	-7.11199	0.252414
ENSG00000154274	55286	-0.00948663	0.944225	-2.42954	0.0157277	0.19458	-4.95574	-0.474332
ENSG00000154330	5239	0.00632891	5.59135	1.91339	0.056687	0.322242	-6.95358	0.316446
ENSG00000154511	388650	-0.00165282	3.74018	-0.584888	0.55908	0.816026	-8.38823	-0.0826412
ENSG00000154553	27295	0.00296518	5.05497	0.52409	0.600618	0.839156	-8.58974	0.148259
ENSG00000154556	8470	0.000975407	5.9398	0.263379	0.792446	0.924488	-8.74675	0.0487703
ENSG00000154655	91133	-0.00152083	3.36049	-0.738268	0.460951	0.756331	-8.17911	-0.0760416
ENSG00000154678	5137	0.0029417	3.27373	0.618445	0.53677	0.802496	-8.23299	0.147085
ENSG00000154721	58494	0.000740027	5.59578	0.21045	0.833465	0.94125	-8.75713	0.0370014
ENSG00000154734	9510	0.00758272	8.58349	1.92783	0.0548567	0.316288	-6.73525	0.379136
ENSG00000154736	11096	7.94564e-05	6.33575	0.0241508	0.980749	0.995297	-8.76602	0.00397282
ENSG00000154760	146857	0.000657298	4.08096	0.208359	0.835096	0.942324	-8.58055	0.0328649
ENSG00000154783	152273	0.00489003	6.14069	1.82494	0.0690433	0.345675	-7.11222	0.244502
ENSG00000154822	23228	0.00395426	4.26941	2.1533	0.0321225	0.258332	-6.34227	0.197713
ENSG00000154856	147495	-0.00678535	6.36421	-1.52008	0.129584	0.444126	-7.59172	-0.339268
ENSG00000154917	51560	-0.00398401	3.6451	-1.3047	0.193035	0.523139	-7.68726	-0.199201
ENSG00000154928	2047	0.00290132	1.84222	0.424318	0.671649	0.871471	-8.01429	0.145066
ENSG00000155016	113612	0.00045584	4.07826	0.261705	0.793736	0.924985	-8.58484	0.022792
ENSG00000155090	7071	0.00431965	6.59302	1.32723	0.185479	0.512585	-7.87295	0.215982
ENSG00000155099	55529	0.00261541	3.92095	1.32704	0.185542	0.512585	-7.70293	0.13077
ENSG00000155265	401647	-0.00496731	2.1828	-1.11762	0.264656	0.603237	-7.55652	-0.248365
ENSG00000155324	65983	7.82702e-06	5.38703	0.00222323	0.998228	0.999666	-8.7501	0.000391351
ENSG00000155657	7273	0.00465815	4.77921	1.31517	0.189494	0.517306	-7.85711	0.232908
ENSG00000155755	65062	-0.000882289	4.85809	-0.391025	0.696067	0.883751	-8.65183	-0.0441144
ENSG00000155760	8324	-0.00191276	5.12732	-0.43096	0.666819	0.870093	-8.63148	-0.0956382
ENSG00000155846	133522	-0.00707391	3.44981	-1.84087	0.0666663	0.340501	-6.81248	-0.353696
ENSG00000155962	1193	0.00492294	4.96292	1.85852	0.0641128	0.336656	-7.01722	0.246147
ENSG00000155966	2334	-0.00375032	1.41808	-0.651285	0.51538	0.79168	-7.82642	-0.187516
ENSG00000155970	286097	0.00428135	4.01902	2.08902	0.0375807	0.272947	-6.4234	0.214067
ENSG00000156113	3778	0.00251072	4.71684	0.502917	0.615406	0.847187	-8.58932	0.125536
ENSG00000156140	9508	0.0127312	3.46663	2.07751	0.0386381	0.277175	-6.33388	0.636559
ENSG00000156218	57188	0.0108555	3.19955	2.70953	0.0071403	0.13911	-4.76565	0.542777
ENSG00000156284	9073	-0.00573819	0.886828	-0.354195	0.723451	0.895833	-8.12725	-0.286909
ENSG00000156298	7102	0.00907994	6.37363	3.20658	0.00149398	0.0754304	-3.69825	0.453997
ENSG00000156463	153769	0.00530739	3.17386	1.09561	0.274163	0.61128	-7.79844	0.265369
ENSG00000156475	5521	0.00238723	0.220376	0.422335	0.673095	0.872148	-7.59041	0.119362
ENSG00000156689	219970	-0.0105604	-0.175901	-0.9926	0.321736	0.651423	-7.20039	-0.528021
ENSG00000157064	23057	0.00455946	3.94549	0.695644	0.487211	0.774257	-8.34606	0.227973
ENSG00000157110	11030	0.00159991	8.157	0.797437	0.425852	0.732345	-8.30327	0.0799957
ENSG00000157150	7079	0.00813098	6.2281	0.959199	0.338261	0.66637	-8.30083	0.406549
ENSG00000157152	6854	0.00896115	5.06862	1.32605	0.185871	0.513032	-7.8691	0.448058
ENSG00000157168	3084	-0.00311522	0.264041	-0.232276	0.816488	0.933325	-7.76744	-0.155761
ENSG00000157214	261729	0.00211868	5.66867	0.524903	0.600053	0.838694	-8.63826	0.105934
ENSG00000157368	146433	0.00423283	3.05166	0.609466	0.542695	0.806186	-8.18979	0.211641
ENSG00000157404	3815	0.000828867	5.65082	0.114273	0.909101	0.972126	-8.69878	0.0414433
ENSG00000157510	134265	0.00433099	5.81728	1.13236	0.258421	0.597345	-8.13495	0.21655
ENSG00000157554	2078	0.00562724	6.11278	2.05421	0.0408547	0.282199	-6.67499	0.281362
ENSG00000157557	2114	0.00965563	7.71232	3.06078	0.00241517	0.0913991	-4.04165	0.482782
ENSG00000157617	25966	-0.00415301	6.43099	-0.948856	0.343487	0.671959	-8.30491	-0.20765
ENSG00000157765	10568	-0.0198609	1.86377	-1.50569	0.13324	0.450173	-7.16586	-0.993043
ENSG00000157827	114793	0.00224988	6.31527	0.978201	0.328793	0.658377	-8.29053	0.112494
ENSG00000157927	55698	0.00133343	3.52728	0.561025	0.575215	0.824389	-8.33602	0.0666717
ENSG00000158125	7498	-0.00046348	0.909524	-0.0479701	0.961773	0.987977	-7.92697	-0.023174
ENSG00000158163	199221	0.00399862	3.56557	1.94912	0.0522486	0.312135	-6.60448	0.199931
ENSG00000158186	22808	-0.00657147	6.5622	-1.56424	0.118855	0.428421	-7.52272	-0.328573
ENSG00000158220	83850	-0.00648764	0.743116	-1.07002	0.285504	0.619998	-7.27619	-0.324382
ENSG00000158270	81035	0.00117818	5.09505	0.312485	0.754898	0.908715	-8.70639	0.0589088
ENSG00000158301	114928	-0.00371383	4.07857	-1.67027	0.0959481	0.389966	-7.22396	-0.185691
ENSG00000158352	57477	0.00721856	5.19047	2.12839	0.034151	0.264445	-6.5015	0.360928
ENSG00000158481	911	0.00862662	-1.39414	0.889535	0.374456	0.696827	-6.94437	0.431331
ENSG00000158555	81544	-0.00719587	5.80504	-1.9201	0.0558301	0.319626	-6.94095	-0.359793
ENSG00000158560	1780	0.00962755	2.45065	3.06618	0.00237333	0.0905086	-3.5818	0.481378
ENSG00000158813	1896	0.00450917	3.22273	1.75154	0.0809134	0.367973	-6.88792	0.225459
ENSG00000158856	2039	-0.00442185	5.15936	-1.65173	0.099677	0.39868	-7.40047	-0.221093
ENSG00000158887	4359	0.00265593	3.2572	0.434471	0.66427	0.86935	-8.36865	0.132797
ENSG00000158966	57685	0.00166976	5.80657	0.754551	0.451133	0.749918	-8.49808	0.0834879
ENSG00000159176	1465	-0.000863206	8.91578	-0.245893	0.805939	0.929105	-8.53262	-0.0431603
ENSG00000159200	1827	0.00238894	6.35119	0.623097	0.533712	0.800306	-8.57134	0.119447
ENSG00000159307	80274	0.0147835	2.50916	2.76025	0.00614511	0.129696	-4.45617	0.739176
ENSG00000159387	79190	0.00450073	3.28044	0.78408	0.433636	0.738202	-8.13825	0.225036
ENSG00000159403	715	0.00864032	9.07957	2.72774	0.00676734	0.135761	-4.86319	0.432016
ENSG00000159713	51673	0.00323623	4.14298	0.510008	0.610435	0.844817	-8.4875	0.161812
ENSG00000159763	5304	0.0205828	2.42438	1.0786	0.281667	0.616812	-7.71334	1.02914
ENSG00000159899	4882	0.00299425	5.04285	1.73402	0.0839814	0.371974	-7.25062	0.149713
ENSG00000160097	252995	0.00550623	1.02961	0.862251	0.389265	0.708638	-7.50855	0.275311
ENSG00000160111	27151	-0.00957164	5.03365	-2.45745	0.0145803	0.188794	-5.75405	-0.478582
ENSG00000160145	8997	0.0034698	5.79977	1.06832	0.286267	0.621089	-8.21021	0.17349
ENSG00000160191	5152	-0.00177046	4.1789	-0.694557	0.487891	0.774908	-8.39168	-0.0885228
ENSG00000160307	6285	-0.00216859	5.06484	-0.332972	0.739397	0.903084	-8.69595	-0.108429
ENSG00000160321	7757	0.00184795	1.71486	0.516841	0.605663	0.842184	-7.91373	0.0923975
ENSG00000160408	30815	-0.000453636	7.19948	-0.165923	0.868333	0.955768	-8.68559	-0.0226818
ENSG00000160539	84814	0.000270034	2.94503	0.113179	0.909967	0.972326	-8.3575	0.0135017
ENSG00000160678	6271	-0.00984882	1.80313	-2.30317	0.0219796	0.219584	-5.45783	-0.492441
ENSG00000160712	3570	0.00365907	4.84195	1.63581	0.102969	0.402308	-7.39437	0.182954
ENSG00000160801	5745	0.00579211	4.41224	1.52817	0.127564	0.441716	-7.50999	0.289605
ENSG00000160886	54742	-0.0100592	0.881067	-2.13389	0.0336936	0.26243	-5.60245	-0.502958
ENSG00000161055	92304	-0.0385067	1.21644	-3.5332	0.000477819	0.0522408	-1.93264	-1.92534
ENSG00000161082	60680	-0.0112438	-0.868039	-1.17607	0.240535	0.578498	-6.84962	-0.56219
ENSG00000161281	1346	0.00398127	4.95359	1.01869	0.3092	0.640516	-8.22169	0.199064
ENSG00000161544	114757	0.00893896	6.11652	2.79848	0.0054798	0.124098	-4.90141	0.446948
ENSG00000161649	146894	0.007655	7.02891	1.04161	0.298464	0.630663	-8.17474	0.38275
ENSG00000161798	362	-0.0220336	0.303917	-1.85761	0.0642416	0.336729	-6.1303	-1.10168
ENSG00000161835	160622	0.00915924	5.75782	2.79145	0.00559693	0.125608	-4.9221	0.457962
ENSG00000162367	6886	0.00439891	4.37976	1.10687	0.269273	0.606422	-8.0579	0.219945
ENSG00000162373	79656	-4.45295e-05	2.69082	-0.0166798	0.986704	0.996783	-8.2837	-0.00222648
ENSG00000162383	6512	0.00794623	2.75708	1.77707	0.0766083	0.360126	-6.73781	0.397312
ENSG00000162407	8613	0.00246078	8.47261	0.885724	0.376503	0.697683	-8.1999	0.123039
ENSG00000162413	9903	-0.00545876	6.58774	-2.5313	0.0118945	0.172573	-5.56788	-0.272938
ENSG00000162433	205	-0.00742499	5.53801	-2.62687	0.00907729	0.155693	-5.35684	-0.371249
ENSG00000162444	116362	0.000971184	6.39124	0.147033	0.883209	0.961094	-8.74518	0.0485592
ENSG00000162461	284723	-0.00567196	2.08911	-1.85814	0.0641666	0.336656	-6.43191	-0.283598
ENSG00000162496	9249	-8.23611e-06	7.24926	-0.00249458	0.998011	0.999666	-8.69543	-0.000411805
ENSG00000162551	249	0.00131547	5.35888	0.244127	0.807306	0.929796	-8.72684	0.0657736
ENSG00000162595	9077	0.00462574	1.65829	0.953	0.341387	0.6702	-7.56695	0.231287
ENSG00000162614	91624	0.00969706	5.08791	2.78425	0.00571939	0.126798	-4.91183	0.484853
ENSG00000162616	11080	0.00593098	5.18403	2.57621	0.0104859	0.164415	-5.46585	0.296549
ENSG00000162618	64123	0.00628509	7.10138	1.55051	0.122114	0.434189	-7.51237	0.314255
ENSG00000162706	57863	-0.00165947	3.594	-0.439556	0.660587	0.868607	-8.42967	-0.0829733
ENSG00000162733	4921	0.00515296	7.35335	1.45296	0.147321	0.467071	-7.63302	0.257648
ENSG00000162772	467	0.0135677	6.42193	2.02919	0.0433558	0.288629	-6.69724	0.678384
ENSG00000162817	79762	-0.00499318	6.22442	-2.00954	0.0454094	0.296161	-6.75794	-0.249659
ENSG00000162878	91461	-0.00238108	5.72789	-0.425065	0.671106	0.871355	-8.67891	-0.119054
ENSG00000162881	165140	0.00220854	1.23742	0.567012	0.571146	0.822242	-7.76459	0.110427
ENSG00000162882	23498	0.00536592	2.89679	1.93098	0.0544635	0.315792	-6.4723	0.268296
ENSG00000162896	5284	-0.0286787	3.17627	-1.90749	0.0574484	0.323167	-6.58593	-1.43394
ENSG00000162944	130132	0.0040954	3.1849	1.28488	0.199863	0.531398	-7.59103	0.20477
ENSG00000162998	2487	0.0109981	3.94262	2.14922	0.0324475	0.259622	-6.25991	0.549907
ENSG00000163017	72	0.000816242	6.2823	0.100443	0.920062	0.974893	-8.7527	0.0408121
ENSG00000163032	7447	-0.0131599	0.0478748	-1.75484	0.0803473	0.367195	-6.19368	-0.657997
ENSG00000163069	6443	0.00154711	5.75287	0.681414	0.496155	0.779828	-8.54948	0.0773555
ENSG00000163071	132671	0.00087454	2.83222	0.235626	0.81389	0.932212	-8.29978	0.043727
ENSG00000163072	115677	0.00638899	5.49894	1.91532	0.0564392	0.321782	-6.94456	0.31945
ENSG00000163083	3625	0.00591789	6.63504	1.57089	0.117302	0.426145	-7.51859	0.295894
ENSG00000163106	27306	0.00820138	1.06983	1.58007	0.115184	0.422952	-6.63996	0.410069
ENSG00000163121	93082	-0.0217611	-0.808352	-1.93758	0.0536484	0.313532	-5.76994	-1.08805
ENSG00000163145	114905	0.0101003	3.18013	1.96496	0.0503764	0.30699	-6.50098	0.505013
ENSG00000163171	10602	0.00762498	6.44561	2.39779	0.0171292	0.200615	-5.90921	0.381249
ENSG00000163235	7039	-0.00916917	1.59689	-1.67309	0.0953925	0.389031	-6.66419	-0.458459
ENSG00000163251	7855	0.000379068	3.5185	0.0926999	0.926206	0.977363	-8.51372	0.0189534
ENSG00000163293	152519	-0.00412461	0.347682	-0.793512	0.428131	0.733799	-7.43222	-0.20623
ENSG00000163297	118429	0.000213442	6.89038	0.061773	0.950786	0.985446	-8.71972	0.0106721
ENSG00000163378	285203	0.00164577	5.62082	0.810864	0.418111	0.727604	-8.451	0.0822883
ENSG00000163412	317649	-0.000821669	5.56088	-0.387439	0.698717	0.885766	-8.70542	-0.0410834
ENSG00000163430	11167	0.0046594	9.45851	1.43728	0.15172	0.471546	-7.48023	0.23297
ENSG00000163431	25802	0.0077143	7.47081	2.65645	0.00833569	0.149002	-5.18616	0.385715
ENSG00000163491	152110	0.0163737	1.33646	1.62637	0.104962	0.40677	-6.6639	0.818687
ENSG00000163513	7048	0.0048441	9.06629	1.86977	0.0625276	0.334114	-6.80296	0.242205
ENSG00000163520	2199	0.0134319	8.23322	3.46369	0.000613537	0.0523728	-2.72135	0.671594
ENSG00000163531	23114	-0.00181061	5.19275	-0.524131	0.600589	0.839156	-8.611	-0.0905306
ENSG00000163590	151742	-0.000514107	4.60918	-0.164691	0.869303	0.955908	-8.69476	-0.0257054
ENSG00000163606	131450	0.00571243	-0.0938261	1.08062	0.280767	0.616331	-7.03887	0.285622
ENSG00000163631	213	-0.00788217	1.23514	-0.908024	0.364622	0.687484	-7.53394	-0.394109
ENSG00000163637	166336	0.00150787	5.41242	0.614686	0.539246	0.8036	-8.58534	0.0753935
ENSG00000163638	56999	0.00594783	6.46909	1.01384	0.311509	0.642359	-8.24348	0.297392
ENSG00000163659	25976	0.00470441	5.54895	1.54812	0.122689	0.434496	-7.58074	0.235221
ENSG00000163661	5806	0.0151201	4.61904	1.50362	0.133771	0.450416	-7.56408	0.756004
ENSG00000163686	57406	0.00520275	3.92695	1.32563	0.186009	0.513118	-7.71005	0.260138
ENSG00000163687	1776	0.0150435	2.86819	2.44861	0.0149355	0.188794	-5.33763	0.752173
ENSG00000163710	26577	0.0107678	5.24394	1.26447	0.207081	0.540785	-7.94132	0.538391
ENSG00000163739	2919	-0.00985522	0.64096	-1.31465	0.189671	0.517348	-6.97384	-0.492761
ENSG00000163749	339965	-0.00654255	0.573654	-1.51573	0.130682	0.445942	-6.64373	-0.327127
ENSG00000163762	116441	0.00374298	4.48721	0.819612	0.413113	0.723541	-8.3467	0.187149
ENSG00000163803	151056	0.00361503	2.0141	1.08686	0.278003	0.614883	-7.52408	0.180751
ENSG00000163815	7123	0.015845	5.10408	3.03037	0.00266366	0.0952473	-4.20531	0.792249
ENSG00000163884	28999	-0.00304324	5.28017	-0.522485	0.601733	0.839498	-8.62505	-0.152162
ENSG00000164035	51705	0.00569448	5.88881	1.58079	0.115021	0.422677	-7.52605	0.284724
ENSG00000164056	10252	0.0132429	7.95118	3.4767	0.000585651	0.0522408	-2.71051	0.662144
ENSG00000164099	8492	0.010079	1.49854	1.48622	0.138312	0.45592	-6.8878	0.503948
ENSG00000164107	9464	0.00649478	2.74654	1.26772	0.20592	0.53926	-7.49634	0.324739
ENSG00000164116	2982	0.00185515	4.75337	0.50503	0.613923	0.846365	-8.5812	0.0927577
ENSG00000164120	3248	0.00379373	3.18378	0.710838	0.477758	0.76758	-8.17777	0.189687
ENSG00000164128	4886	0.00614897	4.62347	0.937187	0.349445	0.676125	-8.25811	0.307448
ENSG00000164188	202151	0.00426657	1.4016	0.577167	0.564276	0.81869	-7.81588	0.213328
ENSG00000164197	285671	0.00226481	3.24646	1.08244	0.279961	0.615849	-7.83834	0.113241
ENSG00000164309	202333	0.0102904	5.1327	1.57168	0.117118	0.42595	-7.48875	0.514519
ENSG00000164318	133584	-0.0010223	5.64372	-0.26863	0.788406	0.922947	-8.74477	-0.0511148
ENSG00000164330	1879	0.00480823	6.33663	1.53166	0.1267	0.440573	-7.59508	0.240412
ENSG00000164342	7098	0.0032525	2.98209	0.944344	0.345783	0.674307	-7.90928	0.162625
ENSG00000164434	2173	0.00218235	-1.49702	0.183	0.854927	0.950452	-7.47234	0.109118
ENSG00000164463	153222	0.00458487	6.04846	2.05338	0.0409354	0.282199	-6.68048	0.229243
ENSG00000164530	221476	0.0336201	4.47406	4.01202	7.67399e-05	0.0250493	-0.770388	1.681
ENSG00000164619	168667	0.00657881	2.60352	1.09547	0.274223	0.61128	-7.66653	0.32894
ENSG00000164638	222962	-0.00228239	4.08497	-0.255207	0.798745	0.926158	-8.60522	-0.11412
ENSG00000164647	26872	-0.00105406	4.06299	-0.269075	0.788064	0.922947	-8.58354	-0.0527032
ENSG00000164675	154865	0.00571224	-0.371876	1.15044	0.250913	0.588774	-6.8851	0.285612
ENSG00000164684	619279	-0.000551237	5.9336	-0.242588	0.808497	0.930359	-8.75357	-0.0275618
ENSG00000164687	2171	0.000219301	5.42339	0.037055	0.970467	0.990747	-8.76983	0.0109651
ENSG00000164736	64321	0.00767361	5.58392	1.64863	0.100311	0.399125	-7.41694	0.38368
ENSG00000164741	10395	0.00259701	7.2713	0.773546	0.439832	0.742408	-8.39663	0.12985
ENSG00000164764	157869	-0.0011707	3.31143	-0.233326	0.815674	0.933266	-8.41648	-0.0585351
ENSG00000164825	1672	0.010368	1.44532	1.23927	0.216251	0.550769	-7.24816	0.518399
ENSG00000164849	115330	0.00356017	3.25019	0.909114	0.364048	0.687179	-8.02496	0.178008
ENSG00000164850	2852	0.00318928	3.71794	0.642522	0.521044	0.794464	-8.34783	0.159464
ENSG00000164879	761	-0.0161802	2.31913	-2.39872	0.0170866	0.200615	-5.36293	-0.809009
ENSG00000164929	79870	0.0014096	3.01293	0.334933	0.737919	0.902349	-8.32047	0.07048
ENSG00000164946	158326	0.00267453	3.15606	0.498147	0.618759	0.849439	-8.2745	0.133727
ENSG00000164949	2669	0.0082289	5.64748	1.70023	0.0901641	0.381451	-7.31773	0.411445
ENSG00000165028	55335	-0.0024643	3.22408	-0.631423	0.528263	0.797667	-8.23404	-0.123215
ENSG00000165029	19	0.00196425	6.76435	0.482326	0.62994	0.855794	-8.62048	0.0982124
ENSG00000165030	4783	0.00653681	6.8347	1.89004	0.059754	0.329417	-6.95776	0.32684
ENSG00000165071	137835	-0.00317203	1.45153	-0.792334	0.428816	0.734283	-7.67288	-0.158601
ENSG00000165072	256691	0.00742085	4.89092	1.70835	0.0886458	0.379165	-7.27198	0.371043
ENSG00000165092	216	0.013252	6.5928	3.73629	0.000225035	0.0421585	-1.91815	0.6626
ENSG00000165124	79987	0.0181776	7.75589	4.39737	1.54184e-05	0.00889449	0.726794	0.908878
ENSG00000165125	55503	-0.00866651	0.904388	-0.792323	0.428823	0.734283	-7.6487	-0.433326
ENSG00000165152	84302	0.00438427	3.02862	1.69531	0.0910943	0.382362	-6.93631	0.219214
ENSG00000165186	139411	-0.00532996	2.00429	-0.589631	0.555899	0.814035	-8.03745	-0.266498
ENSG00000165194	57526	0.000644255	3.35758	0.169679	0.865382	0.954747	-8.4536	0.0322128
ENSG00000165197	2277	-0.00250724	4.18913	-0.432806	0.665478	0.86946	-8.52653	-0.125362
ENSG00000165269	364	-0.00108116	6.07436	-0.110327	0.912227	0.972522	-8.74809	-0.0540582
ENSG00000165300	26050	0.0031356	-1.21499	0.321868	0.747786	0.906075	-7.33944	0.15678
ENSG00000165323	120114	-0.0132058	0.11467	-2.05131	0.0411386	0.282783	-5.61056	-0.660291
ENSG00000165359	203522	0.000568868	4.25698	0.250953	0.802029	0.927667	-8.60761	0.0284434
ENSG00000165379	145581	0.00293606	1.67578	0.560797	0.575371	0.824518	-7.87176	0.146803
ENSG00000165410	1073	0.00158496	5.80813	0.679823	0.497161	0.780211	-8.55209	0.079248
ENSG00000165424	219654	0.00347775	6.88368	1.46065	0.145199	0.46459	-7.66119	0.173888
ENSG00000165457	2350	0.0195401	3.76703	3.24497	0.00131266	0.0723934	-3.35019	0.977003
ENSG00000165495	63876	0.00402254	1.81552	1.09588	0.274046	0.61128	-7.47306	0.201127
ENSG00000165507	11067	0.0190843	9.85677	4.02124	7.39514e-05	0.0250493	-0.603784	0.954214
ENSG00000165521	161436	-0.0056877	2.78946	-2.60559	0.00964692	0.159709	-4.95665	-0.284385
ENSG00000165568	83592	-0.00203255	1.99806	-1.1195	0.263856	0.602745	-7.49393	-0.101628
ENSG00000165621	27199	-0.00464805	-0.00360146	-0.768879	0.442593	0.744151	-7.3442	-0.232403
ENSG00000165626	222389	-0.00229842	4.80876	-1.40877	0.159979	0.481517	-7.73758	-0.114921
ENSG00000165633	196740	0.00291849	5.60677	1.00863	0.313994	0.644696	-8.27024	0.145924
ENSG00000165795	57447	-0.00230066	8.41271	-0.907423	0.364939	0.68772	-8.18756	-0.115033
ENSG00000165801	55701	-0.00175656	6.87046	-0.779494	0.436327	0.739975	-8.42468	-0.087828
ENSG00000165807	145376	0.00307355	0.297363	0.845521	0.39852	0.714765	-7.3636	0.153677
ENSG00000165810	153579	0.0105288	8.81475	1.48563	0.138468	0.456227	-7.4674	0.526442
ENSG00000165868	259217	-0.00120641	4.83103	-0.244438	0.807065	0.929593	-8.70359	-0.0603205
ENSG00000165895	143872	0.00374477	3.762	1.64727	0.10059	0.399274	-7.1919	0.187238
ENSG00000165966	29951	0.0193315	2.62996	2.56208	0.0109121	0.166919	-5.06591	0.966575
ENSG00000165996	9200	-0.00150278	2.8599	-0.364568	0.715701	0.892127	-8.2958	-0.0751388
ENSG00000166025	154810	-0.00185739	6.37909	-0.915945	0.360459	0.684315	-8.34526	-0.0928693
ENSG00000166046	255394	0.00197817	3.38104	0.864695	0.387923	0.707779	-8.08459	0.0989083
ENSG00000166086	83700	0.00248521	5.70034	1.48869	0.13766	0.454699	-7.67425	0.124261
ENSG00000166148	552	0.00994097	2.34648	1.77027	0.0777368	0.362112	-6.67098	0.497049
ENSG00000166173	55323	-0.00137702	5.43778	-0.456181	0.648603	0.862948	-8.67214	-0.0688509
ENSG00000166206	2562	0.00185857	0.388577	0.410355	0.68185	0.876334	-7.6468	0.0929285
ENSG00000166250	79827	-0.00418947	4.99283	-1.12008	0.263612	0.602386	-8.12057	-0.209473
ENSG00000166257	55800	-0.00433948	3.00241	-1.06496	0.287782	0.622549	-7.80792	-0.216974
ENSG00000166265	116159	0.00456836	6.07931	1.58962	0.113015	0.419389	-7.51423	0.228418
ENSG00000166292	55273	0.0102372	4.88335	1.98549	0.0480353	0.300061	-6.76163	0.511862
ENSG00000166349	5896	-0.000346837	0.207975	-0.0840976	0.933037	0.97925	-7.69166	-0.0173418
ENSG00000166391	80168	-0.0152467	-0.18905	-1.78922	0.0746269	0.356467	-6.04861	-0.762336
ENSG00000166402	7275	0.00229011	5.13008	0.791663	0.429207	0.734337	-8.44055	0.114506
ENSG00000166405	79608	-0.00588385	4.05226	-1.14892	0.251538	0.588867	-7.94526	-0.294193
ENSG00000166426	1381	-0.00405893	0.363814	-0.354593	0.723153	0.895833	-7.74388	-0.202946
ENSG00000166450	283659	-0.00552188	2.25902	-1.85469	0.0646592	0.337409	-6.47308	-0.276094
ENSG00000166482	4239	0.0191028	7.94385	4.53909	8.29939e-06	0.00849786	1.33139	0.95514
ENSG00000166510	80323	0.00897442	3.14208	1.99073	0.0474524	0.299481	-6.43373	0.448721
ENSG00000166592	6236	0.0158547	4.43279	3.1249	0.00195954	0.0851449	-3.8418	0.792735
ENSG00000166750	162394	-0.000949969	6.07053	-0.424148	0.671774	0.871489	-8.68861	-0.0474984
ENSG00000166793	219539	-0.0031786	2.56367	-0.706013	0.480749	0.769326	-8.00752	-0.15893
ENSG00000166816	197257	-0.00889761	3.91026	-1.98147	0.0484866	0.301889	-6.65182	-0.444881
ENSG00000166819	5346	0.000583081	8.26406	0.0515632	0.958912	0.987818	-8.59974	0.029154
ENSG00000166823	55897	-0.00722838	2.6084	-1.3652	0.173252	0.496575	-7.35532	-0.361419
ENSG00000166825	290	0.00260965	7.25728	0.617519	0.537379	0.802839	-8.50855	0.130483
ENSG00000166831	348093	0.000659852	3.9289	0.160084	0.872927	0.957079	-8.58355	0.0329926
ENSG00000166833	89797	0.001013	6.09931	0.286464	0.774728	0.916948	-8.72647	0.0506498
ENSG00000166839	348094	0.00407641	3.72757	1.44474	0.149616	0.468498	-7.49536	0.203821
ENSG00000166912	54893	0.00106485	5.80602	0.560639	0.575478	0.824518	-8.62645	0.0532425
ENSG00000166979	59271	0.00481026	5.65945	2.1568	0.0318457	0.257045	-6.46529	0.240513
ENSG00000167037	129049	0.00224618	1.86685	0.42296	0.672639	0.871901	-7.99437	0.112309
ENSG00000167074	7008	-0.00298201	5.45099	-0.990744	0.322639	0.652325	-8.28517	-0.149101
ENSG00000167178	57611	-0.00454835	1.71156	-0.77843	0.436952	0.740295	-7.76388	-0.227418
ENSG00000167191	51704	0.000878048	6.33472	0.380034	0.704199	0.886997	-8.69736	0.0439024
ENSG00000167244	3481	0.00847723	6.90692	1.96297	0.0506084	0.307431	-6.81451	0.423862
ENSG00000167315	10449	-0.00742936	6.46905	-1.85366	0.0648069	0.337915	-7.03685	-0.371468
ENSG00000167333	55128	-0.00296882	3.81182	-2.11316	0.0354449	0.268628	-6.34368	-0.148441
ENSG00000167588	2819	0.00980549	7.77013	0.839043	0.402139	0.716682	-8.29325	0.490275
ENSG00000167614	57348	0.00644452	1.75869	0.871309	0.384309	0.704745	-7.70873	0.322226
ENSG00000167641	94274	0.00252472	5.45318	0.580793	0.561833	0.817749	-8.60651	0.126236
ENSG00000167676	729359	0.00511935	9.35548	0.461064	0.645099	0.861238	-8.41104	0.255967
ENSG00000167701	2875	-0.00892655	3.67005	-1.29384	0.196753	0.527533	-7.72981	-0.446327
ENSG00000167705	83547	0.00526546	4.18521	1.54427	0.123617	0.43667	-7.44618	0.263273
ENSG00000167711	5345	0.00570195	4.60338	0.901443	0.368104	0.690078	-8.29539	0.285097
ENSG00000167754	25818	0.000793556	0.924665	0.0550681	0.956122	0.987461	-8.11564	0.0396778
ENSG00000167755	5653	-0.00967981	-0.513534	-0.688868	0.491459	0.776799	-7.47856	-0.48399
ENSG00000167757	11012	0.00392194	0.285024	0.300683	0.763873	0.91208	-7.69101	0.196097
ENSG00000167772	51129	-8.99146e-05	7.39948	-0.013592	0.989165	0.997583	-8.68244	-0.00449573
ENSG00000167779	3489	0.0120231	7.26705	2.18285	0.0298516	0.250904	-6.32699	0.601156
ENSG00000167874	92162	0.00528646	3.44777	1.2744	0.203547	0.536616	-7.67123	0.264323
ENSG00000168004	117245	-0.00258994	4.50306	-0.532137	0.59504	0.83616	-8.55025	-0.129497
ENSG00000168060	10004	-0.00206876	3.24479	-1.03065	0.303565	0.63554	-7.90198	-0.103438
ENSG00000168079	286133	0.0104767	6.21579	1.97721	0.0489679	0.303001	-6.82358	0.523833
ENSG00000168269	2299	-0.00140835	-1.28202	-0.0937457	0.925376	0.977163	-7.66348	-0.0704174
ENSG00000168309	11170	0.00987924	7.02568	2.26633	0.0241707	0.228522	-6.16355	0.493962
ENSG00000168329	1524	0.00584266	0.374011	0.864026	0.388291	0.708088	-7.36954	0.292133
ENSG00000168386	11259	0.00848504	5.98456	2.25774	0.0247085	0.230338	-6.24627	0.424252
ENSG00000168447	6338	0.00209246	4.93818	0.491688	0.623313	0.85202	-8.61846	0.104623
ENSG00000168477	7148	0.00855795	7.58316	2.19623	0.0288698	0.246141	-6.27332	0.427897
ENSG00000168490	9796	0.00432299	4.31909	0.904039	0.366728	0.689164	-8.24618	0.216149
ENSG00000168497	8436	0.00862401	6.99368	2.24214	0.0257112	0.233781	-6.22486	0.4312
ENSG00000168539	1128	-0.0216888	-1.12287	-1.94257	0.0530393	0.312847	-5.66179	-1.08444
ENSG00000168546	2675	0.00691666	1.37178	1.61999	0.106326	0.408665	-6.65963	0.345833
ENSG00000168679	9122	0.00305882	2.78597	0.84291	0.399976	0.715033	-7.9506	0.152941
ENSG00000168702	53353	0.0133622	2.43966	2.18769	0.0294935	0.249176	-5.85858	0.66811
ENSG00000168824	27065	-0.00226151	1.45582	-0.370333	0.711406	0.889544	-7.95079	-0.113075
ENSG00000168874	84913	0.00709805	6.09828	1.56495	0.118689	0.428362	-7.54805	0.354902
ENSG00000168916	57507	0.000281931	4.86229	0.111053	0.911651	0.972522	-8.72004	0.0140966
ENSG00000168917	80723	0.00337316	3.90535	1.1415	0.254608	0.59286	-7.93043	0.168658
ENSG00000168994	221749	0.0071819	6.40793	2.86442	0.00448401	0.116689	-4.70804	0.359095
ENSG00000169035	5650	0.00892735	0.423155	0.692501	0.489179	0.775816	-7.67192	0.446367
ENSG00000169047	3667	-0.00444078	5.95346	-1.64593	0.100865	0.399463	-7.41994	-0.222039
ENSG00000169116	25849	0.00556258	6.68007	1.69076	0.0919615	0.383882	-7.31637	0.278129
ENSG00000169129	84632	0.00528027	5.18759	1.55921	0.12004	0.430029	-7.54304	0.264013
ENSG00000169218	284654	0.00765492	2.07383	1.26774	0.205911	0.53926	-7.33566	0.382746
ENSG00000169247	79628	0.00291925	1.43098	0.577463	0.564076	0.81869	-7.81194	0.145962
ENSG00000169282	7881	-0.00088057	4.03931	-0.193903	0.846388	0.94697	-8.59989	-0.0440285
ENSG00000169291	126669	0.00408146	5.70916	1.42581	0.155002	0.476063	-7.76376	0.204073
ENSG00000169313	64805	0.0121716	0.245988	2.22552	0.0268181	0.236498	-5.24411	0.608581
ENSG00000169418	4881	-0.00134609	7.25563	-0.27232	0.785571	0.921716	-8.6517	-0.0673044
ENSG00000169432	6335	0.0117715	1.41119	2.44883	0.0149265	0.188794	-5.00031	0.588574
ENSG00000169435	166824	-0.0103871	0.68804	-0.988634	0.32367	0.653288	-7.49676	-0.519354
ENSG00000169515	83987	-0.00129898	4.0907	-0.218646	0.82708	0.938475	-8.56766	-0.0649492
ENSG00000169550	143662	-0.00150924	-0.4111	-0.107838	0.914199	0.973046	-7.75442	-0.0754621
ENSG00000169554	9839	0.00230916	6.95522	0.858434	0.391365	0.709992	-8.3528	0.115458
ENSG00000169562	2705	-0.0169468	-1.37727	-1.65016	0.0999966	0.399068	-6.04706	-0.847338
ENSG00000169692	10555	-0.00296821	7.32401	-0.385953	0.699816	0.886036	-8.60252	-0.148411
ENSG00000169715	4493	-0.00184223	6.08838	-0.367284	0.713676	0.891023	-8.70877	-0.0921117
ENSG00000169744	9079	0.00400367	6.43118	1.19739	0.232135	0.569309	-8.04584	0.200184
ENSG00000169764	7360	-0.00282023	7.47072	-0.95396	0.340901	0.669614	-8.21854	-0.141012
ENSG00000169946	23414	0.006794	4.04702	2.36357	0.018762	0.204361	-5.83029	0.3397
ENSG00000169991	126917	-0.000901775	5.18218	-0.163357	0.870351	0.95632	-8.69748	-0.0450888
ENSG00000170011	25924	0.0121203	3.66505	3.09369	0.00217036	0.0881825	-3.79457	0.606015
ENSG00000170145	23235	-0.00162714	7.18536	-0.417037	0.676961	0.87391	-8.61206	-0.0813571
ENSG00000170153	57484	-0.00997082	4.5363	-2.98801	0.00304911	0.100048	-4.29374	-0.498541
ENSG00000170160	9720	0.0018734	1.31226	0.185981	0.85259	0.949463	-7.92733	0.0936701
ENSG00000170166	3233	-0.00180421	-0.199832	-0.658696	0.510615	0.789488	-7.39056	-0.0902104
ENSG00000170214	147	0.00780674	1.01675	1.36182	0.174317	0.497617	-6.9705	0.390337
ENSG00000170271	10826	0.00269904	6.20669	0.85682	0.392255	0.710712	-8.40522	0.134952
ENSG00000170276	3316	0.00146004	2.46051	0.404288	0.6863	0.878688	-8.16454	0.0730019
ENSG00000170323	2167	0.00750769	10.359	0.765717	0.44447	0.746256	-8.14872	0.375385
ENSG00000170345	2353	0.0197325	8.3429	3.19318	0.00156259	0.0777984	-3.59984	0.986623
ENSG00000170370	2018	0.000887068	2.18099	0.240556	0.810069	0.93113	-8.15136	0.0443534
ENSG00000170381	9723	0.0137982	2.68102	3.84987	0.000145549	0.0336616	-1.01702	0.689908
ENSG00000170456	160518	0.00326629	4.0354	2.01983	0.0443239	0.291799	-6.57169	0.163315
ENSG00000170464	202052	0.00229926	4.25989	1.00344	0.316486	0.646695	-8.14403	0.114963
ENSG00000170525	5209	-0.00226566	8.33789	-0.329185	0.742254	0.903976	-8.5453	-0.113283
ENSG00000170549	79192	-0.00504576	3.74052	-0.86075	0.39009	0.709308	-8.16801	-0.252288
ENSG00000170579	9229	0.00524716	0.790472	1.08302	0.279701	0.61579	-7.2245	0.262358
ENSG00000170891	54360	0.00915188	1.75793	1.60032	0.110621	0.416145	-6.76786	0.457594
ENSG00000170962	80310	0.00487346	5.45529	1.46545	0.143885	0.462909	-7.68421	0.243673
ENSG00000170989	1901	0.00914764	7.53918	2.31887	0.0210996	0.215536	-6.00472	0.457382
ENSG00000171016	26108	-0.00150581	2.89284	-0.832962	0.405554	0.718641	-7.99557	-0.0752903
ENSG00000171033	5569	0.00547502	1.78414	1.16019	0.246929	0.585637	-7.37762	0.273751
ENSG00000171056	83595	0.00686143	4.58611	1.5306	0.126963	0.441126	-7.51867	0.343071
ENSG00000171115	155038	0.00241071	5.66058	0.735196	0.462817	0.75744	-8.50828	0.120536
ENSG00000171227	140738	0.00549761	4.34777	0.780393	0.435799	0.739429	-8.36241	0.274881
ENSG00000171243	25928	0.00105647	0.584578	0.0801932	0.936139	0.979711	-7.88656	0.0528233
ENSG00000171303	3777	-0.00161726	3.04409	-0.269402	0.787812	0.922947	-8.367	-0.0808631
ENSG00000171357	541468	-0.00185146	0.740935	-0.603121	0.546901	0.80894	-7.63001	-0.092573
ENSG00000171368	11076	0.000514137	3.16023	0.17643	0.860079	0.952832	-8.39395	0.0257068
ENSG00000171385	3752	0.00255906	3.374	0.740345	0.459692	0.755476	-8.18702	0.127953
ENSG00000171408	27115	0.00230766	3.02523	0.601685	0.547856	0.80956	-8.18846	0.115383
ENSG00000171444	4163	-0.00220195	5.81458	-1.09609	0.273953	0.611205	-8.182	-0.110098
ENSG00000171451	92126	-0.000402163	3.7203	-0.161337	0.871941	0.956877	-8.54395	-0.0201082
ENSG00000171462	65989	-0.00671971	1.17791	-1.11153	0.267262	0.605319	-7.35045	-0.335986
ENSG00000171488	84230	0.00569967	5.41631	1.73803	0.0832718	0.371164	-7.26425	0.284984
ENSG00000171522	5734	0.00653143	4.2403	1.92929	0.0546741	0.316288	-6.77772	0.326572
ENSG00000171533	4135	0.00150092	2.86923	0.616584	0.537995	0.80302	-8.14297	0.0750461
ENSG00000171649	284307	-0.00279365	2.188	-1.32153	0.187372	0.51422	-7.2927	-0.139683
ENSG00000171659	2857	0.00748915	2.85179	1.52028	0.129534	0.444126	-7.1968	0.374457
ENSG00000171714	203859	0.0017467	0.809785	0.395254	0.692947	0.88243	-7.75961	0.0873352
ENSG00000171757	151827	0.00197183	0.958233	0.518504	0.604504	0.841241	-7.73991	0.0985916
ENSG00000171867	5621	0.00230338	6.78395	1.0768	0.282469	0.617099	-8.16011	0.115169
ENSG00000171914	83660	-2.44998e-05	6.21298	-0.0056423	0.995502	0.999049	-8.75914	-0.00122499
ENSG00000171954	126410	0.00347857	1.60152	0.380163	0.704104	0.886997	-7.97773	0.173929
ENSG00000171992	11346	0.00469925	7.64618	1.34515	0.179632	0.504664	-7.75825	0.234962
ENSG00000172059	8462	0.00316379	5.92629	1.10733	0.269071	0.606422	-8.16913	0.15819
ENSG00000172137	794	-0.00592685	4.67185	-0.604328	0.5461	0.808521	-8.52864	-0.296342
ENSG00000172159	257019	0.00760723	4.66526	2.23729	0.0260299	0.235187	-6.21611	0.380362
ENSG00000172201	3400	0.00880658	6.2558	2.52793	0.0120067	0.173483	-5.60164	0.440329
ENSG00000172260	257194	0.0167493	4.72317	5.00741	9.61387e-07	0.00344633	3.36041	0.837467
ENSG00000172348	10231	0.00794157	5.15712	2.04351	0.041909	0.284667	-6.67326	0.397078
ENSG00000172403	171024	0.00850302	7.54264	2.96157	0.00331496	0.103384	-4.34326	0.425151
ENSG00000172458	53342	0.008319	2.84281	2.45301	0.0147577	0.188794	-5.33601	0.41595
ENSG00000172461	10690	-0.0243768	-1.55645	-2.17041	0.0307905	0.254323	-5.17082	-1.21884
ENSG00000172551	118430	0.0436483	2.03294	2.12684	0.0342807	0.264552	-6.0166	2.18242
ENSG00000172572	5139	0.000587933	4.39611	0.168415	0.866375	0.954968	-8.65929	0.0293967
ENSG00000172817	9420	0.00174775	2.24266	0.650875	0.515644	0.79168	-7.95913	0.0873874
ENSG00000172840	57546	-0.0058776	2.99117	-1.80308	0.072417	0.352713	-6.7679	-0.29388
ENSG00000172927	26579	0.00246132	2.30315	0.223276	0.823478	0.936053	-8.2531	0.123066
ENSG00000172935	116535	0.0034048	5.27056	0.964154	0.335775	0.664094	-8.29957	0.17024
ENSG00000173040	132884	0.00491201	3.78906	2.0518	0.04109	0.282783	-6.45254	0.245601
ENSG00000173114	54674	0.0040285	1.78761	0.632811	0.527357	0.79721	-7.88859	0.201425
ENSG00000173175	111	-0.00498274	5.45742	-1.05689	0.291446	0.625606	-8.21293	-0.249137
ENSG00000173208	225	-0.00152608	2.9215	-0.184641	0.85364	0.949747	-8.39332	-0.0763041
ENSG00000173210	22885	0.00475732	7.44571	0.958634	0.338545	0.666812	-8.22228	0.237866
ENSG00000173258	158399	0.00656822	1.47861	1.2853	0.199716	0.531302	-7.14985	0.328411
ENSG00000173267	6623	0.0098735	5.74873	2.33922	0.0200057	0.209425	-6.06149	0.493675
ENSG00000173269	79812	0.00842935	7.31449	2.79069	0.00560975	0.125685	-4.84163	0.421467
ENSG00000173320	56977	-0.00502077	3.51258	-1.44121	0.150608	0.469981	-7.46114	-0.251038
ENSG00000173376	79625	0.0120246	2.6853	2.65609	0.0083443	0.149002	-4.77505	0.60123
ENSG00000173432	6288	0.00722942	8.01363	0.865205	0.387644	0.707675	-8.26245	0.361471
ENSG00000173482	5797	0.00590706	7.52068	1.79521	0.0736657	0.354699	-7.06699	0.295353
ENSG00000173530	8793	0.00218796	3.69099	0.689866	0.490832	0.776669	-8.29907	0.109398
ENSG00000173599	5091	-0.0093324	6.25749	-1.48359	0.139009	0.456986	-7.65261	-0.46662
ENSG00000173641	27129	0.0123566	6.3355	1.32768	0.185332	0.512585	-7.8512	0.617831
ENSG00000173698	10149	0.00520591	2.29497	0.844983	0.398819	0.714765	-7.86242	0.260296
ENSG00000173757	6777	-0.0015423	7.33866	-1.24232	0.215126	0.549758	-7.91681	-0.077115
ENSG00000173805	9001	-0.0189192	0.182401	-2.17308	0.0305865	0.253954	-5.4626	-0.945961
ENSG00000173918	114897	0.00114186	7.77936	0.210739	0.833239	0.94125	-8.624	0.057093
ENSG00000174059	947	0.00978427	7.8679	2.58195	0.0103168	0.163643	-5.34263	0.489214
ENSG00000174099	253827	0.00533064	6.45247	2.45308	0.0147547	0.188794	-5.77567	0.266532
ENSG00000174175	6403	0.00684069	4.63393	1.60455	0.109686	0.41493	-7.41241	0.342035
ENSG00000174348	127435	0.0125065	7.68316	3.26445	0.00122865	0.0705929	-3.41427	0.625324
ENSG00000174514	148808	0.0053795	3.27799	1.48456	0.138751	0.456634	-7.32237	0.268975
ENSG00000174607	7368	-0.011237	-0.0459596	-1.19467	0.233195	0.570223	-6.99905	-0.561851
ENSG00000174697	3952	0.0196626	5.53714	1.35218	0.177374	0.501651	-7.79362	0.983131
ENSG00000174740	140886	0.0043571	1.29193	1.8461	0.0659008	0.339393	-6.24936	0.217855
ENSG00000174804	8322	0.00216873	7.67979	0.340119	0.734014	0.901091	-8.5957	0.108437
ENSG00000174807	57124	0.00717927	7.67645	1.12233	0.262653	0.601248	-8.02749	0.358963
ENSG00000174808	685	0.000982962	1.21559	0.29487	0.768305	0.913199	-7.88557	0.0491481
ENSG00000174827	5174	0.00362782	0.890524	0.297367	0.7664	0.912687	-7.79371	0.181391
ENSG00000174899	152078	0.0035296	3.51346	0.762593	0.446328	0.747482	-8.22087	0.17648
ENSG00000174944	9934	0.00405112	2.18783	0.849446	0.396337	0.713595	-7.81035	0.202556
ENSG00000174950	388611	-0.015805	-1.02168	-1.28369	0.20028	0.531915	-6.81822	-0.79025
ENSG00000175040	9435	-0.00215645	4.31485	-0.466109	0.641489	0.86062	-8.55812	-0.107822
ENSG00000175084	1674	0.0105277	4.86586	1.36691	0.172716	0.495804	-7.7892	0.526384
ENSG00000175161	253559	0.0107248	2.36009	1.57935	0.11535	0.423105	-6.979	0.536239
ENSG00000175198	5095	-0.00540264	5.15412	-2.68151	0.00775048	0.143413	-5.20003	-0.270132
ENSG00000175265	23015	-0.00461528	7.29693	-1.70859	0.0886006	0.379124	-7.23895	-0.230764
ENSG00000175287	254295	-0.000351363	5.1644	-0.120261	0.90436	0.970075	-8.75344	-0.0175682
ENSG00000175318	196996	-0.010658	1.78571	-0.965997	0.334854	0.663186	-7.77103	-0.5329
ENSG00000175414	285598	-0.0030456	3.9017	-1.25861	0.209186	0.543688	-7.79269	-0.15228
ENSG00000175445	4023	0.0018227	8.52354	0.186946	0.851834	0.94896	-8.56708	0.0911348
ENSG00000175471	79772	0.00567016	5.09669	1.67784	0.0944602	0.387988	-7.34128	0.283508
ENSG00000175556	79836	0.00600054	2.02163	1.85878	0.0640751	0.336656	-6.3925	0.300027
ENSG00000175745	7025	0.00136505	5.29446	0.295336	0.76795	0.913146	-8.71342	0.0682523
ENSG00000175785	145270	0.00610328	3.32636	1.43548	0.152231	0.47217	-7.41133	0.305164
ENSG00000175806	4482	-0.000400759	4.0198	-0.190777	0.848834	0.947776	-8.59213	-0.020038
ENSG00000175899	2	0.00506356	10.1642	1.90494	0.0577807	0.324273	-6.65061	0.253178
ENSG00000175984	163259	0.000266732	2.50642	0.141942	0.887225	0.96246	-8.22676	0.0133366
ENSG00000176014	84617	-0.00148802	6.8802	-0.309815	0.756925	0.909388	-8.6739	-0.0744012
ENSG00000176153	2877	0.012126	0.0593914	1.27318	0.203977	0.536954	-6.89082	0.606301
ENSG00000176194	1149	-0.00322937	4.99929	-0.262636	0.793018	0.924819	-8.69971	-0.161468
ENSG00000176273	159371	0.000472896	2.1094	0.194038	0.846282	0.94697	-8.13208	0.0236448
ENSG00000176435	161198	0.00812526	6.30027	2.63351	0.00890574	0.154413	-5.32994	0.406263
ENSG00000176438	161176	0.00651904	4.09976	1.74244	0.0824954	0.370262	-7.10911	0.325952
ENSG00000176485	11145	-0.00425298	7.37216	-0.891693	0.3733	0.695798	-8.28183	-0.212649
ENSG00000176533	2788	-0.00630315	3.83291	-1.89519	0.0590649	0.327777	-6.77688	-0.315158
ENSG00000176595	9920	0.000608361	3.86592	0.149917	0.880934	0.960368	-8.56216	0.030418
ENSG00000176597	84002	0.00485743	3.26897	1.11019	0.267842	0.605771	-7.8075	0.242871
ENSG00000176928	51301	-0.00283837	0.759839	-0.902922	0.36732	0.689488	-7.41118	-0.141918
ENSG00000177076	340485	0.00775548	2.9657	1.61298	0.107841	0.410823	-7.04943	0.387774
ENSG00000177098	6330	0.00908418	4.99541	1.57742	0.115793	0.423452	-7.49434	0.454209
ENSG00000177119	196527	0.000262533	7.07604	0.10831	0.913825	0.973046	-8.70532	0.0131267
ENSG00000177189	6197	0.000974954	6.30926	0.457324	0.647782	0.862948	-8.66326	0.0487477
ENSG00000177200	80205	0.00193893	6.45319	1.34636	0.179241	0.504442	-7.85558	0.0969463
ENSG00000177363	221091	0.00248199	4.85063	0.614804	0.539168	0.8036	-8.54375	0.124099
ENSG00000177432	266812	0.00420126	3.05305	1.69694	0.0907852	0.381941	-6.9337	0.210063
ENSG00000177469	284119	0.00198036	9.83137	0.821399	0.412096	0.722904	-8.1437	0.0990181
ENSG00000177606	3725	0.016127	9.22244	3.05239	0.00248148	0.0923143	-3.95498	0.806348
ENSG00000177666	57104	-0.00402113	9.08533	-0.691045	0.490092	0.775997	-8.29721	-0.201056
ENSG00000177675	283316	0.00277051	2.1687	0.698369	0.485508	0.772636	-7.90994	0.138525
ENSG00000177707	25945	0.00332193	3.26725	1.56835	0.117893	0.427425	-7.20711	0.166097
ENSG00000177791	58529	0.00332539	0.748775	0.552575	0.580982	0.828348	-7.666	0.166269
ENSG00000177932	30832	-0.0032895	3.17602	-1.91351	0.0566704	0.322242	-6.59573	-0.164475
ENSG00000177990	283417	0.00107425	4.30133	0.313503	0.754124	0.908715	-8.6102	0.0537123
ENSG00000178031	92949	0.00883181	3.88002	1.63301	0.103556	0.403394	-7.24413	0.441591
ENSG00000178038	259173	4.89913e-05	6.01313	0.0174719	0.986072	0.996783	-8.77924	0.00244956
ENSG00000178175	167465	0.00695485	3.07947	1.65797	0.098409	0.395364	-7.021	0.347743
ENSG00000178187	285676	-0.00175915	0.81528	-0.721496	0.471188	0.763258	-7.57257	-0.0879577
ENSG00000178222	285498	-0.00368998	2.24416	-1.27227	0.204301	0.537322	-7.37216	-0.184499
ENSG00000178385	389072	0.00230965	1.79805	1.03356	0.302207	0.634819	-7.53082	0.115482
ENSG00000178573	4094	0.00586069	6.5071	2.51897	0.0123096	0.175151	-5.61119	0.293035
ENSG00000178695	115207	0.00652378	8.0049	2.20923	0.0279433	0.241373	-6.2073	0.326189
ENSG00000178726	7056	0.00525966	6.16115	1.41969	0.156776	0.478259	-7.76344	0.262983
ENSG00000178826	135932	-0.00100921	1.1846	-0.171923	0.863618	0.953743	-7.94152	-0.0504607
ENSG00000178852	124989	-0.00340609	2.97086	-1.332	0.18391	0.510625	-7.47556	-0.170304
ENSG00000178878	81575	0.0153238	8.01964	2.93695	0.00358133	0.106565	-4.37558	0.76619
ENSG00000178947	399668	-0.0083065	2.16398	-1.85755	0.0642506	0.336729	-6.45981	-0.415325
ENSG00000178965	127254	0.0129374	-0.771004	0.865185	0.387655	0.707675	-7.08323	0.646869
ENSG00000179023	127707	-0.0053978	0.514077	-0.340118	0.734015	0.901091	-7.70772	-0.26989
ENSG00000179071	220388	0.00319854	0.0339948	0.80432	0.421873	0.730144	-7.32485	0.159927
ENSG00000179094	5187	0.00839275	8.80665	2.92508	0.00371669	0.107447	-4.34457	0.419637
ENSG00000179144	168537	0.00227698	4.94799	0.696567	0.486634	0.773682	-8.49906	0.113849
ENSG00000179314	23302	0.00343275	2.88719	0.941605	0.347182	0.674832	-7.90023	0.171637
ENSG00000179388	1960	-0.00107473	4.46779	-0.167033	0.867461	0.955615	-8.65726	-0.0537364
ENSG00000179542	139065	-0.000211652	2.35561	-0.0390375	0.968887	0.990509	-8.28383	-0.0105826
ENSG00000179593	247	-0.00618696	2.96019	-0.527816	0.598032	0.837829	-8.23302	-0.309348
ENSG00000179639	2205	-0.00738848	-0.35737	-0.833631	0.405178	0.71824	-7.22236	-0.369424
ENSG00000179776	1003	0.00714279	7.64048	1.92542	0.0551585	0.31751	-6.81946	0.357139
ENSG00000179909	7710	-0.009074	2.89442	-2.56473	0.0108309	0.166635	-5.08988	-0.4537
ENSG00000179913	10331	-0.0139617	0.434673	-1.51727	0.130292	0.445352	-6.68716	-0.698087
ENSG00000180155	66004	-0.00775128	5.04082	-3.04891	0.00250948	0.0927409	-4.1597	-0.387564
ENSG00000180190	157695	-0.00284113	4.65735	-1.5336	0.126221	0.439399	-7.53398	-0.142057
ENSG00000180354	222166	-0.00321458	6.87304	-0.962657	0.336525	0.664699	-8.25871	-0.160729
ENSG00000180447	2619	0.00479706	6.31147	1.19469	0.23319	0.570223	-8.05244	0.239853
ENSG00000180509	3753	0.00377915	1.36726	0.676812	0.499067	0.781662	-7.7425	0.188957
ENSG00000180592	387640	-0.00113994	0.327345	-0.367045	0.713854	0.891168	-7.65947	-0.056997
ENSG00000180660	4081	-0.000573048	3.92096	-0.131402	0.895549	0.966512	-8.58308	-0.0286524
ENSG00000180875	64388	-0.00395971	2.04439	-0.450817	0.652459	0.864722	-8.02136	-0.197986
ENSG00000180881	84698	0.0012037	2.20373	0.470898	0.638069	0.859161	-8.05027	0.0601849
ENSG00000180914	5021	-0.00715791	3.10031	-0.534601	0.593337	0.835991	-8.26474	-0.357895
ENSG00000181092	9370	-0.000391027	7.34297	-0.028965	0.976913	0.994072	-8.65963	-0.0195513
ENSG00000181143	94025	-0.00440235	0.940277	-0.481434	0.630572	0.856067	-7.84863	-0.220118
ENSG00000181234	92293	-0.000119905	5.42142	-0.0236411	0.981155	0.995297	-8.76344	-0.00599524
ENSG00000181374	6357	0.00874482	0.327953	1.18879	0.235498	0.571854	-7.0147	0.437241
ENSG00000181617	260436	0.00633789	-0.668039	0.442199	0.658676	0.867894	-7.72896	0.316894
ENSG00000181631	53829	0.00468789	-0.0417485	0.839998	0.401604	0.716401	-7.28852	0.234395
ENSG00000181690	5324	0.00316401	2.18831	0.748978	0.45448	0.751995	-7.89504	0.1582
ENSG00000181722	26137	0.00906778	0.809082	2.5781	0.0104299	0.164199	-4.51858	0.453389
ENSG00000181744	205428	-0.000677264	4.02376	-0.342361	0.732328	0.900202	-8.54375	-0.0338632
ENSG00000181804	285195	0.00596765	3.76555	1.9961	0.046862	0.297872	-6.56594	0.298383
ENSG00000181856	6517	-0.0057293	4.41103	-0.949992	0.34291	0.671445	-8.23502	-0.286465
ENSG00000182118	375061	0.00266888	4.69895	0.445825	0.656058	0.866306	-8.61469	0.133444
ENSG00000182168	8633	0.00808977	2.32403	2.25624	0.0248033	0.230645	-5.66613	0.404488
ENSG00000182175	56963	0.00263302	6.21177	1.05928	0.290358	0.62452	-8.21086	0.131651
ENSG00000182253	23336	0.00674701	7.28199	1.35294	0.177133	0.501319	-7.79241	0.33735
ENSG00000182263	55137	0.00534117	3.94957	1.59274	0.112311	0.418077	-7.32668	0.267058
ENSG00000182389	785	-0.000102844	2.06362	-0.0247378	0.980281	0.995274	-8.12528	-0.00514221
ENSG00000182463	128553	-0.000605919	5.44096	-0.245833	0.805986	0.929105	-8.73591	-0.0302959
ENSG00000182534	439921	0.00432061	7.32042	1.77581	0.0768164	0.360538	-7.11944	0.21603
ENSG00000182568	6304	-0.00102085	5.30209	-0.56475	0.572682	0.822649	-8.60847	-0.0510423
ENSG00000182621	23236	-0.000172614	4.01307	-0.065812	0.947573	0.983728	-8.59414	-0.00863071
ENSG00000182636	4692	-0.000428227	5.66702	-0.178186	0.858701	0.952349	-8.76487	-0.0214114
ENSG00000182700	492311	-0.000941836	4.44584	-0.424552	0.671479	0.871355	-8.59228	-0.0470918
ENSG00000182732	9628	-0.00353701	3.02267	-0.939352	0.348335	0.675609	-7.94789	-0.176851
ENSG00000182771	2894	0.00269275	3.1859	0.745229	0.456739	0.753243	-8.12723	0.134638
ENSG00000182782	338442	-0.0123944	2.68273	-2.19055	0.0292837	0.248314	-5.94083	-0.619718
ENSG00000182836	345557	0.0166586	3.64507	3.54863	0.000451788	0.0522408	-2.32037	0.832931
ENSG00000182902	83733	0.000317731	3.12558	0.0514526	0.959	0.987818	-8.42441	0.0158865
ENSG00000182916	56849	0.00199601	2.58659	0.45571	0.648941	0.862948	-8.14958	0.0998007
ENSG00000182983	389114	-0.00226732	4.64119	-1.02386	0.306756	0.638739	-8.18245	-0.113366
ENSG00000183018	124976	0.00121262	5.86584	0.405852	0.685152	0.878474	-8.70076	0.0606308
ENSG00000183092	57596	0.00227406	2.15145	0.448368	0.654224	0.865172	-8.04975	0.113703
ENSG00000183111	389337	-0.00316734	4.8362	-0.712472	0.476748	0.766893	-8.4673	-0.158367
ENSG00000183186	126567	0.00204162	2.60755	0.380433	0.703904	0.886997	-8.20462	0.102081
ENSG00000183549	54988	0.00301465	3.34028	0.443511	0.657728	0.867082	-8.38727	0.150732
ENSG00000183570	54039	0.00872868	2.61034	1.83517	0.0675086	0.342414	-6.60089	0.436434
ENSG00000183722	10186	0.00780823	7.71699	3.9141	0.000113238	0.0286677	-1.17386	0.390412
ENSG00000183780	148641	-0.0230853	-0.594118	-1.85834	0.0641381	0.336656	-6.01942	-1.15427
ENSG00000183784	157983	-0.00921681	-0.197423	-3.06902	0.00235161	0.0901598	-2.97927	-0.460841
ENSG00000183798	90187	-0.00315657	0.674216	-0.417022	0.676972	0.87391	-7.73061	-0.157828
ENSG00000183801	283298	0.0114767	4.35744	2.33149	0.020415	0.212025	-5.94666	0.573834
ENSG00000183844	54097	-0.0341618	1.46567	-3.77424	0.00019477	0.0404755	-1.06059	-1.70809
ENSG00000183853	55243	-0.000966034	6.58474	-0.467044	0.64082	0.860139	-8.64033	-0.0483017
ENSG00000184005	256435	0.00365241	4.19045	0.755278	0.450697	0.749455	-8.34832	0.18262
ENSG00000184113	7122	0.0110062	8.46598	2.80837	0.00531864	0.122744	-4.69787	0.55031
ENSG00000184185	3768	0.00412082	1.6609	0.989803	0.323098	0.652614	-7.55576	0.206041
ENSG00000184226	5101	0.0167375	1.8506	3.12839	0.00193722	0.0846882	-3.26921	0.836875
ENSG00000184254	220	0.000972005	4.56607	0.184688	0.853603	0.949747	-8.6637	0.0486002
ENSG00000184271	5463	0.00185393	5.34416	1.21948	0.223655	0.55964	-8.02521	0.0926965
ENSG00000184304	5587	0.00286783	4.44869	1.33092	0.184263	0.511287	-7.79679	0.143391
ENSG00000184305	401145	0.00744528	2.10083	1.7769	0.0766365	0.360126	-6.56063	0.372264
ENSG00000184347	6586	0.0143555	7.72745	4.85742	1.95217e-06	0.00352936	2.71173	0.717777
ENSG00000184349	1946	-0.0024663	4.05824	-0.728212	0.467073	0.760781	-8.34125	-0.123315
ENSG00000184371	1435	0.00259133	7.14207	0.832121	0.406028	0.718731	-8.36199	0.129567
ENSG00000184384	84441	0.00226269	5.88669	0.999814	0.318237	0.648274	-8.27912	0.113134
ENSG00000184454	400746	-0.00334013	0.552427	-0.38926	0.697371	0.884842	-7.72279	-0.167006
ENSG00000184481	4303	-0.000922249	5.20463	-0.477029	0.633702	0.857313	-8.64995	-0.0461125
ENSG00000184500	5627	0.00478665	6.09795	2.18234	0.0298898	0.251078	-6.40746	0.239333
ENSG00000184557	9021	0.0195153	6.93796	2.68244	0.00772957	0.143413	-5.16899	0.975765
ENSG00000184719	55328	-0.000157536	2.62648	-0.0885634	0.92949	0.978343	-8.27201	-0.00787681
ENSG00000184785	644538	0.00675129	3.67971	2.69691	0.00740958	0.141284	-4.92595	0.337565
ENSG00000184811	286753	0.00177654	6.29901	0.151692	0.879536	0.959299	-8.72466	0.088827
ENSG00000184956	4588	-0.0238069	0.648857	-2.28725	0.022904	0.223872	-5.27888	-1.19035
ENSG00000185010	2157	0.00875633	5.68435	2.06987	0.0393535	0.27858	-6.64653	0.437817
ENSG00000185022	23764	0.00796187	6.9104	2.28242	0.0231913	0.224814	-6.14572	0.398093
ENSG00000185070	23768	0.00622259	4.62387	1.40595	0.160812	0.4821	-7.71105	0.311129
ENSG00000185112	131583	0.000760443	5.21414	0.260007	0.795043	0.925535	-8.73013	0.0380222
ENSG00000185267	441549	-0.000812523	1.4347	-0.237074	0.812767	0.931862	-7.95563	-0.0406261
ENSG00000185274	64409	-0.00246698	2.03414	-0.483025	0.629444	0.855762	-8.02727	-0.123349
ENSG00000185339	6948	0.00597334	5.74641	1.85664	0.0643808	0.337041	-7.06258	0.298667
ENSG00000185345	5071	0.00150682	2.49314	0.68853	0.491672	0.776799	-8.0051	0.075341
ENSG00000185432	25840	0.00343841	7.6124	1.17828	0.239656	0.577363	-7.96947	0.17192
ENSG00000185479	3854	0.0273906	1.83231	2.09361	0.0371667	0.271835	-6.04326	1.36953
ENSG00000185483	4919	-0.00201125	2.72449	-0.67183	0.502229	0.783108	-8.07433	-0.100563
ENSG00000185518	9899	0.00725091	3.26343	1.45783	0.145973	0.465135	-7.36469	0.362546
ENSG00000185532	5592	0.00703395	3.88273	2.27531	0.0236201	0.22629	-5.99269	0.351698
ENSG00000185585	169611	0.00340511	5.66994	1.0273	0.305139	0.637161	-8.25129	0.170256
ENSG00000185634	399694	-0.00920529	0.164728	-1.52465	0.128441	0.443059	-6.53535	-0.460264
ENSG00000185739	6345	0.00420433	2.18562	0.952494	0.341643	0.670336	-7.73089	0.210217
ENSG00000185818	339983	-0.014807	4.87644	-1.49234	0.136701	0.45373	-7.61155	-0.740348
ENSG00000185920	5727	0.000706499	4.26109	0.333487	0.739008	0.902857	-8.59606	0.035325
ENSG00000185950	8660	3.91607e-05	6.75899	0.010755	0.991426	0.997902	-8.73602	0.00195803
ENSG00000186081	3852	0.00516324	6.47568	0.371715	0.710377	0.889383	-8.61073	0.258162
ENSG00000186105	100130733	0.00643322	1.59513	2.01697	0.0446233	0.293108	-5.98092	0.321661
ENSG00000186160	199974	0.0339871	1.97795	3.92521	0.000108392	0.0282587	-0.601681	1.69935
ENSG00000186204	66002	0.0041074	3.55044	0.912196	0.362426	0.686247	-8.09008	0.20537
ENSG00000186205	64757	-0.00560297	5.72804	-0.642872	0.520817	0.794406	-8.55034	-0.280149
ENSG00000186281	150763	-0.00296504	3.19058	-0.761087	0.447226	0.747933	-8.1365	-0.148252
ENSG00000186310	4675	0.00474445	1.55055	1.11113	0.267437	0.605334	-7.38357	0.237223
ENSG00000186377	260293	0.0182197	4.18396	4.0056	7.87422e-05	0.0250908	-0.777613	0.910983
ENSG00000186417	342035	0.0126234	4.09742	1.69317	0.0915009	0.382941	-7.18607	0.631172
ENSG00000186446	115560	-0.00128736	2.03406	-0.582318	0.560807	0.816884	-7.95665	-0.0643681
ENSG00000186462	4674	0.00752919	1.69031	1.90276	0.0580661	0.324984	-6.233	0.376459
ENSG00000186469	54331	0.000192669	4.94751	0.0431897	0.96558	0.989099	-8.74263	0.00963347
ENSG00000186522	151011	0.00241945	6.48071	1.60006	0.110679	0.416145	-7.48264	0.120972
ENSG00000186642	5138	0.00485767	7.50843	1.18903	0.235406	0.571826	-7.97031	0.242883
ENSG00000186832	3868	0.00283935	2.55765	0.329778	0.741807	0.903976	-8.24053	0.141967
ENSG00000186847	3861	0.00581258	6.1822	0.37877	0.705137	0.887532	-8.58742	0.290629
ENSG00000186854	129293	-0.00622042	1.96438	-1.24744	0.213245	0.547979	-7.35606	-0.311021
ENSG00000186951	5465	-0.00600496	4.78717	-2.08718	0.0377481	0.27373	-6.56319	-0.300248
ENSG00000186952	642987	-0.00564228	-0.0329815	-1.52682	0.127901	0.442002	-6.47801	-0.282114
ENSG00000186994	256949	0.00406797	5.63904	1.33695	0.182291	0.508436	-7.88378	0.203398
ENSG00000187079	7003	-8.62843e-05	6.93309	-0.0300884	0.976017	0.993759	-8.72175	-0.00431422
ENSG00000187098	4286	0.00953833	5.19916	3.47454	0.000590209	0.0522408	-2.82302	0.476916
ENSG00000187134	1645	0.001208	6.28899	0.200306	0.841382	0.945057	-8.73273	0.0603998
ENSG00000187193	4501	-0.00495637	7.4732	-0.672458	0.50183	0.782826	-8.44661	-0.247819
ENSG00000187240	79659	0.000882195	4.98165	0.424817	0.671286	0.871355	-8.65479	0.0441097
ENSG00000187260	349136	-0.00610979	3.74381	-1.44222	0.150323	0.469553	-7.49786	-0.30549
ENSG00000187288	63924	0.00897194	7.19691	0.711171	0.477552	0.767498	-8.42957	0.448597
ENSG00000187398	338645	-0.00468328	-1.03565	-0.424895	0.67123	0.871355	-7.34291	-0.234164
ENSG00000187527	344905	-0.00937064	-1.17977	-0.73313	0.464073	0.75854	-7.33007	-0.468532
ENSG00000187699	84281	-0.00271132	2.99847	-0.995124	0.320509	0.650732	-7.87477	-0.135566
ENSG00000187800	375033	0.0057873	6.56052	2.49345	0.0132103	0.181439	-5.67111	0.289365
ENSG00000187824	388335	-0.00233396	3.65708	-1.26677	0.206257	0.539398	-7.73802	-0.116698
ENSG00000187955	7373	0.00346709	7.29092	0.629327	0.529633	0.7984	-8.49744	0.173355
ENSG00000187987	222696	-0.00176736	-0.107355	-0.416538	0.677326	0.874029	-7.52938	-0.0883682
ENSG00000188039	284434	-0.0122937	-1.04364	-1.75737	0.0799137	0.366097	-5.91315	-0.614685
ENSG00000188175	253012	-0.0226296	-1.1021	-1.73347	0.0840784	0.371974	-5.97665	-1.13148
ENSG00000188257	5320	0.0102142	5.75325	0.904129	0.36668	0.689164	-8.34695	0.510712
ENSG00000188338	10991	-0.00824839	0.27157	-1.15627	0.248525	0.586965	-7.06989	-0.412419
ENSG00000188536	3040	0.0303371	3.83975	3.56405	0.0004271	0.0521479	-2.25306	1.51686
ENSG00000188549	388115	0.00146293	4.79444	0.371173	0.710781	0.889522	-8.63361	0.0731466
ENSG00000188641	1806	0.00290922	5.54943	1.88216	0.0608196	0.330365	-7.01286	0.145461
ENSG00000188783	5549	0.00199353	8.26506	0.430573	0.6671	0.87018	-8.51479	0.0996767
ENSG00000188906	120892	0.0082571	4.36538	3.22216	0.00141775	0.0740061	-3.54465	0.412855
ENSG00000189056	5649	-0.0145653	3.18425	-2.26227	0.0244234	0.229114	-5.88728	-0.728266
ENSG00000189058	347	0.00624548	10.393	1.89003	0.0597554	0.329417	-6.66411	0.312274
ENSG00000189129	219348	0.0109825	5.05819	2.36357	0.0187616	0.204361	-5.96523	0.549124
ENSG00000189157	100129583	-0.00441701	2.41671	-1.43297	0.152949	0.473065	-7.20269	-0.220851
ENSG00000189184	54510	-0.00301315	5.64522	-1.04952	0.294814	0.628041	-8.2295	-0.150657
ENSG00000189221	4128	0.00183412	7.46786	0.329461	0.742046	0.903976	-8.61871	0.0917061
ENSG00000189320	389558	0.00424713	2.13504	0.893726	0.372212	0.69469	-7.74217	0.212356
ENSG00000189369	23708	-0.00400216	3.3197	-2.69135	0.00753125	0.142499	-4.87616	-0.200108
ENSG00000196091	4604	-0.00977671	4.17583	-0.627598	0.530763	0.798602	-8.44108	-0.488836
ENSG00000196110	374879	0.000173419	1.42473	0.0730444	0.941821	0.981737	-7.97832	0.00867097
ENSG00000196139	8644	0.00838701	6.31309	1.64524	0.101007	0.399525	-7.41482	0.41935
ENSG00000196154	6275	0.00600493	7.2841	1.26434	0.207127	0.540785	-7.89462	0.300246
ENSG00000196159	79633	0.00284537	5.22051	1.12756	0.260441	0.599258	-8.12765	0.142268
ENSG00000196196	646962	0.00585586	3.61743	1.10403	0.270498	0.607724	-7.91396	0.292793
ENSG00000196218	6261	0.00509069	2.75562	1.27112	0.204709	0.537696	-7.49343	0.254534
ENSG00000196263	57573	-0.00379437	4.44018	-1.48356	0.139016	0.456986	-7.57963	-0.189719
ENSG00000196329	55340	0.00564084	5.90458	2.1035	0.0362865	0.270668	-6.57757	0.282042
ENSG00000196338	54413	0.00450506	1.24557	1.33535	0.182814	0.509401	-7.03246	0.225253
ENSG00000196345	55888	-0.00789351	2.13511	-3.15431	0.00177837	0.0812103	-3.26149	-0.394676
ENSG00000196368	55190	-0.00263459	0.91255	-0.871613	0.384144	0.704648	-7.47603	-0.13173
ENSG00000196381	163115	-0.010257	1.22471	-2.87752	0.00430709	0.115008	-3.86473	-0.512851
ENSG00000196549	4311	-0.00195842	6.41966	-0.478593	0.63259	0.856733	-8.64285	-0.0979212
ENSG00000196569	3908	0.0100288	7.4761	2.37069	0.0184112	0.203316	-5.88985	0.501439
ENSG00000196616	125	0.00163522	10.3598	0.275175	0.783379	0.92089	-8.39899	0.0817611
ENSG00000196632	65267	-0.00531596	1.62633	-1.48456	0.13875	0.456634	-6.92861	-0.265798
ENSG00000196653	91392	-0.00476869	3.27365	-3.12112	0.00198402	0.0859482	-3.63735	-0.238435
ENSG00000196843	10865	0.00816353	6.84852	2.26948	0.0239765	0.227945	-6.17899	0.408177
ENSG00000196878	3914	-0.00914988	5.45233	-1.57871	0.115497	0.423105	-7.49531	-0.457494
ENSG00000196911	3841	-0.000163884	4.1948	-0.0995083	0.920804	0.975185	-8.63163	-0.00819418
ENSG00000196917	27198	-0.00920336	3.59977	-1.70701	0.0888943	0.379588	-7.07783	-0.460168
ENSG00000196972	644596	-0.00622547	1.54376	-2.41316	0.0164375	0.197899	-5.13035	-0.311274
ENSG00000197121	80055	0.000904332	4.30767	0.386012	0.699772	0.886036	-8.57942	0.0452166
ENSG00000197140	203102	-0.00296594	1.12233	-0.911093	0.363006	0.686513	-7.49732	-0.148297
ENSG00000197142	51703	-0.000918511	5.54117	-0.305353	0.760317	0.910869	-8.7331	-0.0459255
ENSG00000197245	79927	0.00385054	3.77172	0.858213	0.391486	0.710033	-8.1925	0.192527
ENSG00000197256	25959	0.00170144	7.91992	0.774157	0.439471	0.742077	-8.33785	0.0850718
ENSG00000197329	57162	0.00421313	6.20637	1.45599	0.146481	0.466236	-7.7142	0.210657
ENSG00000197406	1735	0.00853251	1.80294	1.99156	0.047361	0.299167	-6.10319	0.426626
ENSG00000197410	54798	1.6192e-06	0.871662	0.000342916	0.999727	0.999796	-7.85808	8.09602e-05
ENSG00000197442	4217	-0.00383902	5.34404	-1.33584	0.182652	0.509058	-7.88075	-0.191951
ENSG00000197461	5154	-0.00314515	4.8531	-0.944456	0.345726	0.674287	-8.27258	-0.157258
ENSG00000197479	56125	0.00715697	0.910858	1.98542	0.0480429	0.300061	-5.88473	0.357848
ENSG00000197506	64078	0.00854627	2.2756	0.676983	0.498959	0.781662	-8.07168	0.427313
ENSG00000197565	1288	-0.0028798	3.3438	-0.620281	0.535561	0.801334	-8.26225	-0.14399
ENSG00000197576	3201	-0.00142067	2.85802	-0.627087	0.531097	0.798602	-8.13345	-0.0710333
ENSG00000197580	83875	0.00637445	1.30433	2.59575	0.00992084	0.161104	-4.59924	0.318723
ENSG00000197614	8076	0.0210984	6.00708	3.16061	0.00174162	0.0807471	-3.83759	1.05492
ENSG00000197635	1803	-0.00230728	4.099	-0.460036	0.645837	0.861726	-8.51625	-0.115364
ENSG00000197696	4828	0.000919196	3.91351	0.156644	0.875635	0.958379	-8.58751	0.0459598
ENSG00000197766	1675	0.00623013	9.23143	1.25938	0.208911	0.543364	-7.73744	0.311507
ENSG00000197776	122773	0.00209978	3.50542	1.08931	0.276926	0.614131	-7.89508	0.104989
ENSG00000197852	55924	-0.00197522	4.14617	-0.55235	0.581135	0.828403	-8.48789	-0.0987611
ENSG00000197872	81553	0.00165653	4.98364	0.744648	0.45709	0.753364	-8.46547	0.0828264
ENSG00000197928	342926	-0.00225212	2.74001	-1.62152	0.105998	0.408592	-6.98995	-0.112606
ENSG00000197943	5336	0.00448696	5.14692	1.85567	0.0645192	0.337396	-7.03929	0.224348
ENSG00000198046	63934	-0.00604857	3.25592	-1.92759	0.0548859	0.316288	-6.58623	-0.302429
ENSG00000198053	140885	0.00012321	6.99132	0.0501844	0.96001	0.987972	-8.72019	0.00616051
ENSG00000198075	27233	-0.00307461	2.12839	-1.09903	0.27267	0.609567	-7.54358	-0.153731
ENSG00000198121	1902	0.00307352	6.05926	1.06471	0.287895	0.622549	-8.21147	0.153676
ENSG00000198185	55713	-0.0133822	3.03191	-2.98585	0.00307008	0.100169	-3.99287	-0.669109
ENSG00000198189	51170	0.00565403	6.07027	2.16738	0.0310225	0.254551	-6.44299	0.282702
ENSG00000198300	5178	-0.00475155	4.45726	-1.49025	0.13725	0.454248	-7.56918	-0.237578
ENSG00000198363	444	0.000830094	7.8564	0.27024	0.787169	0.922539	-8.60566	0.0415047
ENSG00000198467	7169	0.00337246	8.37647	1.2109	0.226922	0.563502	-7.87278	0.168623
ENSG00000198478	83699	0.000902139	6.24671	0.298836	0.76528	0.912544	-8.72767	0.045107
ENSG00000198483	148741	0.000810653	3.49051	0.285956	0.775117	0.917105	-8.44765	0.0405326
ENSG00000198515	1259	0.00075745	1.56714	0.14608	0.88396	0.961196	-7.99928	0.0378725
ENSG00000198523	5350	0.00534603	3.95334	0.908984	0.364116	0.687179	-8.17948	0.267302
ENSG00000198576	23237	0.00449444	1.24024	1.08342	0.279525	0.61579	-7.33859	0.224722
ENSG00000198624	26112	-5.76918e-05	7.1463	-0.0106592	0.991503	0.997902	-8.69718	-0.00288459
ENSG00000198650	6898	0.00728226	1.83849	0.400124	0.689361	0.880287	-8.00558	0.364113
ENSG00000198673	338811	0.0081243	0.661818	2.0671	0.0396148	0.279292	-5.66194	0.406215
ENSG00000198719	28514	0.00289675	5.39479	0.892627	0.3728	0.695314	-8.37215	0.144838
ENSG00000198729	81706	0.00765069	0.222271	0.939078	0.348475	0.675679	-7.31073	0.382534
ENSG00000198732	64093	0.00160593	3.52955	0.309405	0.757236	0.9095	-8.47031	0.0802964
ENSG00000198756	23127	0.00731985	1.22608	1.31512	0.189512	0.517306	-7.05498	0.365993
ENSG00000198768	164284	-0.0195023	0.203658	-1.69359	0.0914209	0.382852	-6.41384	-0.975117
ENSG00000198771	92241	0.00466598	4.34372	1.85127	0.0651517	0.338727	-6.94956	0.233299
ENSG00000198774	9182	0.00491708	1.53124	1.08283	0.279786	0.615849	-7.40346	0.245854
ENSG00000198795	25925	0.00243293	5.26743	1.00057	0.317873	0.648177	-8.26392	0.121647
ENSG00000198835	57165	0.00742689	1.42031	1.72302	0.085955	0.374623	-6.4883	0.371344
ENSG00000198844	22899	0.00681412	6.83945	1.68972	0.0921609	0.384156	-7.30858	0.340706
ENSG00000198848	1066	0.01183	4.92929	1.64009	0.102075	0.400555	-7.38828	0.591501
ENSG00000198865	100129792	0.00263185	2.10639	0.831515	0.406369	0.718931	-7.79336	0.131592
ENSG00000198873	2869	0.00570905	5.67814	2.37562	0.0181716	0.201987	-5.9773	0.285453
ENSG00000198885	150771	-3.05762e-05	1.80844	-0.00977838	0.992205	0.998262	-8.06884	-0.00152881
ENSG00000198910	3897	0.000907051	2.59982	0.187504	0.851397	0.948798	-8.26262	0.0453525
ENSG00000198932	9737	0.000555729	5.53504	0.174382	0.861688	0.952975	-8.75961	0.0277865
ENSG00000198939	80108	-0.00361563	2.26147	-1.54158	0.124269	0.436787	-6.99734	-0.180781
ENSG00000198947	1756	0.00363544	5.84938	1.47661	0.140869	0.45909	-7.68983	0.181772
ENSG00000203685	375057	-0.00742352	4.04252	-2.00701	0.0456803	0.296385	-6.60204	-0.371176
ENSG00000203710	1378	0.0172774	1.39883	3.04175	0.00256805	0.0936786	-3.40568	0.863869
ENSG00000203727	389432	-0.0110441	2.27874	-1.54119	0.124365	0.436787	-7.04501	-0.552205
ENSG00000203867	282996	-0.00207867	2.05029	-0.492429	0.62279	0.851895	-8.0274	-0.103934
ENSG00000204065	340543	-0.00930096	-0.211457	-1.18519	0.236918	0.573981	-6.91923	-0.465048
ENSG00000204131	340527	0.00681387	2.21919	2.29142	0.0226587	0.223281	-5.55133	0.340693
ENSG00000204161	170371	0.00552708	4.94983	1.7953	0.073651	0.354699	-7.13252	0.276354
ENSG00000204175	9721	-0.00102864	0.248981	-0.103764	0.917429	0.974199	-7.80506	-0.0514319
ENSG00000204176	83849	0.00588643	3.73774	1.32841	0.185092	0.51253	-7.66664	0.294322
ENSG00000204186	57683	-0.00154516	3.83433	-0.81107	0.417993	0.727604	-8.23876	-0.0772581
ENSG00000204301	4855	0.00578334	7.38618	1.37354	0.170648	0.493132	-7.74462	0.289167
ENSG00000204311	494513	-0.00197631	2.00846	-0.812472	0.41719	0.727217	-7.79171	-0.0988154
ENSG00000204618	80352	-0.00541647	2.39926	-0.53709	0.591619	0.835266	-8.15173	-0.270823
ENSG00000204851	57469	-0.00428967	2.86195	-1.90604	0.0576367	0.323718	-6.53901	-0.214483
ENSG00000205213	55366	-0.0031419	4.95953	-1.02236	0.307465	0.638967	-8.2164	-0.157095
ENSG00000205221	5212	0.0141597	4.65845	3.18459	0.0016081	0.0792388	-3.69845	0.707985
ENSG00000205269	100113407	-0.00139482	3.91124	-0.376693	0.706678	0.88817	-8.52467	-0.0697412
ENSG00000205362	4489	0.00460836	3.53924	0.437693	0.661936	0.868628	-8.42239	0.230418
ENSG00000205403	3426	0.00652181	5.04077	2.45236	0.0147839	0.188794	-5.75848	0.32609
ENSG00000205420	3853	0.0165759	0.71401	2.0565	0.0406322	0.281789	-5.70056	0.828794
ENSG00000205502	388125	0.0396767	2.34791	3.28249	0.00115532	0.069658	-2.89555	1.98383
ENSG00000205726	6453	-0.00104584	6.61881	-0.253073	0.800392	0.926745	-8.71042	-0.0522918
ENSG00000205978	57523	0.00179994	5.33237	0.638464	0.523677	0.79574	-8.56644	0.0899968
ENSG00000206075	5268	0.000364459	1.42384	0.0289202	0.976948	0.994072	-8.15254	0.018223
ENSG00000206172	3039	0.0299809	-0.0259639	3.29669	0.0011005	0.0688554	-2.30022	1.49904
ENSG00000206384	131873	-0.0299813	2.33467	-3.56372	0.000427622	0.0521479	-2.02263	-1.49907
ENSG00000206538	389136	0.0137649	5.95635	3.89321	0.000122915	0.0298725	-1.36866	0.688244
ENSG00000211445	2878	0.00625083	11.2394	0.851732	0.395068	0.71255	-8.00771	0.312541
ENSG00000212719	339263	-0.00308342	3.82383	-1.4209	0.156426	0.478147	-7.56672	-0.154171
ENSG00000213088	2532	0.00841435	7.85832	1.9264	0.0550351	0.316927	-6.80019	0.420717
ENSG00000213203	170575	0.0035519	4.78652	1.2706	0.204895	0.537812	-7.91704	0.177595
ENSG00000213366	2946	0.00264235	6.42518	0.80306	0.4226	0.730696	-8.44214	0.132117
ENSG00000213398	3931	0.00115861	5.01125	0.591636	0.554557	0.813067	-8.57121	0.0579306
ENSG00000213625	54741	0.0024837	7.40256	1.94609	0.0526131	0.312472	-6.79882	0.124185
ENSG00000213949	3672	0.00445014	6.81512	1.32833	0.185117	0.51253	-7.85465	0.222507
ENSG00000214290	120376	0.00522359	1.81528	1.19362	0.233605	0.570446	-7.34902	0.26118
ENSG00000214338	387104	-0.0016819	0.179461	-0.45333	0.650651	0.863913	-7.57756	-0.084095
ENSG00000214456	440503	-0.00578983	5.35666	-0.878446	0.380432	0.701758	-8.38275	-0.289492
ENSG00000214944	64283	-0.00133095	4.60597	-0.586789	0.557804	0.814967	-8.52713	-0.0665476
ENSG00000215252	440270	-0.00149849	6.47179	-0.422281	0.673134	0.872148	-8.67102	-0.0749247
ENSG00000218336	55714	-0.000618655	3.78467	-0.138159	0.890211	0.963813	-8.56916	-0.0309327
ENSG00000221818	64641	0.00600919	4.88152	1.47607	0.141014	0.459127	-7.64168	0.300459
ENSG00000221866	91584	0.00123	5.65618	0.179455	0.857706	0.952183	-8.74624	0.0615001
ENSG00000221968	3995	0.00551599	7.03685	1.22685	0.22088	0.556392	-7.96317	0.275799
ENSG00000223658	728819	-0.000826355	0.371512	-0.27528	0.783298	0.92089	-7.7033	-0.0413177
ENSG00000224420	199800	0.00612283	2.20503	1.53743	0.125282	0.437939	-6.98887	0.306142
ENSG00000227051	56967	-0.00111539	4.70936	-0.291089	0.771192	0.915105	-8.67668	-0.0557693
ENSG00000232040	114821	-0.00667235	0.0148665	-1.17803	0.239754	0.577398	-6.97568	-0.333617
ENSG00000233608	117581	-0.00271634	3.88085	-0.761425	0.447024	0.74777	-8.30281	-0.135817
ENSG00000235098	441869	-0.00344294	3.63356	-1.08454	0.27903	0.615475	-7.93384	-0.172147
ENSG00000235387	158376	0.00738612	3.36087	1.34147	0.180822	0.506356	-7.55817	0.369306
ENSG00000240038	280	-0.00045569	5.33535	-0.194521	0.845905	0.946798	-8.7492	-0.0227845
ENSG00000240583	358	0.00884361	9.2674	2.29551	0.0224201	0.222172	-5.91251	0.442181
ENSG00000241399	9936	0.00189388	4.83652	0.749113	0.454399	0.751948	-8.45113	0.0946938
ENSG00000241644	11185	0.0171719	4.06994	3.70595	0.00025236	0.0441291	-1.86031	0.858597
ENSG00000241935	112817	-3.38521e-05	1.18996	-0.00558595	0.995547	0.999049	-7.97127	-0.00169261
ENSG00000241978	11217	0.00634722	7.90861	1.63652	0.102819	0.401942	-7.3065	0.317361
ENSG00000242732	340526	-0.000777914	4.30785	-0.437399	0.662148	0.868748	-8.56339	-0.0388957
ENSG00000243244	11037	0.00318692	4.9979	0.822081	0.411709	0.722443	-8.40821	0.159346
ENSG00000244405	2119	0.00105083	4.42613	0.338928	0.73491	0.901519	-8.60406	0.0525413
ENSG00000244509	27350	0.00630908	4.57574	2.37938	0.0179909	0.201987	-5.87665	0.315454
ENSG00000244617	151516	-0.000119779	1.75463	-0.0612653	0.95119	0.985446	-8.05806	-0.00598896
ENSG00000244734	3043	0.0278976	5.93868	3.46499	0.00061068	0.0523728	-2.82444	1.39488
ENSG00000245848	1050	-0.00607624	-0.100251	-0.680547	0.496703	0.78009	-7.45363	-0.303812
ENSG00000248144	126	-0.00738626	4.26759	-1.81838	0.0700421	0.347494	-7.00926	-0.369313
ENSG00000248485	654790	-0.00562868	-0.0359645	-1.26504	0.206876	0.540722	-6.83854	-0.281434
ENSG00000249751	641700	0.00399322	4.25886	1.27276	0.204125	0.537154	-7.8355	0.199661
ENSG00000250305	57604	-0.00604996	3.76305	-1.38107	0.168324	0.490791	-7.59391	-0.302498
ENSG00000250486	152756	-0.00869965	-0.0987797	-2.44652	0.0150204	0.188927	-4.67381	-0.434983
ENSG00000250722	6414	0.00393898	6.60564	1.58715	0.113572	0.420152	-7.49427	0.196949
ENSG00000251322	85358	0.00628464	8.40989	1.70759	0.0887868	0.379354	-7.1457	0.314232
ENSG00000253159	26025	0.00196659	1.54314	0.728467	0.466918	0.760759	-7.74122	0.0983293
ENSG00000253293	3206	-0.00204894	2.74295	-0.544592	0.586454	0.831027	-8.18096	-0.102447
ENSG00000253304	399474	-0.000831105	3.92351	-0.336709	0.736581	0.902027	-8.5386	-0.0415552
ENSG00000253305	56100	-0.00196125	2.06559	-0.959521	0.338099	0.66637	-7.67695	-0.0980627
ENSG00000253368	388610	-0.00349028	3.46567	-1.01105	0.312839	0.643719	-7.97646	-0.174514
ENSG00000253485	56110	0.00422542	1.14355	1.22662	0.220964	0.556392	-7.14868	0.211271
ENSG00000253537	56108	0.00210789	0.214212	0.695973	0.487005	0.774101	-7.44124	0.105395
ENSG00000253731	56109	0.0040476	1.29394	1.57115	0.117243	0.426145	-6.70736	0.20238
ENSG00000253846	56106	0.00786885	1.08606	3.33632	0.000960028	0.066454	-2.41455	0.393443
ENSG00000253873	56105	-0.00435348	0.396856	-1.92202	0.0555861	0.318869	-5.90218	-0.217674
ENSG00000253910	56103	0.00799104	0.928071	2.73116	0.00669942	0.135728	-4.15507	0.399552
ENSG00000253953	8641	-0.00182683	0.575935	-0.681823	0.495897	0.779678	-7.54399	-0.0913413
ENSG00000254122	56099	0.000315598	2.99297	0.148666	0.881921	0.960713	-8.35462	0.0157799
ENSG00000254245	56112	0.00185689	0.812311	0.635239	0.525775	0.79648	-7.62438	0.0928444
ENSG00000254535	132430	0.000104766	1.42976	0.0367499	0.97071	0.990747	-7.97639	0.0052383
ENSG00000255398	8843	-0.00840936	-0.285186	-1.77108	0.0776022	0.361984	-6.03533	-0.420468
ENSG00000255408	56145	0.00934933	-0.266794	1.6687	0.0962605	0.390419	-6.1822	0.467467
ENSG00000257017	3240	0.00136677	2.46142	0.124939	0.900659	0.968397	-8.29292	0.0683384
ENSG00000258405	147660	-0.00109289	-0.131774	-0.41582	0.67785	0.874388	-7.52637	-0.0546443
ENSG00000258484	246777	-0.00528291	0.986392	-1.39531	0.163994	0.485349	-6.91658	-0.264146
ENSG00000258818	6038	-0.00171818	6.79012	-0.733093	0.464096	0.75854	-8.46351	-0.0859089
ENSG00000259207	3690	-0.00109577	3.87746	-0.292786	0.769896	0.914284	-8.53708	-0.0547885
ENSG00000261857	8190	-0.00751417	1.13378	-0.907037	0.365143	0.6879	-7.5984	-0.375709
ENSG00000261934	56107	0.00228096	1.35591	0.993725	0.321189	0.650957	-7.46417	0.114048
ENSG00000262576	56111	0.00460893	0.927829	1.87842	0.0613305	0.331355	-6.09682	0.230447
ENSG00000266964	5348	0.00432852	5.44294	1.66027	0.0979445	0.394613	-7.39843	0.216426
ENSG00000269190	115290	0.00201265	5.1234	1.02675	0.305395	0.637325	-8.22982	0.100633
ENSG00000272573	389125	0.00267921	4.03469	0.534734	0.593245	0.835991	-8.46608	0.13396
ENSG00000272636	8447	0.00738091	2.41494	1.90913	0.0572355	0.323084	-6.40444	0.369046

### Sheet: BRCA_up
ensembl_gene_id	entrezgene	logFC	AveExpr	t	P.Value	adj.P.Val	B	logFC_50
ENSG00000000460	55732	0.00241275	2.346	1.24876	0.212763	0.54744	-7.41654	0.120638
ENSG00000001617	6405	-0.000623	6.29171	-0.216742	0.828563	0.93908	-8.74695	-0.0311476
ENSG00000003249	79007	-0.0056603	2.15734	-0.994518	0.320803	0.650736	-7.66707	-0.283017
ENSG00000004478	2288	-0.0073989	6.14827	-2.3948	0.0172665	0.200615	-5.92601	-0.369946
ENSG00000004838	51364	0.00281767	0.174499	0.70788	0.47959	0.768529	-7.42087	0.140884
ENSG00000005001	64063	-0.014783	0.575623	-1.11862	0.26423	0.602928	-7.30107	-0.739152
ENSG00000005448	84058	-0.0011532	3.04413	-0.489745	0.624686	0.85297	-8.25709	-0.0576613
ENSG00000006118	54972	-0.0106593	3.85076	-2.85888	0.00456092	0.11703	-4.53499	-0.532967
ENSG00000006327	51330	0.00425543	3.90317	0.811352	0.417831	0.727604	-8.23498	0.212772
ENSG00000006453	55971	-0.0040946	4.23389	-1.66182	0.0976336	0.393913	-7.26452	-0.204731
ENSG00000006625	79017	-0.0043603	5.30396	-1.04709	0.295932	0.628647	-8.22173	-0.218015
ENSG00000006634	10926	4.42e-05	2.65934	0.025974	0.979296	0.994837	-8.27579	0.00220836
ENSG00000006704	9569	-0.0016314	4.26418	-0.724178	0.469542	0.762186	-8.38685	-0.08157
ENSG00000007376	113000	-0.0029017	4.15671	-1.4382	0.151458	0.47115	-7.6039	-0.145083
ENSG00000007541	9091	-0.0016785	5.67325	-1.01859	0.309251	0.640516	-8.26322	-0.0839239
ENSG00000008056	6853	0.00136561	0.138823	0.392734	0.694806	0.88315	-7.59548	0.0682805
ENSG00000008283	1534	-0.000322	5.533	-0.108164	0.913941	0.973046	-8.76879	-0.0161007
ENSG00000008300	1951	7.35e-05	2.21926	0.0264566	0.978911	0.994728	-8.16512	0.00367634
ENSG00000008735	23542	-0.008114	2.2894	-2.35718	0.0190813	0.205719	-5.44992	-0.405699
ENSG00000010030	51513	0.00302076	-0.169567	0.507839	0.611954	0.845891	-7.4646	0.151038
ENSG00000011422	5329	0.00654912	3.76687	1.83133	0.0680806	0.343924	-6.86556	0.327456
ENSG00000011426	54443	0.00650257	0.219462	1.23137	0.219187	0.554698	-6.92709	0.325128
ENSG00000013306	51629	-0.005022	6.19502	-3.33532	0.00096333	0.066454	-3.29853	-0.251102
ENSG00000013588	9052	0.00888321	5.10566	1.82716	0.0687075	0.344957	-7.07377	0.44416
ENSG00000013810	10460	0.00397765	2.63269	1.45244	0.147465	0.467071	-7.22098	0.198883
ENSG00000014164	23144	-0.0009019	5.29729	-0.434496	0.664253	0.86935	-8.67529	-0.0450925
ENSG00000015413	1800	0.0077701	-0.757403	1.14431	0.253444	0.591301	-6.81701	0.388505
ENSG00000017483	92745	-0.0009096	2.00818	-0.229432	0.818696	0.934656	-8.09014	-0.0454805
ENSG00000018280	6556	0.0171634	4.03282	2.14752	0.0325838	0.259992	-6.29733	0.858168
ENSG00000025708	1890	0.00014527	5.9664	0.0419214	0.96659	0.989148	-8.78142	0.00726353
ENSG00000027869	9047	0.0061943	0.954508	1.26758	0.205968	0.53926	-7.04999	0.309715
ENSG00000029993	3149	-0.0030716	2.95268	-1.07732	0.282238	0.617099	-7.78517	-0.15358
ENSG00000038427	1462	0.00255951	6.60558	0.647631	0.517738	0.792752	-8.54249	0.127976
ENSG00000038945	4481	0.0130939	3.73807	2.21147	0.0277861	0.241156	-6.10624	0.654697
ENSG00000039068	999	-0.0027424	3.85298	-0.185162	0.853232	0.949714	-8.47461	-0.137122
ENSG00000040608	65078	0.00190994	0.316488	0.385591	0.700083	0.886088	-7.63647	0.095497
ENSG00000042493	822	-0.0013698	5.86329	-0.471494	0.637644	0.859161	-8.67196	-0.0684886
ENSG00000049192	11174	0.00584839	1.73992	1.30164	0.194076	0.524698	-7.21508	0.29242
ENSG00000049283	55040	-0.002897	1.04252	-0.289664	0.772281	0.915887	-7.87723	-0.144849
ENSG00000050438	9498	0.0118115	0.83048	1.50927	0.132322	0.448876	-6.6776	0.590576
ENSG00000051128	9454	0.00399903	4.75558	2.02071	0.0442323	0.291608	-6.68322	0.199952
ENSG00000051341	10721	0.00296138	-0.436316	0.606424	0.544709	0.807222	-7.36497	0.148069
ENSG00000052344	5652	-0.011761	2.10063	-0.893853	0.372145	0.69469	-7.90195	-0.588051
ENSG00000053108	23105	-0.0132243	-0.532642	-1.48782	0.13789	0.455053	-6.4388	-0.661214
ENSG00000054967	84957	0.0066351	2.35078	1.95274	0.0518154	0.311306	-6.29017	0.331755
ENSG00000059915	5662	-0.0126798	1.58132	-2.56924	0.010694	0.166134	-4.7568	-0.63399
ENSG00000060718	1301	-0.0037883	-0.102721	-0.486399	0.627053	0.854521	-7.50555	-0.189416
ENSG00000061656	6676	-0.0022668	1.25021	-0.683262	0.494989	0.779103	-7.70608	-0.11334
ENSG00000062822	5424	-0.0032088	4.24917	-1.78435	0.0754159	0.358009	-7.06274	-0.160441
ENSG00000064270	9914	-0.0042263	0.75978	-0.405251	0.685593	0.878684	-7.75886	-0.211316
ENSG00000064547	9170	0.00213775	3.24724	0.676703	0.499136	0.781685	-8.19005	0.106887
ENSG00000064787	8537	0.00488198	1.93287	0.546459	0.585172	0.83087	-7.95356	0.244099
ENSG00000065057	4913	-0.0002757	2.9393	-0.100819	0.919764	0.974893	-8.34801	-0.0137849
ENSG00000065328	55388	0.00933378	1.06426	1.37964	0.168765	0.490841	-6.95826	0.466689
ENSG00000065361	2065	-0.0070993	4.83288	-0.62275	0.53394	0.800435	-8.4892	-0.354963
ENSG00000065600	55248	0.00196477	2.24705	0.822809	0.411295	0.722355	-7.83283	0.0982386
ENSG00000065911	10797	0.0014118	5.88768	0.391448	0.695755	0.88373	-8.70422	0.0705898
ENSG00000067606	5590	-0.0084532	1.44927	-1.14151	0.254605	0.59286	-7.38035	-0.422658
ENSG00000067836	79641	-0.000526	3.80051	-0.143841	0.885726	0.961937	-8.54212	-0.026299
ENSG00000068078	2261	-0.0062969	2.66847	-0.977537	0.329121	0.658377	-7.82927	-0.314844
ENSG00000068489	55771	0.00663602	0.25795	2.05444	0.0408326	0.282199	-5.6006	0.331801
ENSG00000069399	602	0.00331539	6.10262	0.918783	0.358976	0.682793	-8.35679	0.16577
ENSG00000069812	54626	0.00198646	-1.03548	0.204521	0.83809	0.94328	-7.39707	0.0993231
ENSG00000071539	9319	-0.0023358	1.07485	-0.850295	0.395865	0.713344	-7.53919	-0.116789
ENSG00000071553	537	-0.0005125	6.79634	-0.41465	0.678706	0.874705	-8.64965	-0.0256265
ENSG00000073111	4171	-0.0028659	3.23963	-0.983307	0.326279	0.655527	-7.94591	-0.143297
ENSG00000073150	56666	-0.0026436	1.06501	-0.430164	0.667397	0.87018	-7.80995	-0.132178
ENSG00000073350	3993	-0.0053006	4.71927	-1.1825	0.237982	0.575741	-8.00223	-0.265031
ENSG00000074071	65993	-0.0039525	5.02736	-2.07088	0.0392583	0.27858	-6.61783	-0.197625
ENSG00000074211	5522	9.22e-05	-0.340651	0.0187784	0.985031	0.996783	-7.55995	0.00461196
ENSG00000074370	489	-0.0007345	4.79213	-0.213893	0.830781	0.940219	-8.69272	-0.036726
ENSG00000074410	771	0.00251349	5.23269	0.327942	0.743193	0.904255	-8.69673	0.125674
ENSG00000075275	9620	0.00320887	4.53684	0.404946	0.685817	0.878688	-8.58963	0.160444
ENSG00000075461	27092	-0.0031707	0.220366	-0.207614	0.835677	0.942395	-7.70547	-0.158537
ENSG00000075702	284403	0.00330975	1.34849	1.05769	0.291081	0.625393	-7.39402	0.165487
ENSG00000076382	10615	-0.0003321	2.33048	-0.134692	0.892949	0.964956	-8.18525	-0.0166061
ENSG00000076554	7163	-0.0048596	4.64302	-0.818701	0.413632	0.723593	-8.35694	-0.242979
ENSG00000076604	9618	-0.004193	4.88798	-0.784176	0.433579	0.738202	-8.40441	-0.209651
ENSG00000076826	57662	-0.0132595	2.17408	-1.01822	0.309426	0.640516	-7.74586	-0.662976
ENSG00000076864	5909	-0.0051968	2.64143	-0.563763	0.573353	0.823283	-8.15033	-0.25984
ENSG00000076944	6813	0.00035136	4.78682	0.0695761	0.944579	0.982599	-8.7076	0.0175681
ENSG00000077152	29089	-0.0037082	0.0376252	-0.978868	0.328464	0.658259	-7.17511	-0.185412
ENSG00000078098	2191	0.00190262	3.66248	0.435421	0.663582	0.869117	-8.42563	0.0951312
ENSG00000079462	5050	-0.0058837	2.34881	-1.41861	0.15709	0.478259	-7.20197	-0.294184
ENSG00000079616	3835	-0.0021406	4.59079	-0.859593	0.390726	0.709901	-8.32849	-0.107032
ENSG00000082458	1741	-0.0021023	4.34586	-0.506848	0.612648	0.846121	-8.52293	-0.105114
ENSG00000083307	79977	-0.0094639	1.78805	-0.67273	0.501657	0.78282	-8.00869	-0.473194
ENSG00000085552	57549	-0.015243	1.64291	-1.23084	0.219384	0.554832	-7.36515	-0.762151
ENSG00000085831	22996	0.00440576	3.1936	0.439443	0.660669	0.868628	-8.31037	0.220288
ENSG00000085840	4998	0.00081224	-0.222297	0.262421	0.793184	0.92484	-7.55848	0.0406121
ENSG00000085999	8438	-0.001172	-0.382619	-0.304524	0.760948	0.911136	-7.50809	-0.0585988
ENSG00000087088	581	0.00401621	4.69504	2.74413	0.00644675	0.133007	-4.98142	0.200811
ENSG00000087586	6790	0.00039611	0.622793	0.128377	0.89794	0.966989	-7.78286	0.0198055
ENSG00000088305	1789	-0.0017006	1.93623	-0.467242	0.640679	0.860139	-7.9909	-0.0850304
ENSG00000088325	22974	0.0040179	1.2242	0.913526	0.361728	0.685724	-7.51366	0.200895
ENSG00000088356	81572	-0.0002997	4.05193	-0.171094	0.86427	0.953963	-8.59533	-0.014987
ENSG00000089127	4938	-0.0014538	3.78894	-0.410335	0.681865	0.876334	-8.47479	-0.0726886
ENSG00000089351	57655	0.00035124	6.53487	0.204436	0.838157	0.94328	-8.73655	0.0175619
ENSG00000089356	5349	-0.0075459	3.39407	-0.685436	0.493619	0.778315	-8.23231	-0.377293
ENSG00000089639	51291	0.00455525	3.98266	2.29139	0.0226607	0.223281	-5.98165	0.227763
ENSG00000089692	3902	-0.0043768	0.856818	-1.11433	0.266065	0.604134	-7.22493	-0.218841
ENSG00000090382	4069	-0.0001959	3.36365	-0.036787	0.97068	0.990747	-8.46607	-0.0097967
ENSG00000090971	57106	-0.0027954	3.04396	-0.888573	0.374972	0.696827	-7.98566	-0.13977
ENSG00000092470	79968	-0.0017076	2.37485	-1.03983	0.299289	0.631753	-7.66954	-0.0853777
ENSG00000092820	7430	0.00262305	6.42025	1.14912	0.251456	0.58882	-8.10439	0.131152
ENSG00000094804	990	0.00684071	0.464783	1.90829	0.0573447	0.323084	-5.92399	0.342036
ENSG00000095380	54187	0.00041551	4.60508	0.246552	0.80543	0.928871	-8.67263	0.0207756
ENSG00000095906	10101	-0.0030307	5.37392	-1.99687	0.0467772	0.297872	-6.78796	-0.151537
ENSG00000097021	11332	-0.0023818	3.4995	-1.13012	0.259364	0.598105	-7.86102	-0.119089
ENSG00000097046	8317	-0.0017565	2.10522	-0.518239	0.604688	0.841241	-8.00786	-0.0878238
ENSG00000099337	9424	-0.0024298	2.88348	-0.663472	0.507557	0.787166	-8.12577	-0.121492
ENSG00000099364	54620	-0.0008203	4.15364	-0.413388	0.679629	0.874976	-8.54347	-0.0410162
ENSG00000099812	126353	-0.0082479	-0.632089	-1.00819	0.314208	0.644922	-7.01218	-0.412393
ENSG00000099849	8045	-0.0044166	3.6987	-0.848106	0.397081	0.714307	-8.17132	-0.220831
ENSG00000099953	4320	0.00104707	1.06978	0.257463	0.797005	0.926158	-7.8578	0.0523536
ENSG00000099985	5008	0.0174819	-0.252411	3.12567	0.00195463	0.0851449	-2.75166	0.874094
ENSG00000100263	25807	-0.0010678	3.93687	-0.655038	0.512964	0.790902	-8.37835	-0.0533904
ENSG00000100290	638	-0.0127495	-0.207937	-1.05989	0.290078	0.624352	-7.0836	-0.637477
ENSG00000100304	23170	-0.0092537	5.32542	-4.01162	7.69e-05	0.0250493	-0.915736	-0.462686
ENSG00000100479	5427	0.00062395	0.862131	0.247648	0.804583	0.928599	-7.81002	0.0311977
ENSG00000100526	1033	0.00379848	0.050249	0.665094	0.506521	0.786806	-7.4255	0.189924
ENSG00000100558	26499	0.00112244	-0.618451	0.149368	0.881367	0.960437	-7.51891	0.056122
ENSG00000100625	51804	-0.0125384	1.40622	-3.7246	0.00023521	0.0421585	-1.2096	-0.626921
ENSG00000100908	51016	-0.0010678	3.21917	-0.650829	0.515674	0.79168	-8.21112	-0.0533916
ENSG00000100911	5721	-0.0018333	5.92652	-1.19483	0.233134	0.570223	-8.06847	-0.0916667
ENSG00000100985	4318	0.0211737	1.39599	2.32663	0.0206765	0.214065	-5.27312	1.05868
ENSG00000100997	26090	-0.0014847	5.51764	-1.04289	0.297871	0.629874	-8.23497	-0.0742357
ENSG00000101003	9837	-0.0046746	0.128218	-1.16867	0.2435	0.581355	-6.99392	-0.233731
ENSG00000101057	4605	-0.0020483	-0.184383	-0.357278	0.721144	0.895069	-7.54593	-0.102415
ENSG00000101098	140730	0.00184952	1.90693	0.321606	0.747984	0.906108	-8.08659	0.0924758
ENSG00000101194	63910	0.00446658	3.49453	1.27419	0.203622	0.536616	-7.6693	0.223329
ENSG00000101199	55738	0.00273464	6.63357	1.64599	0.100854	0.399463	-7.3991	0.136732
ENSG00000101210	1917	-0.0003945	1.60492	-0.0519205	0.958628	0.987818	-8.016	-0.019725
ENSG00000101213	5753	-0.0032336	1.1369	-0.438219	0.661555	0.868628	-7.82152	-0.161679
ENSG00000101255	57761	0.0032347	3.6087	0.742019	0.458678	0.754848	-8.23422	0.161735
ENSG00000101276	113278	-0.0012482	2.41886	-0.266827	0.789793	0.92297	-8.18485	-0.062411
ENSG00000101294	81502	-0.0008045	6.48027	-0.462096	0.64436	0.861238	-8.65209	-0.0402255
ENSG00000101412	1869	-0.0007789	1.51155	-0.254012	0.799667	0.926497	-7.97833	-0.0389452
ENSG00000101447	81610	0.00299216	0.247909	0.545082	0.586118	0.830879	-7.54504	0.149608
ENSG00000101463	79953	0.010241	-0.575731	1.56148	0.119506	0.429608	-6.31835	0.512048
ENSG00000101850	4935	-0.002051	-1.05221	-0.240072	0.810444	0.93113	-7.39124	-0.102548
ENSG00000102100	7355	-0.0007437	4.14102	-0.57069	0.568653	0.820809	-8.46851	-0.0371854
ENSG00000102109	27344	0.00340526	-0.26033	0.468024	0.640121	0.860139	-7.46177	0.170263
ENSG00000102172	6611	0.00025367	5.42344	0.186072	0.852519	0.949458	-8.75761	0.0126833
ENSG00000102265	7076	0.00353127	7.03129	0.947011	0.344424	0.673002	-8.27156	0.176564
ENSG00000102313	347365	0.00749639	-1.89705	0.513752	0.607818	0.8433	-7.13617	0.37482
ENSG00000102316	10916	-0.0003567	7.63476	-0.0934941	0.925576	0.977163	-8.66159	-0.0178364
ENSG00000102384	2491	0.00040349	-0.214798	0.133714	0.893722	0.965354	-7.59127	0.0201746
ENSG00000102385	1821	0.00163735	-0.464728	0.171333	0.864082	0.953963	-7.55799	0.0818677
ENSG00000102890	79767	-0.0066726	3.72866	-1.18284	0.237846	0.575705	-7.83993	-0.333628
ENSG00000103024	4832	-0.0029665	5.5236	-1.69015	0.0920778	0.384053	-7.35395	-0.148326
ENSG00000103253	84264	0.00040784	2.13334	0.115942	0.907779	0.971503	-8.13567	0.0203922
ENSG00000103254	65990	-0.003087	3.20531	-1.22844	0.220282	0.555901	-7.67663	-0.154349
ENSG00000103257	8140	0.010567	3.86413	1.77394	0.0771264	0.361174	-6.97062	0.52835
ENSG00000103260	79006	-0.0037354	3.82597	-1.82739	0.0686729	0.344904	-6.91132	-0.186772
ENSG00000103269	9028	-0.0056186	0.640785	-1.43988	0.150985	0.470727	-6.75733	-0.280928
ENSG00000103363	6923	-0.0034311	6.30727	-1.64959	0.100114	0.399125	-7.40983	-0.171555
ENSG00000103485	23475	0.00161369	2.54156	0.315734	0.752432	0.907971	-8.19271	0.0806844
ENSG00000103490	29108	0.00246352	2.82108	0.872325	0.383755	0.704477	-7.93535	0.123176
ENSG00000103495	4150	-0.0036047	3.74571	-2.254	0.0249456	0.231219	-6.03297	-0.180235
ENSG00000103550	400506	-0.0037388	2.78967	-1.99607	0.0468651	0.297872	-6.33749	-0.186941
ENSG00000103888	57214	0.00401136	1.1824	0.726129	0.468348	0.761349	-7.64864	0.200568
ENSG00000104413	54845	-0.0101388	1.82523	-0.760088	0.447822	0.747969	-7.93577	-0.506941
ENSG00000104415	8840	0.0110466	0.378188	1.73654	0.0835348	0.371298	-6.20931	0.55233
ENSG00000104447	7227	0.00040147	6.38228	0.0539002	0.957052	0.987562	-8.75536	0.0200735
ENSG00000104450	6674	0.00110331	2.67122	0.536635	0.591932	0.83557	-8.13483	0.0551655
ENSG00000104522	7264	-0.0047205	5.32051	-2.38478	0.0177343	0.200615	-5.94702	-0.236024
ENSG00000104524	65263	-0.0050055	3.2842	-1.8423	0.0664563	0.340449	-6.76554	-0.250273
ENSG00000104549	6713	-0.0064348	3.5664	-1.85727	0.0642896	0.33681	-6.79289	-0.32174
ENSG00000104738	4173	-0.0015904	4.39949	-0.727318	0.46762	0.761024	-8.40863	-0.0795193
ENSG00000104889	10535	-0.0016875	2.97587	-0.771168	0.441237	0.743292	-8.06517	-0.0843737
ENSG00000104951	259307	0.00689467	-0.165353	1.2363	0.217352	0.551908	-6.82637	0.344734
ENSG00000104953	79816	-0.0017993	1.16485	-0.419557	0.675121	0.873098	-7.82854	-0.0899672
ENSG00000105011	55723	-0.0059385	0.0636329	-1.29344	0.196891	0.527683	-6.83024	-0.296924
ENSG00000105048	7138	-0.0002786	-0.10086	-0.0346374	0.972393	0.991494	-7.61704	-0.0139314
ENSG00000105173	898	-0.0019268	0.021237	-0.577669	0.563938	0.81869	-7.48903	-0.0963398
ENSG00000105219	79935	-0.0051141	0.024304	-0.925198	0.355635	0.680414	-7.2303	-0.255706
ENSG00000105254	1155	0.00139344	5.6416	1.01581	0.310568	0.641583	-8.26583	0.0696722
ENSG00000105289	27134	-0.0065987	1.69614	-0.580337	0.56214	0.817777	-7.99193	-0.329936
ENSG00000105290	333	-0.0083231	1.25261	-2.55396	0.0111638	0.168149	-4.71351	-0.416153
ENSG00000105327	27113	-0.0014919	2.57259	-0.45316	0.650774	0.863943	-8.15193	-0.0745932
ENSG00000105464	2906	-0.0035399	0.537038	-1.04011	0.299159	0.631573	-7.24556	-0.176995
ENSG00000105472	6320	-0.001149	3.85242	-0.343405	0.731544	0.899992	-8.50915	-0.0574513
ENSG00000105486	3978	-0.0064412	4.38374	-1.81878	0.0699802	0.347453	-7.01156	-0.322062
ENSG00000105514	9545	-0.0015173	3.52227	-0.753903	0.451522	0.750216	-8.21745	-0.0758629
ENSG00000105519	828	0.00098023	4.54166	0.401575	0.688293	0.879786	-8.61216	0.0490113
ENSG00000105523	54854	-0.0122288	-0.483277	-1.15226	0.250166	0.588714	-6.98552	-0.611441
ENSG00000105619	29844	0.0008707	3.26741	0.579714	0.562559	0.817981	-8.26572	0.043535
ENSG00000105647	5296	-0.002834	4.96526	-1.61241	0.107964	0.410861	-7.44535	-0.141701
ENSG00000105649	5864	-0.0033397	1.16752	-0.80325	0.422491	0.730689	-7.59284	-0.166987
ENSG00000105664	1311	0.0326559	3.23097	3.75808	0.00020715	0.0415939	-1.49599	1.63279
ENSG00000105669	11316	-8.21e-05	6.45752	-0.0501711	0.960021	0.987972	-8.76016	-0.0041034
ENSG00000105699	51599	-0.0032304	5.18052	-0.932601	0.351804	0.677426	-8.32339	-0.161522
ENSG00000105707	3249	0.00148949	2.69587	0.224843	0.82226	0.935704	-8.25703	0.0744743
ENSG00000105738	23094	-0.0034845	4.53288	-0.935076	0.35053	0.676249	-8.25214	-0.174225
ENSG00000106077	83451	-0.0051354	4.43859	-1.41929	0.156894	0.478259	-7.6655	-0.25677
ENSG00000106089	6804	-0.0049039	2.1851	-1.9112	0.0569681	0.322561	-6.34804	-0.245195
ENSG00000106211	3315	0.0050334	8.49207	1.58525	0.114004	0.420613	-7.33995	0.25167
ENSG00000106236	4885	0.0242005	2.11886	2.60633	0.00962658	0.159601	-4.7589	1.21002
ENSG00000106366	5054	0.0160619	5.82321	1.95389	0.0516787	0.311186	-6.86364	0.803094
ENSG00000106367	1174	-0.0035824	4.335	-2.10529	0.0361291	0.270384	-6.46229	-0.179121
ENSG00000106462	2146	-0.0016933	2.81891	-0.818388	0.41381	0.723593	-7.98374	-0.0846661
ENSG00000106537	27075	-0.0020687	6.40173	-0.711237	0.477511	0.767498	-8.50979	-0.103434
ENSG00000106541	10551	-0.0090436	1.56694	-0.589321	0.556107	0.81409	-7.9237	-0.452182
ENSG00000106683	3984	0.00352574	4.63635	1.62096	0.106116	0.408592	-7.3888	0.176287
ENSG00000106789	7464	0.00297273	3.29292	0.745024	0.456863	0.753243	-8.15375	0.148636
ENSG00000106819	54829	0.0137101	3.48109	2.48567	0.0134963	0.182542	-5.40457	0.685504
ENSG00000107485	2625	-0.0002672	5.38272	-0.0306459	0.975573	0.993577	-8.72185	-0.0133585
ENSG00000107731	219699	-0.0014624	3.62909	-0.474324	0.635627	0.858297	-8.40977	-0.0731214
ENSG00000107954	9148	-0.0032757	0.273649	-0.899876	0.368936	0.691164	-7.30006	-0.163783
ENSG00000108106	27338	0.00192466	3.01373	0.760797	0.447399	0.747945	-8.07958	0.0962329
ENSG00000108176	56521	-0.0063098	1.76756	-0.916115	0.360371	0.684315	-7.64725	-0.315488
ENSG00000108576	6532	0.00573069	-0.343737	0.995681	0.320238	0.650584	-7.07949	0.286534
ENSG00000108639	9144	-0.0008991	6.96908	-0.5359	0.59244	0.835793	-8.57716	-0.0449565
ENSG00000108821	1277	0.00792345	9.24687	1.31496	0.189568	0.517348	-7.66855	0.396172
ENSG00000108829	55379	-0.0001708	5.96067	-0.0665518	0.946985	0.983331	-8.78049	-0.0085382
ENSG00000108932	9120	0.0153863	1.71875	2.39524	0.0172464	0.200615	-5.17838	0.769313
ENSG00000109062	9368	-0.005346	5.36302	-1.16934	0.243229	0.58118	-8.0821	-0.267302
ENSG00000109084	27346	-0.0078242	2.77625	-2.81177	0.00526416	0.122744	-4.41194	-0.391212
ENSG00000109586	51809	0.00023208	4.40737	0.0613945	0.951087	0.985446	-8.66501	0.0116039
ENSG00000110492	4192	0.0002481	5.30754	0.0478647	0.961857	0.987977	-8.74716	0.0124051
ENSG00000110628	5002	5.73e-05	3.50509	0.0187167	0.98508	0.996783	-8.49447	0.0028666
ENSG00000111012	1594	-0.0026537	0.222946	-0.582375	0.560768	0.816884	-7.52365	-0.132684
ENSG00000111057	3875	-0.0067418	5.02261	-0.652754	0.514434	0.79168	-8.46794	-0.337088
ENSG00000111206	2305	-0.0014524	0.717571	-0.319537	0.74955	0.906758	-7.75577	-0.0726175
ENSG00000111247	10635	0.00094836	0.50512	0.284128	0.776516	0.917749	-7.71834	0.0474178
ENSG00000111331	4940	-0.0016396	4.75603	-0.432068	0.666015	0.869645	-8.62716	-0.0819813
ENSG00000111335	4939	0.0013661	4.33941	0.336448	0.736777	0.902036	-8.60371	0.0683049
ENSG00000111602	8914	-0.0033717	3.98528	-1.79529	0.0736531	0.354699	-6.99779	-0.168585
ENSG00000111640	2597	0.00139814	9.14067	0.650693	0.515762	0.79168	-8.32828	0.0699071
ENSG00000111665	83461	-0.0052247	1.76987	-1.47038	0.142546	0.460769	-6.98464	-0.261233
ENSG00000111799	1303	0.00794157	8.23193	2.47856	0.0137625	0.18326	-5.56565	0.397079
ENSG00000112655	5754	-0.004525	4.97688	-0.709131	0.478815	0.768026	-8.45758	-0.226248
ENSG00000112996	10884	-0.0035568	4.7054	-3.28348	0.00115144	0.069658	-3.40957	-0.177838
ENSG00000113368	4001	0.00058348	2.35597	0.155776	0.876319	0.958437	-8.18554	0.029174
ENSG00000113494	5618	-0.0038242	4.27329	-0.371149	0.710799	0.889522	-8.57195	-0.191211
ENSG00000113648	9555	0.00030486	6.87511	0.225101	0.82206	0.935666	-8.70501	0.0152432
ENSG00000113763	90249	0.00266005	0.303196	0.320804	0.748591	0.906362	-7.65987	0.133003
ENSG00000113810	10051	-0.0018491	3.95588	-1.12757	0.260438	0.599258	-7.95793	-0.0924574
ENSG00000114268	5210	-0.0025775	2.07145	-0.61774	0.537233	0.802797	-7.9392	-0.128874
ENSG00000114346	1894	-0.0006696	3.29216	-0.312984	0.754519	0.908715	-8.3946	-0.0334802
ENSG00000114529	79669	-0.0007054	1.50114	-0.120431	0.904226	0.970075	-7.98339	-0.0352689
ENSG00000114631	50512	-0.0057772	3.20579	-1.47795	0.140511	0.458748	-7.33291	-0.288859
ENSG00000114737	1154	0.00150758	5.14544	0.314858	0.753097	0.908366	-8.70496	0.0753789
ENSG00000114859	1181	-0.0009374	2.89749	-0.513645	0.607893	0.843322	-8.21239	-0.046868
ENSG00000114993	6242	-0.0051823	4.27482	-1.55226	0.121694	0.433377	-7.44317	-0.259116
ENSG00000115257	54760	-0.005815	1.91421	-1.25159	0.211733	0.545952	-7.32075	-0.29075
ENSG00000115414	2335	0.00456252	8.49396	1.15783	0.247891	0.586219	-7.92136	0.228126
ENSG00000115541	3336	-0.0058124	5.61444	-2.29212	0.0226178	0.223204	-6.17063	-0.29062
ENSG00000115648	79083	0.00297317	6.16469	0.414165	0.679061	0.874976	-8.68681	0.148658
ENSG00000115687	23178	-0.0020399	3.52994	-0.7722	0.440627	0.7427	-8.19756	-0.101996
ENSG00000115884	6382	0.00586952	3.88144	0.736406	0.462081	0.757405	-8.2593	0.293476
ENSG00000116128	607	-0.0003319	4.43973	-0.193606	0.846621	0.946991	-8.66228	-0.0165936
ENSG00000116521	10067	-0.0021651	5.78936	-1.71047	0.0882528	0.378373	-7.32361	-0.108256
ENSG00000116586	28956	-0.0025922	4.55725	-1.25978	0.208766	0.543145	-7.90791	-0.129609
ENSG00000116857	252839	-0.0002523	5.65666	-0.103019	0.918019	0.974406	-8.77356	-0.0126136
ENSG00000117122	4237	0.0051236	3.87406	1.39668	0.163582	0.485129	-7.59434	0.25618
ENSG00000117152	5999	-0.0087359	0.279991	-1.57739	0.115801	0.423452	-6.47906	-0.436794
ENSG00000117155	117178	-0.0030362	2.4315	-0.966916	0.334395	0.662644	-7.75579	-0.151812
ENSG00000117308	2582	-0.0051578	3.85222	-2.14798	0.0325469	0.259992	-6.27992	-0.257891
ENSG00000117394	6513	0.00480334	5.34427	1.01764	0.309702	0.640718	-8.24873	0.240167
ENSG00000117399	991	0.00037933	0.516569	0.070417	0.94391	0.982383	-7.76759	0.0189666
ENSG00000117407	9048	-0.0026981	0.44007	-0.492694	0.622603	0.851895	-7.62194	-0.134906
ENSG00000117410	533	-0.0006669	5.97602	-0.36034	0.718856	0.89422	-8.71746	-0.0333473
ENSG00000117472	10103	-0.0047748	2.17357	-1.05659	0.291583	0.625711	-7.60435	-0.238738
ENSG00000117586	7292	0.00676462	0.312866	1.89386	0.059242	0.328361	-5.92269	0.338231
ENSG00000117632	3925	-0.0051007	5.29759	-2.00576	0.0458137	0.297115	-6.76612	-0.255033
ENSG00000117724	1063	0.00143914	1.18353	0.350879	0.725935	0.897196	-7.85835	0.0719571
ENSG00000117984	1509	0.0021441	8.89693	0.887438	0.375581	0.697128	-8.1644	0.107205
ENSG00000118513	4602	0.00650076	2.42945	0.481475	0.630543	0.856067	-8.11727	0.325038
ENSG00000118640	8673	-0.0014114	5.01832	-0.375842	0.70731	0.88817	-8.67021	-0.0705708
ENSG00000118785	6696	0.0127458	4.30981	1.47474	0.141371	0.459687	-7.54968	0.637288
ENSG00000118946	27253	-0.0030737	2.30409	-0.742605	0.458324	0.754441	-7.93726	-0.153683
ENSG00000119333	89891	-0.0037842	4.91132	-1.42431	0.155435	0.476121	-7.72476	-0.189211
ENSG00000119411	54836	-0.0069096	2.11744	-0.603269	0.546803	0.808894	-8.04373	-0.34548
ENSG00000119714	8111	0.00436023	2.03688	0.855021	0.393248	0.711249	-7.7618	0.218012
ENSG00000119888	4072	-0.018913	2.38854	-1.7237	0.0858313	0.374623	-6.85297	-0.945649
ENSG00000119969	3070	-0.0032734	1.79347	-0.935336	0.350396	0.676249	-7.63635	-0.16367
ENSG00000120334	91687	0.00262558	1.84459	1.39122	0.165229	0.486436	-7.11365	0.131279
ENSG00000121152	23397	0.00476227	0.284928	1.1254	0.261352	0.60018	-7.06324	0.238113
ENSG00000121410	1	0.00033007	2.44926	0.0954994	0.923984	0.976482	-8.21888	0.0165035
ENSG00000121753	576	-0.0095529	2.72032	-2.35488	0.0191977	0.205897	-5.56114	-0.477647
ENSG00000121900	113452	-0.0046743	3.70331	-1.69691	0.090791	0.381941	-7.10467	-0.233715
ENSG00000121904	114784	0.0148836	0.160685	2.75799	0.00618659	0.129696	-3.91011	0.744179
ENSG00000121957	29899	0.00027494	3.48575	0.129415	0.897119	0.966697	-8.48002	0.013747
ENSG00000121966	7852	0.00864459	4.80307	1.80585	0.0719832	0.351991	-7.05205	0.432229
ENSG00000122641	3624	0.00661335	1.67987	1.18889	0.23546	0.571854	-7.31406	0.330668
ENSG00000122735	27019	-0.0007823	-0.972484	-0.078351	0.937603	0.979927	-7.43292	-0.0391129
ENSG00000122952	11130	-0.0020477	1.62447	-0.546511	0.585137	0.83087	-7.88464	-0.102384
ENSG00000122966	11113	0.0122096	2.28217	3.52195	0.00049769	0.0522408	-2.07996	0.610482
ENSG00000123136	10212	0.00084301	5.77633	0.527223	0.598443	0.837863	-8.64451	0.0421503
ENSG00000123159	10755	-0.0018388	6.07433	-1.03918	0.299592	0.632068	-8.23732	-0.0919414
ENSG00000123219	64105	-0.0014677	-0.0014694	-0.439288	0.660781	0.868628	-7.54506	-0.0733875
ENSG00000123473	6491	-0.001696	1.4041	-0.670352	0.503169	0.784042	-7.75442	-0.0848024
ENSG00000123975	1164	-0.003336	1.34768	-0.926859	0.354773	0.679884	-7.53152	-0.166799
ENSG00000123989	79586	0.00028804	5.5552	0.111451	0.911336	0.972522	-8.77302	0.014402
ENSG00000124171	84612	-0.0001867	1.72899	-0.0265545	0.978833	0.994719	-8.05111	-0.0093328
ENSG00000124249	60598	-0.0001001	1.53823	-0.0212237	0.983082	0.99617	-8.01417	-0.0050069
ENSG00000124256	81030	0.00276075	-0.181871	0.526775	0.598754	0.837983	-7.46508	0.138037
ENSG00000124466	27076	-0.005163	2.27045	-0.545433	0.585876	0.83087	-8.06245	-0.258151
ENSG00000124507	29993	-0.0059179	-0.378175	-1.30752	0.192075	0.521228	-6.71709	-0.295897
ENSG00000124664	25803	-0.0046744	3.14644	-0.300271	0.764186	0.912105	-8.38119	-0.233718
ENSG00000124731	54210	0.0132856	-0.197827	2.12689	0.0342768	0.264552	-5.33077	0.664282
ENSG00000124813	860	0.00018315	2.86612	0.0425064	0.966124	0.989099	-8.34305	0.00915758
ENSG00000124839	64284	-0.0047696	1.90766	-0.458746	0.646761	0.862609	-8.0479	-0.23848
ENSG00000125505	79143	-0.0030055	5.34457	-1.50865	0.132481	0.448976	-7.63338	-0.150275
ENSG00000125534	79144	-0.0024999	7.27866	-1.02685	0.305352	0.637325	-8.16861	-0.124995
ENSG00000125835	6628	-0.0012088	6.56455	-0.672897	0.50155	0.78282	-8.52747	-0.0604424
ENSG00000125850	58495	-0.0156301	0.0194243	-1.06386	0.288281	0.623009	-7.26252	-0.781504
ENSG00000125898	83541	-0.0037448	3.2853	-0.838326	0.402541	0.716883	-8.08829	-0.187242
ENSG00000125967	63941	-0.0003793	4.45023	-0.20822	0.835204	0.942324	-8.66157	-0.0189645
ENSG00000125995	140823	-0.0002687	4.6693	-0.114711	0.908754	0.971999	-8.70663	-0.0134356
ENSG00000126453	83596	-0.0025464	3.02557	-1.67528	0.0949612	0.38882	-6.97688	-0.127322
ENSG00000126460	5639	-0.0061145	1.68244	-1.07906	0.281461	0.616727	-7.47547	-0.305725
ENSG00000126709	2537	0.00248311	4.95022	0.589041	0.556294	0.814116	-8.5651	0.124155
ENSG00000126768	10245	-0.002654	4.47908	-1.84402	0.0662034	0.339882	-6.99155	-0.132701
ENSG00000127084	89846	0.0048897	3.46972	1.38248	0.167893	0.490397	-7.51683	0.244485
ENSG00000127129	1907	0.0164571	-0.952534	1.12769	0.260386	0.599258	-6.92063	0.822855
ENSG00000127191	7186	-0.0019783	4.09066	-1.0124	0.312195	0.643103	-8.10097	-0.0989129
ENSG00000127399	65999	-0.0066847	2.6379	-1.80944	0.0714222	0.351255	-6.66365	-0.334236
ENSG00000127554	2671	-0.002865	3.45642	-2.25443	0.0249181	0.231219	-5.96169	-0.143252
ENSG00000127578	117166	-0.0136477	-0.495889	-2.70463	0.00724394	0.140177	-3.93628	-0.682385
ENSG00000127585	146330	-0.000781	1.486	-0.0925097	0.926357	0.977363	-8.0148	-0.0390522
ENSG00000127586	63922	-0.0003369	4.21709	-0.120145	0.904451	0.970075	-8.62781	-0.0168427
ENSG00000128011	57622	0.00090034	1.57312	0.346587	0.729154	0.898842	-7.95073	0.045017
ENSG00000128045	65997	0.00179621	0.442242	0.297696	0.766149	0.912687	-7.69753	0.0898103
ENSG00000128165	79924	-0.0071246	0.0979781	-1.13057	0.259173	0.597858	-7.04246	-0.356232
ENSG00000128228	23753	0.00322657	3.67607	1.02555	0.305963	0.637992	-8.00077	0.161328
ENSG00000128271	135	-0.0007553	2.08501	-0.283679	0.776859	0.917771	-8.09215	-0.037763
ENSG00000128578	57464	0.00330244	0.722153	0.827832	0.408449	0.720333	-7.46103	0.165122
ENSG00000128626	6183	-0.0039783	4.06644	-1.76436	0.0787287	0.363763	-7.07045	-0.198915
ENSG00000128944	90417	-0.0013553	2.66766	-0.627077	0.531104	0.798602	-8.09063	-0.0677642
ENSG00000129038	4016	0.0109752	3.81834	2.76796	0.00600526	0.129193	-4.75079	0.54876
ENSG00000129354	10053	-0.0075686	1.78437	-0.575204	0.565601	0.818904	-8.00686	-0.378428
ENSG00000129355	1032	0.00399817	3.02499	1.72918	0.084846	0.372963	-6.87887	0.199909
ENSG00000129514	3169	0.00067489	2.36282	0.0423958	0.966212	0.989114	-8.29391	0.0337443
ENSG00000129521	112399	0.0132427	3.73388	2.72596	0.00680311	0.135863	-4.83454	0.662137
ENSG00000129911	83855	-0.000939	3.22764	-0.422648	0.672867	0.872039	-8.33913	-0.046948
ENSG00000129925	58986	-0.0012243	5.59624	-0.63371	0.526771	0.796938	-8.5803	-0.0612154
ENSG00000129951	79948	0.00793787	-0.311929	0.598752	0.549808	0.810719	-7.37736	0.396893
ENSG00000130202	5819	0.00237989	6.60741	1.14842	0.251747	0.589258	-8.09308	0.118995
ENSG00000130204	10452	-0.0023916	5.40875	-0.961345	0.337183	0.665317	-8.31317	-0.119581
ENSG00000130208	341	-0.0024217	3.9656	-0.416368	0.67745	0.874029	-8.50782	-0.121083
ENSG00000130222	10912	0.00113898	3.96244	0.2866	0.774624	0.916948	-8.55176	0.0569492
ENSG00000130294	547	-0.0057522	-0.179582	-0.802346	0.423013	0.730908	-7.29445	-0.28761
ENSG00000130429	10095	0.00470826	6.16301	2.02561	0.0437239	0.289856	-6.73209	0.235413
ENSG00000130487	113730	-0.0027335	-0.955376	-0.396439	0.692074	0.882152	-7.39898	-0.136675
ENSG00000130513	9518	0.0265319	3.05795	3.10618	0.00208362	0.0880675	-3.58148	1.3266
ENSG00000130520	25804	-0.0016829	5.36619	-1.0526	0.293405	0.627089	-8.21918	-0.0841439
ENSG00000130545	92359	-0.0050136	-0.172253	-0.44151	0.659174	0.867922	-7.59463	-0.250679
ENSG00000130590	140700	-0.0098775	2.32231	-2.86281	0.0045063	0.116689	-4.15667	-0.493874
ENSG00000130635	1289	0.00336496	6.92903	0.878023	0.380661	0.701851	-8.33989	0.168248
ENSG00000130669	10298	-0.0014886	5.28208	-0.405808	0.685184	0.878474	-8.68143	-0.0744296
ENSG00000130701	140893	-0.0134549	-1.03696	-0.962748	0.336479	0.664699	-7.08986	-0.672745
ENSG00000130731	84326	-0.0045955	4.96798	-2.77637	0.00585606	0.128003	-4.93178	-0.229774
ENSG00000130751	4861	0.00026157	-1.06449	0.0329803	0.973713	0.992188	-7.40592	0.0130784
ENSG00000130762	27237	-0.004308	3.72432	-0.972762	0.331485	0.659916	-8.07375	-0.2154
ENSG00000130768	27293	-0.0091494	-0.0593422	-0.929481	0.353416	0.678943	-7.25837	-0.457471
ENSG00000130816	1786	0.0022713	5.96007	1.72006	0.0864928	0.375401	-7.30634	0.113565
ENSG00000130827	55558	0.00013741	5.92915	0.0551911	0.956024	0.987461	-8.78145	0.00687032
ENSG00000131037	54869	-0.0055801	3.1859	-0.611469	0.54137	0.805259	-8.24033	-0.279005
ENSG00000131153	51659	-0.008579	0.629097	-1.6451	0.101036	0.399525	-6.4487	-0.428949
ENSG00000131187	2161	-0.0016043	-0.699886	-0.334965	0.737895	0.902349	-7.43696	-0.0802152
ENSG00000131188	80758	-0.0058564	0.470884	-1.25561	0.210272	0.544675	-6.9683	-0.29282
ENSG00000131242	84440	0.00248418	2.77615	0.325576	0.744981	0.905278	-8.25492	0.124209
ENSG00000131462	7283	-0.0018325	4.34107	-0.626967	0.531176	0.798602	-8.47443	-0.0916254
ENSG00000131470	29893	-0.0017727	1.45749	-1.11881	0.264149	0.602928	-7.36635	-0.0886326
ENSG00000131652	79228	-0.0009461	4.09592	-0.503402	0.615066	0.847047	-8.49362	-0.0473027
ENSG00000131747	7153	0.00520145	1.15144	0.939788	0.348112	0.675477	-7.46292	0.260072
ENSG00000131876	6627	-0.0005665	4.64945	-0.378369	0.705435	0.88769	-8.6356	-0.0283241
ENSG00000131944	91442	0.00194831	1.05669	0.811671	0.417649	0.727604	-7.56267	0.0974154
ENSG00000132031	4148	0.00473793	2.34634	1.25843	0.209252	0.54374	-7.42737	0.236896
ENSG00000132182	23225	0.00139442	3.50863	0.223868	0.823018	0.935939	-8.45433	0.0697208
ENSG00000132196	51478	-0.0013863	3.35649	-0.463403	0.643424	0.861238	-8.34577	-0.0693133
ENSG00000132329	10267	0.00802692	1.67186	1.50745	0.132788	0.449493	-6.88898	0.401346
ENSG00000132646	5111	-0.0017538	4.9291	-1.09803	0.273107	0.609791	-8.13933	-0.0876908
ENSG00000132698	57111	-0.0133554	1.89317	-1.03348	0.302243	0.634819	-7.68756	-0.667771
ENSG00000132749	9633	-0.0063078	2.05089	-0.746227	0.456137	0.752924	-7.86927	-0.315391
ENSG00000133106	94240	0.00686691	3.27831	1.76269	0.0790107	0.364428	-6.87381	0.343345
ENSG00000133110	10631	-0.0057405	6.65878	-1.14186	0.254457	0.592699	-8.09213	-0.287025
ENSG00000133195	201266	-0.0028882	4.43993	-1.00781	0.31439	0.645112	-8.17883	-0.144412
ENSG00000133216	2048	-0.0036747	2.31844	-0.772652	0.44036	0.742687	-7.92982	-0.183737
ENSG00000133328	54979	0.00409601	-0.939808	0.504574	0.614243	0.846725	-7.30504	0.204801
ENSG00000133466	114904	-0.0055116	3.56925	-1.72044	0.0864241	0.375339	-7.0351	-0.275582
ENSG00000133740	1875	-0.0020069	3.11542	-0.749255	0.454313	0.751948	-8.11057	-0.100347
ENSG00000133816	9645	-0.0019181	3.32138	-0.603848	0.546419	0.808703	-8.2734	-0.0959046
ENSG00000134057	891	-0.0013736	1.8982	-0.487878	0.626006	0.853747	-7.97538	-0.0686808
ENSG00000134215	10451	-0.0027233	4.53165	-0.423318	0.672379	0.871879	-8.58267	-0.136164
ENSG00000134222	84722	-0.0066424	1.60487	-1.97362	0.0493774	0.304002	-6.09033	-0.332119
ENSG00000134321	91543	0.0047852	2.57215	0.868047	0.386089	0.706245	-7.87603	0.23926
ENSG00000134375	10440	-0.0011408	5.27389	-0.545233	0.586014	0.83087	-8.62003	-0.0570418
ENSG00000134668	90853	0.00765957	0.580431	0.890843	0.373755	0.69619	-7.38194	0.382978
ENSG00000134690	55143	0.00252434	0.654919	0.808588	0.419418	0.728355	-7.46201	0.126217
ENSG00000134709	51361	-0.0078257	2.05527	-0.760602	0.447515	0.747945	-7.92073	-0.391286
ENSG00000134824	9415	0.00044934	4.47885	0.0856384	0.931813	0.979063	-8.6857	0.0224669
ENSG00000134986	9315	-0.0064847	3.38287	-1.44763	0.148805	0.467714	-7.421	-0.324234
ENSG00000135052	51280	-0.0018781	5.69525	-0.615431	0.538754	0.80337	-8.59271	-0.0939039
ENSG00000135074	8728	0.00134452	3.52386	0.368478	0.712786	0.890455	-8.42307	0.0672261
ENSG00000135094	10993	0.00467873	0.00370802	0.566679	0.571372	0.822242	-7.46879	0.233936
ENSG00000135114	8638	0.0104392	1.29281	1.73068	0.0845772	0.372286	-6.44164	0.521958
ENSG00000135119	84900	-0.0053254	0.210804	-1.74992	0.0811939	0.36843	-6.17367	-0.26627
ENSG00000135127	92558	-0.0037277	0.93248	-0.649677	0.516417	0.791799	-7.64954	-0.186387
ENSG00000135451	10024	-0.0024558	0.136609	-0.44857	0.654078	0.865172	-7.57129	-0.122788
ENSG00000135476	9700	-0.0005104	0.82931	-0.11636	0.907448	0.971503	-7.82564	-0.0255182
ENSG00000135549	5570	-0.0048007	1.56982	-0.686184	0.493148	0.777914	-7.788	-0.240034
ENSG00000135750	3775	0.00075901	1.92187	0.147986	0.882457	0.960786	-8.09492	0.0379504
ENSG00000136108	26586	-0.0013151	2.69751	-0.471193	0.637859	0.859161	-8.18876	-0.0657539
ENSG00000136295	80727	0.00302032	5.87469	1.03254	0.302682	0.634819	-8.24992	0.151016
ENSG00000136378	11173	0.00203241	3.9777	0.46822	0.639981	0.860139	-8.49137	0.10162
ENSG00000136379	58489	-0.0131306	2.73804	-3.50791	0.00052357	0.0522408	-2.27689	-0.656529
ENSG00000136490	80774	0.00158571	3.3795	0.64507	0.519394	0.793602	-8.24737	0.0792856
ENSG00000136492	83990	0.00101857	0.168019	0.231808	0.816851	0.933516	-7.65838	0.0509287
ENSG00000136541	57471	0.0124142	-0.253574	2.2631	0.0243718	0.229114	-5.02168	0.620711
ENSG00000136770	64215	-0.001222	4.87319	-0.996661	0.319763	0.650125	-8.23872	-0.0610993
ENSG00000136883	113220	-0.0012879	2.5269	-0.0732756	0.941638	0.981688	-8.27639	-0.0643928
ENSG00000136908	8818	-0.0031162	4.64829	-1.8382	0.0670598	0.341343	-7.02614	-0.155811
ENSG00000136982	79075	-0.003359	1.63073	-1.28114	0.20117	0.533491	-7.21832	-0.167948
ENSG00000137135	84904	0.00756552	2.80295	2.83211	0.00494926	0.11966	-4.33706	0.378276
ENSG00000137203	7020	-0.0081418	3.32545	-0.646899	0.518211	0.793108	-8.24638	-0.40709
ENSG00000137216	55362	-0.0012796	5.1347	-0.96855	0.33358	0.66176	-8.28923	-0.0639813
ENSG00000137288	84300	-0.0045461	3.58787	-2.00774	0.0456016	0.296385	-6.51495	-0.227304
ENSG00000137309	3159	-0.0047587	5.1871	-1.55238	0.121665	0.433377	-7.55715	-0.237936
ENSG00000137310	6941	0.00091334	3.45358	0.337878	0.7357	0.901796	-8.41997	0.0456671
ENSG00000137331	8870	0.00952426	4.18757	1.42394	0.155544	0.476205	-7.58748	0.476213
ENSG00000137573	23213	0.0021307	5.2908	0.558337	0.577047	0.825199	-8.60898	0.106535
ENSG00000137804	51203	0.0016151	1.15635	0.391713	0.695559	0.88373	-7.83536	0.0807549
ENSG00000137807	9493	0.00352605	1.41511	1.03242	0.302738	0.634819	-7.43702	0.176303
ENSG00000137868	64220	-0.0046419	0.0107978	-0.431237	0.666618	0.869995	-7.65636	-0.232096
ENSG00000138092	79172	0.00474672	3.56479	2.11674	0.0351365	0.266903	-6.2716	0.237336
ENSG00000138160	3832	-0.0029607	1.03243	-0.889153	0.374661	0.696827	-7.49714	-0.148035
ENSG00000138316	140766	-0.0056221	-0.161836	-0.811053	0.418003	0.727604	-7.28401	-0.281104
ENSG00000138346	1763	-0.0043978	2.02381	-1.51605	0.130599	0.445871	-6.98583	-0.219892
ENSG00000138623	8482	-0.0015352	2.16043	-0.458092	0.647231	0.862792	-8.05415	-0.0767598
ENSG00000138696	658	0.0161829	0.366466	2.52842	0.0119904	0.173483	-4.53229	0.809146
ENSG00000138755	4283	0.0240936	0.759216	2.46305	0.0143593	0.187522	-4.77049	1.20468
ENSG00000138778	1062	0.00811712	0.383411	2.25811	0.024685	0.230292	-5.19121	0.405856
ENSG00000138795	51176	-0.0067902	2.47923	-1.48271	0.139241	0.457224	-7.14423	-0.339512
ENSG00000139044	283358	0.0186445	1.36698	2.47878	0.0137541	0.18326	-4.91471	0.932227
ENSG00000139055	121506	0.00187409	0.857525	0.29728	0.766466	0.912687	-7.79025	0.0937045
ENSG00000139410	113675	-0.0013736	1.99207	-0.402974	0.687266	0.879336	-8.03595	-0.0686797
ENSG00000139438	84915	-0.0080119	1.08056	-1.47482	0.141351	0.459687	-6.83721	-0.400593
ENSG00000139547	8608	-0.0045392	0.201499	-1.32951	0.184727	0.511846	-6.80889	-0.226962
ENSG00000139618	675	0.00122088	0.750358	0.378162	0.705588	0.887805	-7.73996	0.0610441
ENSG00000139629	11226	0.00522507	3.74879	0.551588	0.581657	0.828578	-8.37143	0.261254
ENSG00000139725	54509	-0.0025243	0.436025	-0.6979	0.485801	0.772787	-7.51247	-0.126214
ENSG00000139890	161253	0.0003672	-0.0780333	0.0952515	0.924181	0.976482	-7.61493	0.0183599
ENSG00000140263	6652	-0.0042925	3.07537	-0.76508	0.444848	0.746256	-8.09996	-0.214623
ENSG00000140451	80119	0.00222197	-0.0287621	0.520125	0.603375	0.840469	-7.49683	0.111098
ENSG00000140525	55215	0.00158822	3.19295	0.762464	0.446405	0.747482	-8.12571	0.079411
ENSG00000140534	90381	0.0011332	1.75994	0.412517	0.680266	0.875439	-7.96949	0.0566601
ENSG00000140650	5373	0.00028263	2.79876	0.147564	0.88279	0.960916	-8.30768	0.0141314
ENSG00000140678	3687	0.0111367	3.70284	2.06181	0.0401204	0.281137	-6.39485	0.556836
ENSG00000140832	91862	-0.0036456	0.963167	-0.332449	0.739792	0.903259	-7.86328	-0.182278
ENSG00000140937	1009	0.00647709	5.07341	2.16016	0.0315824	0.256433	-6.42322	0.323854
ENSG00000141294	90506	-0.0041285	0.0720464	-1.33964	0.181417	0.507073	-6.76983	-0.206424
ENSG00000141526	9123	0.0103679	4.32644	2.68703	0.0076267	0.143121	-5.07072	0.518394
ENSG00000141527	79092	-0.0028304	2.03535	-0.354477	0.72324	0.895833	-8.08273	-0.141519
ENSG00000141552	51529	-0.003221	5.30636	-1.5574	0.120471	0.430995	-7.55979	-0.161051
ENSG00000141570	57332	-0.0069881	2.13692	-1.99296	0.0472063	0.298926	-6.17925	-0.349403
ENSG00000141574	6398	0.00273408	4.22156	0.723029	0.470247	0.762722	-8.36947	0.136704
ENSG00000141577	22994	0.00075691	4.26644	0.340466	0.733753	0.901091	-8.58412	0.0378453
ENSG00000141582	8535	-0.0032993	4.16565	-1.25919	0.208977	0.543396	-7.83831	-0.164964
ENSG00000141682	5366	0.0139159	0.686712	2.31204	0.0214784	0.216734	-5.12727	0.695794
ENSG00000141696	10609	-0.0021477	3.58227	-0.784883	0.433166	0.737843	-8.20168	-0.107383
ENSG00000141736	2064	-1.94e-05	6.41099	-0.0036167	0.997117	0.999626	-8.7603	-0.0009707
ENSG00000141738	2886	-0.0089683	2.96914	-0.758628	0.448693	0.748427	-8.11214	-0.448416
ENSG00000141741	84299	-0.0026944	4.29622	-1.50069	0.134529	0.451205	-7.53525	-0.134718
ENSG00000141756	60681	0.00295654	6.39814	1.19058	0.234797	0.571315	-8.05743	0.147827
ENSG00000141854	113230	-0.0047825	1.78972	-0.969939	0.332888	0.660993	-7.60604	-0.239127
ENSG00000141858	90378	-0.0047139	4.80734	-2.24495	0.0255281	0.232707	-6.22669	-0.235695
ENSG00000141934	8612	-0.0092756	4.04361	-1.63557	0.103019	0.402395	-7.25078	-0.463782
ENSG00000142185	7226	0.00901214	2.52433	3.25887	0.0012522	0.0705929	-3.00808	0.450607
ENSG00000142197	9980	0.00148789	4.1705	0.783158	0.434176	0.738261	-8.32493	0.0743944
ENSG00000142235	114783	-0.0020323	1.41991	-0.268727	0.788332	0.922947	-7.97453	-0.101614
ENSG00000142273	23624	-0.0095781	0.531877	-0.717193	0.473834	0.765012	-7.63731	-0.478904
ENSG00000142530	112703	-0.0125353	-0.560369	-2.57011	0.0106679	0.166088	-4.26636	-0.626767
ENSG00000142606	79258	-0.002174	0.148925	-0.631708	0.528077	0.797667	-7.47524	-0.108699
ENSG00000142621	114827	0.00680664	-0.863826	1.12934	0.259692	0.598478	-6.84459	0.340332
ENSG00000142675	10256	-0.005168	3.18281	-0.627925	0.530549	0.798602	-8.22665	-0.258402
ENSG00000142694	55194	-0.0009551	4.01595	-0.322895	0.747008	0.906001	-8.55519	-0.0477552
ENSG00000142731	10733	0.00346365	1.0076	1.08856	0.277257	0.614222	-7.28007	0.173183
ENSG00000142945	11004	0.00568403	0.326686	1.34268	0.180429	0.505821	-6.80812	0.284201
ENSG00000143217	81607	-0.0052299	2.77069	-0.391179	0.695953	0.883751	-8.29543	-0.261494
ENSG00000143256	5202	-0.0015307	4.83669	-0.642209	0.521247	0.794464	-8.52534	-0.0765356
ENSG00000143320	1382	0.00554438	4.56089	0.725411	0.468787	0.76152	-8.3838	0.277219
ENSG00000143321	3068	-0.002044	7.42082	-1.3406	0.181104	0.506692	-7.78383	-0.102202
ENSG00000143367	7286	-0.0029132	4.01918	-0.632988	0.527242	0.797161	-8.38834	-0.14566
ENSG00000143369	1893	0.00897255	5.37995	1.99206	0.0473054	0.298948	-6.79218	0.448628
ENSG00000143375	57530	-0.0101083	2.75412	-0.795284	0.427101	0.733174	-8.05909	-0.505417
ENSG00000143412	8416	-0.0005388	1.91148	-0.130892	0.895952	0.966512	-8.08542	-0.0269424
ENSG00000143418	29956	8.67e-05	6.24065	0.0587897	0.95316	0.986213	-8.77178	0.00433375
ENSG00000143450	51686	-0.0055845	0.40447	-1.69994	0.090219	0.381495	-6.30636	-0.279224
ENSG00000143476	51514	-0.0010486	-0.151284	-0.215924	0.829199	0.939392	-7.58397	-0.0524284
ENSG00000143493	25896	-0.0002249	3.51975	-0.10851	0.913666	0.973046	-8.49265	-0.0112449
ENSG00000143502	55061	-0.0094463	1.14635	-1.09972	0.272371	0.609455	-7.36399	-0.472317
ENSG00000143543	10899	-0.0028084	6.6547	-1.89645	0.0588982	0.327596	-6.95307	-0.140418
ENSG00000143549	7170	0.00556065	7.77399	3.25576	0.00126548	0.0708818	-3.43364	0.278032
ENSG00000143578	148327	-0.0046315	4.46788	-0.883307	0.377805	0.698921	-8.28984	-0.231573
ENSG00000143590	1944	-0.0046967	1.80871	-1.10422	0.270418	0.607686	-7.47181	-0.234836
ENSG00000143748	4931	-0.0010006	4.13505	-0.9194	0.358653	0.682512	-8.20374	-0.0500294
ENSG00000143761	375	0.00017396	8.54372	0.130811	0.896016	0.966512	-8.57885	0.00869795
ENSG00000143793	79169	-0.0004793	4.35093	-0.287083	0.774254	0.916948	-8.62183	-0.023965
ENSG00000143797	129642	-0.0041022	4.29531	-1.36769	0.172471	0.495741	-7.71902	-0.20511
ENSG00000143799	142	-0.0034545	6.36068	-2.83646	0.00488417	0.11966	-4.78457	-0.172727
ENSG00000143845	55224	-0.002631	4.09377	-0.558058	0.577237	0.825389	-8.47557	-0.131551
ENSG00000143847	8497	-0.0087756	1.59099	-1.45922	0.145591	0.464743	-6.96797	-0.43878
ENSG00000143851	5778	0.00554015	1.36086	1.47983	0.140009	0.458235	-6.85948	0.277008
ENSG00000144040	94097	0.00366806	3.54829	1.68754	0.0925783	0.385112	-7.07986	0.183403
ENSG00000144057	84620	-0.0173142	-0.745417	-1.91315	0.0567172	0.322242	-5.76809	-0.865708
ENSG00000144136	6574	0.00224048	5.46136	1.05078	0.294236	0.627836	-8.22333	0.112024
ENSG00000144395	284992	0.00609576	0.69523	1.96371	0.0505229	0.307209	-5.87234	0.304788
ENSG00000144485	55502	-0.0010771	1.15584	-0.271197	0.786433	0.922448	-7.88702	-0.0538543
ENSG00000144554	2177	-0.0021699	2.84055	-0.707626	0.479748	0.768529	-8.07824	-0.108497
ENSG00000144810	1295	0.0160115	4.2565	3.49722	0.00054409	0.0522408	-2.62641	0.800576
ENSG00000145050	7873	0.00202346	5.08566	0.827868	0.408428	0.720333	-8.40747	0.101173
ENSG00000145103	286676	-0.0105486	-0.992941	-0.846755	0.397832	0.714494	-7.16623	-0.527428
ENSG00000145194	9718	-0.0058367	1.63525	-1.69495	0.0911627	0.382441	-6.61101	-0.291837
ENSG00000145244	10699	0.0126432	0.34654	1.86118	0.063734	0.336357	-5.98698	0.632158
ENSG00000145247	132299	-0.0016122	3.51288	-0.608832	0.543114	0.806432	-8.30601	-0.0806082
ENSG00000145386	890	-0.0030571	1.35417	-0.871737	0.384076	0.704614	-7.58568	-0.152855
ENSG00000145506	85409	-0.0037557	2.38507	-0.516131	0.606158	0.842382	-8.09922	-0.187785
ENSG00000145911	23138	-0.0001599	3.50598	-0.0375164	0.970099	0.990747	-8.48742	-0.0079961
ENSG00000146197	222663	0.00228772	0.606134	0.38627	0.699581	0.886	-7.70423	0.114386
ENSG00000146232	4794	-0.0035554	3.05793	-1.28663	0.199254	0.53047	-7.55228	-0.177769
ENSG00000146386	58527	-0.0016465	3.29536	-0.650334	0.515993	0.79168	-8.2306	-0.0823232
ENSG00000146670	113130	-0.001049	0.58427	-0.275811	0.78289	0.92089	-7.74078	-0.0524476
ENSG00000146904	2041	-0.0006511	2.6487	-0.101014	0.91961	0.974893	-8.29464	-0.0325574
ENSG00000146918	54892	-0.0017121	3.55201	-1.05715	0.291325	0.625606	-7.95437	-0.085605
ENSG00000146950	357	-0.0033398	2.19797	-0.893707	0.372223	0.69469	-7.76305	-0.16699
ENSG00000147155	10682	-0.0055023	4.00556	-2.23369	0.026269	0.235566	-6.13004	-0.275114
ENSG00000147536	84296	0.00035144	0.280336	0.129325	0.89719	0.966697	-7.69433	0.0175719
ENSG00000147676	114569	-0.0050083	3.90997	-0.865216	0.387638	0.707675	-8.20051	-0.250415
ENSG00000147799	80728	-0.0001202	3.53834	-0.0275983	0.978002	0.994438	-8.49327	-0.0060105
ENSG00000147804	55630	-0.0050004	2.7499	-1.52664	0.127945	0.442002	-7.14919	-0.250018
ENSG00000147889	1029	0.0234669	0.581581	5.41307	1.3e-07	0.00093457	6.17715	1.17334
ENSG00000148362	286257	-0.0040008	4.92727	-2.05198	0.0410724	0.282783	-6.64343	-0.200038
ENSG00000148773	4288	0.00423049	0.897784	0.605102	0.545586	0.807927	-7.66605	0.211525
ENSG00000148848	8038	-0.0170141	4.27749	-2.61782	0.00931571	0.157673	-5.26757	-0.850704
ENSG00000149243	283212	0.00045656	0.309307	0.0910795	0.927493	0.977891	-7.70473	0.0228282
ENSG00000149380	283208	0.00632246	0.864674	1.33258	0.18372	0.510625	-6.95195	0.316123
ENSG00000149418	6768	-0.0004289	4.38091	-0.0545082	0.956568	0.987489	-8.62523	-0.0214436
ENSG00000149554	1111	-0.0023522	1.98509	-1.25527	0.210394	0.54485	-7.33242	-0.11761
ENSG00000149679	81928	0.00161495	3.12411	0.789451	0.430496	0.735231	-8.07875	0.0807476
ENSG00000149923	5531	-0.0005771	5.75312	-0.410116	0.682025	0.876383	-8.69983	-0.0288531
ENSG00000149925	226	-0.0013394	9.41986	-0.624123	0.533039	0.800007	-8.31931	-0.066972
ENSG00000149927	8448	-0.0134204	0.976202	-2.00779	0.0455964	0.296385	-5.89168	-0.67102
ENSG00000149968	4314	-0.0050542	3.36273	-0.411877	0.680735	0.875663	-8.44896	-0.25271
ENSG00000150337	2209	0.0147948	-0.791993	1.93064	0.0545062	0.315911	-5.60743	0.739742
ENSG00000150667	161835	-0.0057076	-0.299291	-0.884085	0.377385	0.698865	-7.18627	-0.285378
ENSG00000151012	23657	0.00031886	0.591453	0.0520123	0.958555	0.987818	-7.77226	0.0159432
ENSG00000151651	101	0.00047337	2.81926	0.142759	0.88658	0.962167	-8.30229	0.0236685
ENSG00000151725	79682	-0.0005122	1.06562	-0.162134	0.871314	0.956717	-7.88102	-0.0256093
ENSG00000152049	23704	0.0138453	4.07358	3.40875	0.00074546	0.0578142	-2.88132	0.692264
ENSG00000152056	130340	0.00123087	-0.187145	0.350237	0.726416	0.897323	-7.53246	0.0615433
ENSG00000152082	80097	-0.002862	5.15408	-1.52427	0.128535	0.443074	-7.60023	-0.1431
ENSG00000152669	10309	0.004465	-0.329201	0.606332	0.544771	0.807222	-7.46658	0.22325
ENSG00000152939	153562	-0.0083936	1.48366	-1.23114	0.219274	0.554765	-7.2651	-0.419681
ENSG00000153132	1047	0.00448724	-0.114045	0.698236	0.485591	0.772636	-7.36174	0.224362
ENSG00000153395	79888	0.00223254	5.74559	1.29843	0.195174	0.525854	-7.94055	0.111627
ENSG00000153406	57407	-0.0012497	4.7064	-0.666121	0.505865	0.786128	-8.49281	-0.0624844
ENSG00000153898	255231	0.0134273	0.497824	2.45687	0.0146032	0.188794	-4.74222	0.671364
ENSG00000153944	124540	-0.0026053	5.46729	-0.794324	0.427659	0.733429	-8.45472	-0.130267
ENSG00000154096	7070	0.00638858	5.08745	1.03849	0.299909	0.632501	-8.20987	0.319429
ENSG00000154370	81559	-0.0005939	4.31737	-0.342693	0.732079	0.900202	-8.59864	-0.0296955
ENSG00000154451	115362	0.00748157	1.65807	1.6166	0.107057	0.409351	-6.71183	0.374079
ENSG00000155066	150696	-0.0034186	4.43508	-0.375769	0.707364	0.88817	-8.5543	-0.170931
ENSG00000155367	333926	-0.0009195	1.62834	-0.174999	0.861203	0.952975	-8.00978	-0.0459739
ENSG00000155660	9601	0.00216541	6.31702	0.941988	0.346986	0.674832	-8.32602	0.108271
ENSG00000156127	10538	0.00063161	1.83358	0.103713	0.917469	0.974199	-8.06434	0.0315803
ENSG00000156170	137682	-0.0033759	3.48882	-2.62056	0.00924296	0.156846	-5.09013	-0.168794
ENSG00000156398	118980	-0.0049574	3.4969	-1.67569	0.0948812	0.388604	-7.10351	-0.247872
ENSG00000156711	5603	-0.0018987	4.1598	-0.463757	0.643171	0.861185	-8.523	-0.0949367
ENSG00000156787	93594	0.00235697	2.0339	1.22439	0.221803	0.557481	-7.37243	0.117849
ENSG00000156802	29028	-0.0013485	3.83733	-0.508489	0.611499	0.845509	-8.43995	-0.0674248
ENSG00000156873	5261	-0.0026035	4.72208	-1.73568	0.0836874	0.37163	-7.21548	-0.130176
ENSG00000156970	701	0.00356502	-0.087589	0.622334	0.534213	0.800566	-7.41898	0.178251
ENSG00000157193	7804	0.00110911	2.08755	0.322162	0.747563	0.906001	-8.08719	0.0554555
ENSG00000157227	4323	0.00237277	8.2875	0.901788	0.367921	0.690054	-8.20216	0.118639
ENSG00000157303	203328	0.00277699	1.71811	0.346803	0.728992	0.898842	-7.98318	0.138849
ENSG00000157388	776	0.00781421	1.56971	0.657091	0.511646	0.790066	-7.80569	0.390711
ENSG00000157456	9133	-0.0003669	-0.367416	-0.0767841	0.938848	0.979927	-7.55937	-0.0183455
ENSG00000157601	4599	0.00055484	5.40305	0.144538	0.885176	0.961702	-8.7598	0.0277419
ENSG00000157613	90993	0.00735023	4.12513	1.83692	0.0672485	0.341821	-6.93778	0.367511
ENSG00000157778	84262	-0.0018101	3.99562	-1.16472	0.245094	0.583245	-7.92199	-0.090504
ENSG00000157992	200634	-0.0042611	2.13844	-0.606326	0.544774	0.807222	-8.01032	-0.213056
ENSG00000158055	57822	0.0087277	-1.00744	1.42421	0.155464	0.476121	-6.42087	0.436385
ENSG00000158106	114822	-0.0002989	4.67661	-0.0685497	0.945395	0.982712	-8.69987	-0.014943
ENSG00000158373	3017	-0.0151191	1.97289	-2.05723	0.040562	0.281789	-6.0241	-0.755954
ENSG00000158406	8365	-0.0111003	0.359716	-2.53598	0.0117401	0.171602	-4.55216	-0.555013
ENSG00000158714	56833	0.00785391	1.6189	1.89811	0.0586783	0.327137	-6.22418	0.392696
ENSG00000158850	8703	-0.0016046	5.49046	-0.952036	0.341874	0.670423	-8.3237	-0.0802278
ENSG00000158859	9507	0.0166767	6.89183	2.16727	0.0310311	0.254551	-6.39554	0.833833
ENSG00000159147	29980	0.00119771	3.88166	0.721582	0.471135	0.763258	-8.31258	0.0598853
ENSG00000159166	3898	-0.0119042	1.58923	-1.15786	0.247876	0.586219	-7.4863	-0.595208
ENSG00000159214	149473	-0.0040133	3.14152	-0.970479	0.33262	0.660879	-7.93429	-0.200667
ENSG00000159259	8208	-0.0032519	2.47681	-1.21693	0.224625	0.560639	-7.49534	-0.162593
ENSG00000159263	6493	-0.0021274	0.530416	-0.613961	0.539724	0.803896	-7.59224	-0.10637
ENSG00000159753	146206	0.00495052	1.05633	1.14637	0.252592	0.590562	-7.22177	0.247526
ENSG00000160050	79140	-0.0033942	1.90118	-1.54158	0.124269	0.436787	-6.90781	-0.169712
ENSG00000160113	2063	-0.008691	5.02116	-3.44132	0.00066437	0.0551243	-2.93174	-0.434551
ENSG00000160161	148113	-0.000789	0.132104	-0.164823	0.869199	0.955908	-7.65243	-0.0394479
ENSG00000160188	89765	-0.0010669	-0.790294	-0.146168	0.88389	0.961196	-7.47414	-0.0533445
ENSG00000160190	54020	-0.0020408	3.81503	-0.9027	0.367437	0.689618	-8.15184	-0.102039
ENSG00000160200	875	0.00281071	3.57714	0.659841	0.509882	0.789111	-8.30309	0.140536
ENSG00000160207	11077	0.00162648	-0.47196	0.473007	0.636565	0.858917	-7.41851	0.081324
ENSG00000160293	7410	0.00224939	4.40177	1.33789	0.181985	0.507879	-7.77363	0.112469
ENSG00000160298	54058	-0.0048716	2.2988	-1.38082	0.1684	0.490791	-7.24561	-0.24358
ENSG00000160325	11094	-0.003406	3.89642	-1.19391	0.233491	0.570266	-7.87267	-0.1703
ENSG00000160326	11182	-0.0010924	2.50824	-0.243447	0.807832	0.930125	-8.22823	-0.0546217
ENSG00000160345	138162	-0.0024168	0.795696	-0.813794	0.416433	0.726584	-7.50228	-0.12084
ENSG00000160401	286207	-0.0054634	0.132314	-1.5767	0.115958	0.423625	-6.43634	-0.273172
ENSG00000160404	27433	-0.002937	3.42184	-1.9198	0.0558673	0.319626	-6.64685	-0.146851
ENSG00000160446	84885	-0.0041161	3.85446	-1.87901	0.0612499	0.331301	-6.82696	-0.205807
ENSG00000160469	84446	-0.0073634	1.90295	-1.2111	0.226846	0.563502	-7.3814	-0.368169
ENSG00000160606	116238	-0.0102365	0.595845	-2.93785	0.00357127	0.106565	-3.54127	-0.511825
ENSG00000160688	80308	-0.0040933	5.03419	-2.66938	0.00802909	0.146661	-5.22279	-0.204665
ENSG00000160753	23623	0.00193462	5.47735	1.1229	0.262414	0.601079	-8.14633	0.0967311
ENSG00000160781	79957	-0.0044537	2.18027	-1.06817	0.286336	0.621145	-7.58976	-0.222686
ENSG00000160813	221908	-0.0007783	2.88754	-0.392777	0.694774	0.88315	-8.26035	-0.0389151
ENSG00000160867	2264	0.0043217	1.80483	0.436811	0.662574	0.8689	-7.96128	0.216085
ENSG00000160877	112939	-0.0026634	4.73071	-1.18025	0.238873	0.576245	-8.02607	-0.133168
ENSG00000160949	4796	-0.0043677	2.55114	-1.50909	0.132368	0.448918	-7.12145	-0.218387
ENSG00000160957	9401	-0.0061461	2.60503	-2.13867	0.0333012	0.261791	-6.00243	-0.307307
ENSG00000160972	84988	-0.0087472	5.26909	-3.88459	0.00012713	0.0298843	-1.39054	-0.43736
ENSG00000160999	10603	-0.0009401	1.97834	-0.262001	0.793507	0.924974	-8.08112	-0.0470075
ENSG00000161036	222229	0.00029947	3.84554	0.185018	0.853345	0.949714	-8.55417	0.0149736
ENSG00000161091	126321	9.77e-05	4.49824	0.0480643	0.961698	0.987977	-8.68695	0.00488673
ENSG00000161179	150223	-0.0018577	3.39983	-0.632514	0.527551	0.79736	-8.26898	-0.0928844
ENSG00000161328	115399	-0.0029593	1.80145	-0.688557	0.491655	0.776799	-7.83121	-0.147966
ENSG00000161513	2232	0.00241206	2.8332	1.06968	0.285656	0.62014	-7.75281	0.120603
ENSG00000161664	92591	-0.0026215	0.197623	-0.855799	0.392818	0.7111	-7.33002	-0.131076
ENSG00000161682	284069	-0.0082876	0.19868	-2.03487	0.042777	0.287836	-5.65787	-0.41438
ENSG00000161800	29127	-0.000378	2.91767	-0.178077	0.858787	0.95237	-8.33424	-0.0188996
ENSG00000161860	256126	-0.001059	-0.382259	-0.340848	0.733465	0.900982	-7.4971	-0.052952
ENSG00000161888	147841	-0.0013954	-0.0963513	-0.313528	0.754105	0.908715	-7.589	-0.0697686
ENSG00000161980	51728	-0.0015199	2.54636	-0.749867	0.453945	0.751892	-7.97727	-0.0759931
ENSG00000161981	79622	-0.001273	3.80311	-0.626857	0.531248	0.798602	-8.37139	-0.0636491
ENSG00000161996	197335	0.00108401	5.41947	0.434266	0.664419	0.869372	-8.67679	0.0542003
ENSG00000162004	124093	0.0005964	0.248196	0.12412	0.901307	0.968476	-7.68435	0.02982
ENSG00000162062	80178	-0.0045881	-0.300685	-0.963759	0.335973	0.664393	-7.12615	-0.229404
ENSG00000162063	899	-0.0079841	2.19803	-2.77287	0.00591775	0.128179	-4.37752	-0.399204
ENSG00000162069	146439	-0.0118658	2.24715	-0.893401	0.372386	0.694814	-7.90668	-0.593291
ENSG00000162073	124222	-0.0006868	1.65519	-0.249821	0.802903	0.928134	-8.01089	-0.0343421
ENSG00000162076	114984	-0.0005261	4.24927	-0.285693	0.775318	0.917268	-8.60712	-0.0263074
ENSG00000162078	124220	-0.018926	1.6141	-1.70704	0.0888898	0.379588	-6.66807	-0.946298
ENSG00000162482	22977	-0.0016875	1.51822	-0.273574	0.784607	0.921209	-7.96077	-0.0843734
ENSG00000162729	93185	-0.0037332	5.69848	-1.67648	0.094726	0.388512	-7.37984	-0.186662
ENSG00000162745	25903	0.00422175	4.907	1.00501	0.315732	0.646556	-8.22867	0.211088
ENSG00000162746	127943	-0.001829	-0.0462371	-0.582863	0.56044	0.816765	-7.46349	-0.0914503
ENSG00000162755	126823	-0.0050821	1.38787	-1.05959	0.290215	0.624458	-7.41222	-0.254106
ENSG00000162769	28982	0.00071757	3.52718	0.427284	0.669491	0.871097	-8.40129	0.0358787
ENSG00000162849	55083	0.00184302	0.534554	0.342468	0.732248	0.900202	-7.70508	0.0921512
ENSG00000162889	9261	-0.0001198	7.00386	-0.0703384	0.943973	0.982383	-8.71771	-0.0059886
ENSG00000162910	128308	-0.0029523	4.90013	-2.02738	0.0435412	0.289045	-6.69136	-0.147616
ENSG00000162949	92291	0.00011215	0.314839	0.00788979	0.99371	0.998718	-7.83069	0.00560769
ENSG00000163013	150726	0.00185634	3.06468	0.537032	0.591659	0.835266	-8.23917	0.0928171
ENSG00000163041	3020	5.15e-05	5.62182	0.0386021	0.969234	0.990652	-8.78107	0.00257473
ENSG00000163191	6282	0.00043973	7.54159	0.179676	0.857533	0.952163	-8.65591	0.0219863
ENSG00000163382	128240	-0.0030048	5.34341	-1.93633	0.0538022	0.313861	-6.90431	-0.150239
ENSG00000163435	1999	0.00106279	5.01275	0.065382	0.947915	0.983798	-8.5774	0.0531397
ENSG00000163462	80128	-0.0062828	0.932312	-1.38183	0.168092	0.49069	-6.92026	-0.31414
ENSG00000163468	7203	-0.0040946	7.033	-2.28929	0.0227836	0.223569	-6.10898	-0.204728
ENSG00000163472	84283	-0.0037592	2.85979	-1.13223	0.258476	0.597345	-7.69779	-0.187958
ENSG00000163507	57650	0.00336446	1.47893	1.41039	0.159499	0.480879	-6.99239	0.168223
ENSG00000163535	151246	-0.0024157	1.50971	-1.03913	0.299614	0.632068	-7.46966	-0.120786
ENSG00000163545	81788	0.00277255	1.32961	0.801079	0.423744	0.730912	-7.62938	0.138628
ENSG00000163624	1040	-0.0017929	2.63362	-0.254154	0.799558	0.926497	-8.25645	-0.0896463
ENSG00000163704	285368	-0.0017118	2.13616	-0.689652	0.490967	0.776669	-7.91721	-0.0855906
ENSG00000163808	56992	0.00323543	-0.270301	0.836715	0.403444	0.717489	-7.23084	0.161771
ENSG00000163814	64866	-0.0014021	2.79667	-0.19321	0.84693	0.946991	-8.31726	-0.0701045
ENSG00000163882	5437	-0.0022979	5.35904	-1.80675	0.0718421	0.351968	-7.1442	-0.114896
ENSG00000163918	5984	-0.0052206	3.06142	-3.01099	0.00283406	0.0970191	-3.91319	-0.261028
ENSG00000163923	116832	-0.0064395	2.17429	-2.56479	0.0108292	0.166635	-4.90678	-0.321973
ENSG00000163993	6286	0.00989711	-0.180912	1.46535	0.143912	0.462909	-6.51526	0.494856
ENSG00000164032	3015	-0.0027863	5.95031	-1.64398	0.101267	0.399689	-7.4334	-0.139317
ENSG00000164045	993	-0.0054343	-0.298073	-1.47875	0.140298	0.458585	-6.49642	-0.271717
ENSG00000164078	4486	-0.0071901	2.24225	-1.70144	0.0899354	0.381451	-6.76899	-0.359503
ENSG00000164087	25886	-0.0020105	1.1258	-0.796964	0.426127	0.732378	-7.5957	-0.100525
ENSG00000164109	4085	-0.0020822	1.5042	-0.732015	0.464753	0.759268	-7.72982	-0.104112
ENSG00000164220	2151	-0.0024279	1.01258	-0.252764	0.80063	0.926797	-7.87299	-0.121393
ENSG00000164466	94081	-0.0026434	4.32489	-1.71987	0.0865262	0.375401	-7.18587	-0.132169
ENSG00000164611	9232	0.00123495	0.513821	0.326882	0.743994	0.904775	-7.70004	0.0617477
ENSG00000164620	285613	-0.0016739	1.09855	-0.543569	0.587157	0.831366	-7.75584	-0.0836957
ENSG00000164692	1278	0.00844025	9.62693	1.69027	0.0920548	0.384053	-7.0757	0.422012
ENSG00000164694	84624	0.00477987	2.36091	0.57543	0.565448	0.818881	-8.05585	0.238993
ENSG00000164855	202915	-0.0002509	2.6869	-0.0320921	0.974421	0.992768	-8.30288	-0.0125471
ENSG00000164877	79778	0.00344874	4.74854	1.27543	0.20318	0.535939	-7.89804	0.172437
ENSG00000164885	1020	-0.0026846	2.53454	-1.2331	0.218542	0.553821	-7.49901	-0.134228
ENSG00000164919	1345	-0.0012735	6.17875	-0.595345	0.552079	0.811674	-8.59814	-0.0636743
ENSG00000164932	115908	0.0109888	4.25584	2.17672	0.0303112	0.252897	-6.2805	0.549442
ENSG00000164934	25879	-0.0012002	4.55649	-0.644964	0.519462	0.793602	-8.49129	-0.0600116
ENSG00000165209	55342	-0.0057454	3.78772	-2.0034	0.0460677	0.297637	-6.56106	-0.287271
ENSG00000165215	1365	-0.0178355	1.82302	-1.2607	0.208435	0.542817	-7.47385	-0.891774
ENSG00000165233	84270	0.00038185	5.02223	0.205258	0.837515	0.943152	-8.72757	0.0190927
ENSG00000165244	195828	-0.0015841	1.07904	-0.507489	0.612199	0.846022	-7.78254	-0.0792032
ENSG00000165474	2706	-0.0036182	-0.0269215	-0.71964	0.472329	0.764157	-7.38034	-0.18091
ENSG00000165490	220042	-0.0045978	0.158382	-1.36788	0.172412	0.495731	-6.74968	-0.229888
ENSG00000165548	57156	0.00618651	1.10047	0.557131	0.57787	0.825882	-7.77236	0.309325
ENSG00000165591	158584	-0.0002756	1.39726	-0.0353486	0.971826	0.991463	-7.99243	-0.013781
ENSG00000165644	118881	-0.0008441	3.25491	-0.333904	0.738694	0.902842	-8.38278	-0.0422073
ENSG00000165695	158067	0.00329984	0.493803	1.01629	0.310339	0.64146	-7.23656	0.164992
ENSG00000165704	3251	-0.0015917	3.96861	-0.718353	0.47312	0.764747	-8.33405	-0.079587
ENSG00000165724	116225	-0.0023735	3.96918	-1.42464	0.15534	0.476063	-7.58258	-0.118673
ENSG00000165731	5979	-0.0063291	1.56193	-1.08304	0.279693	0.61579	-7.43221	-0.316453
ENSG00000165949	3429	0.00506659	6.65168	1.46954	0.142774	0.461136	-7.66972	0.253329
ENSG00000166145	6692	-0.0043487	4.35834	-0.385146	0.700413	0.886221	-8.50267	-0.217437
ENSG00000166451	55839	-0.0004401	1.1785	-0.162601	0.870946	0.956533	-7.91629	-0.0220057
ENSG00000166557	23423	0.00090094	5.27215	0.248098	0.804235	0.928599	-8.73086	0.0450472
ENSG00000166578	115811	0.00142144	0.183084	0.34452	0.730706	0.899442	-7.6179	0.0710722
ENSG00000166840	92292	0.01031	-1.89552	0.842725	0.40008	0.715033	-6.91641	0.515499
ENSG00000166851	5347	-0.004497	1.24797	-1.38056	0.168481	0.490826	-7.001	-0.22485
ENSG00000166920	84419	-0.0103713	-0.99032	-1.34956	0.178213	0.50323	-6.53625	-0.518563
ENSG00000167100	201191	-0.0030629	0.276496	-0.778219	0.437077	0.740295	-7.41016	-0.153146
ENSG00000167106	399665	0.00154454	5.82313	0.323157	0.74681	0.906001	-8.7234	0.0772268
ENSG00000167114	10999	-0.0027245	4.5988	-1.2505	0.212128	0.546598	-7.92621	-0.136223
ENSG00000167183	79170	-0.0086335	1.35179	-0.684234	0.494376	0.778739	-7.8497	-0.431674
ENSG00000167207	64127	0.00027607	1.65152	0.0841867	0.932966	0.97925	-8.02382	0.0138037
ENSG00000167394	79759	-0.0010312	2.77424	-0.541125	0.588838	0.83276	-8.17133	-0.0515625
ENSG00000167513	81620	-0.0060095	0.427836	-1.4357	0.152169	0.472079	-6.72095	-0.300477
ENSG00000167535	784	-0.0017236	4.38572	-0.844606	0.39903	0.714765	-8.30908	-0.0861801
ENSG00000167536	147015	-0.0016789	1.14052	-0.462892	0.643791	0.861238	-7.80135	-0.083943
ENSG00000167553	84790	-0.0026762	4.54804	-0.756336	0.450064	0.749183	-8.41577	-0.133808
ENSG00000167608	147798	-0.0041641	3.93658	-0.503125	0.61526	0.847068	-8.43523	-0.208206
ENSG00000167642	10653	-0.0028021	5.50966	-0.270804	0.786735	0.922448	-8.67755	-0.140103
ENSG00000167644	64073	0.00350313	1.58529	0.637822	0.524095	0.7958	-7.80715	0.175157
ENSG00000167645	90522	-0.0020249	4.57643	-1.07526	0.283155	0.617891	-8.12503	-0.101243
ENSG00000167670	10036	-0.0002893	3.60589	-0.156124	0.876044	0.958437	-8.51004	-0.0144635
ENSG00000167700	113655	-0.0073451	3.78769	-2.64682	0.00857094	0.151051	-5.1013	-0.367257
ENSG00000167702	90990	-0.0044736	4.93864	-1.75598	0.0801516	0.366664	-7.20408	-0.223679
ENSG00000167747	84798	-0.002505	4.45135	-0.948265	0.343787	0.672152	-8.22703	-0.125248
ENSG00000167749	9622	-0.0165415	-1.56722	-1.4318	0.153283	0.473564	-6.32642	-0.827076
ENSG00000167771	283248	-0.0070403	-0.250635	-1.59882	0.110953	0.416145	-6.32431	-0.352014
ENSG00000167861	283987	0.00031728	6.02851	0.0892185	0.92897	0.978298	-8.77664	0.0158638
ENSG00000167880	2125	-0.0016032	2.78038	-0.216804	0.828514	0.93908	-8.30601	-0.0801576
ENSG00000167900	7083	-0.0002013	1.99389	-0.0427207	0.965954	0.989099	-8.11483	-0.0100657
ENSG00000167964	25837	-0.0029037	-0.0524114	-0.395649	0.692656	0.882152	-7.5731	-0.145186
ENSG00000167968	1775	-0.0045279	-0.202403	-0.868085	0.386068	0.706245	-7.22563	-0.226393
ENSG00000167971	57524	-0.0140826	-0.141883	-1.75385	0.0805173	0.367245	-6.10686	-0.704131
ENSG00000167977	54442	-0.0004697	4.39487	-0.428966	0.668267	0.870326	-8.58162	-0.0234847
ENSG00000168061	29901	-0.0070715	2.35532	-2.50523	0.0127875	0.178244	-5.11994	-0.353573
ENSG00000168101	84309	-0.0029443	4.41698	-1.36609	0.172974	0.495976	-7.74735	-0.147216
ENSG00000168275	388753	-0.0046156	2.94451	-2.21574	0.0274891	0.240199	-5.92429	-0.230782
ENSG00000168350	123099	-0.0033643	1.69483	-0.358962	0.719886	0.894492	-7.98967	-0.168214
ENSG00000168393	1841	-0.0024605	3.75156	-1.19211	0.234196	0.571014	-7.84842	-0.123025
ENSG00000168394	6890	0.00194729	5.43785	0.89731	0.370301	0.692455	-8.37029	0.0973645
ENSG00000168461	11031	0.00484485	6.14118	1.8622	0.0635897	0.335843	-7.04643	0.242243
ENSG00000168476	80346	0.00251282	4.14333	1.35094	0.177772	0.502291	-7.71649	0.125641
ENSG00000168496	2237	-0.0029556	2.99219	-1.29404	0.196687	0.527533	-7.53958	-0.14778
ENSG00000168502	23255	-0.0001407	2.86591	-0.0377396	0.969921	0.990747	-8.33015	-0.0070352
ENSG00000168528	347735	-0.0133981	4.90079	-1.84288	0.0663714	0.340176	-7.00948	-0.669907
ENSG00000168542	1281	0.00212892	9.17462	0.356303	0.721873	0.895488	-8.47112	0.106446
ENSG00000168743	255743	-0.0016308	4.86195	-0.305914	0.759891	0.910715	-8.68678	-0.081539
ENSG00000168907	255189	0.00523777	-0.707733	0.48022	0.631435	0.856427	-7.38302	0.261889
ENSG00000168995	27036	0.00665231	-0.628305	1.12744	0.260491	0.599258	-6.87564	0.332616
ENSG00000169241	55974	-0.0022873	4.65053	-1.19251	0.234038	0.570921	-8.00068	-0.114363
ENSG00000169245	3627	0.0258469	-1.21291	2.14552	0.0327448	0.260134	-5.06891	1.29234
ENSG00000169258	114787	-0.001889	0.0817522	-0.506562	0.612848	0.846121	-7.54137	-0.0944476
ENSG00000169583	9022	-0.0099083	0.419591	-2.07748	0.0386409	0.277175	-5.60935	-0.495416
ENSG00000169679	699	0.00364666	-0.433552	0.775266	0.438816	0.741654	-7.23983	0.182333
ENSG00000169683	201255	-0.0018662	3.8395	-0.777117	0.437726	0.740683	-8.26996	-0.093309
ENSG00000169689	201254	-0.0020765	4.57725	-1.1331	0.258113	0.597221	-8.05976	-0.103823
ENSG00000169696	79058	-0.0014961	4.63609	-1.04336	0.297653	0.629773	-8.16524	-0.0748033
ENSG00000169750	5881	-0.0113102	3.27227	-3.33503	0.00096431	0.066454	-2.9891	-0.565511
ENSG00000169783	84894	-0.0042517	2.68453	-1.10682	0.269292	0.606422	-7.68594	-0.212585
ENSG00000169962	83756	0.00024486	0.0994525	0.0812647	0.935288	0.979682	-7.66189	0.0122432
ENSG00000169972	126789	-0.0015628	3.07569	-0.859278	0.390899	0.709901	-8.02127	-0.0781399
ENSG00000170312	983	0.00850326	1.48386	2.09194	0.0373169	0.27217	-5.80475	0.425163
ENSG00000170382	10446	-0.0073817	2.93562	-1.66743	0.0965127	0.390931	-6.97844	-0.369085
ENSG00000170421	3856	-0.0028797	6.03652	-0.252768	0.800627	0.926797	-8.68645	-0.143986
ENSG00000170442	3892	-0.002613	-1.36121	-0.309955	0.756819	0.909388	-7.37476	-0.13065
ENSG00000170558	1000	0.0105271	-0.286749	2.28075	0.0232914	0.225051	-4.99185	0.526356
ENSG00000170577	10736	0.00295692	1.02503	0.591517	0.554637	0.8131	-7.74451	0.147846
ENSG00000170684	162979	-0.0058896	0.832787	-1.17274	0.241864	0.58048	-7.15756	-0.294482
ENSG00000170779	55038	-0.0025868	2.66978	-1.34409	0.179975	0.505173	-7.38203	-0.129341
ENSG00000170909	126014	0.00850081	1.23119	2.55566	0.0111106	0.1677	-4.68597	0.425041
ENSG00000171222	51282	-0.0010755	5.44656	-0.509956	0.610471	0.844817	-8.64685	-0.0537774
ENSG00000171241	79801	0.00495222	0.270499	1.1229	0.262411	0.601079	-7.07263	0.247611
ENSG00000171302	124583	-0.0023521	5.44609	-1.26335	0.207481	0.541218	-7.97887	-0.117604
ENSG00000171310	50515	0.00587711	3.94197	2.62196	0.00920587	0.156587	-5.16912	0.293856
ENSG00000171345	3880	-0.0019065	6.10236	-0.112368	0.91061	0.972366	-8.67227	-0.0953254
ENSG00000171428	9	-0.0006981	1.54794	-0.225387	0.821838	0.935636	-7.99166	-0.0349048
ENSG00000171502	255631	0.00702305	0.380283	1.60895	0.10872	0.412307	-6.4381	0.351153
ENSG00000171631	5031	0.00184764	0.531662	0.401285	0.688507	0.879902	-7.68406	0.0923819
ENSG00000171700	10287	0.00314307	3.44406	1.33028	0.184477	0.511448	-7.59751	0.157153
ENSG00000171793	1503	-0.0002644	4.21507	-0.0927549	0.926163	0.977363	-8.63949	-0.013222
ENSG00000171848	6241	2.79e-05	-0.297013	0.00397714	0.996829	0.999565	-7.58066	0.00139573
ENSG00000171951	7857	0.0105004	-0.619773	1.57639	0.11603	0.423777	-6.25791	0.52502
ENSG00000172061	131578	0.00626315	-0.0057136	0.577282	0.564198	0.81869	-7.48565	0.313157
ENSG00000172172	28998	-0.0028742	4.08325	-1.66299	0.0973979	0.393516	-7.24313	-0.143709
ENSG00000172183	3669	-0.001742	3.49134	-0.51823	0.604695	0.841241	-8.34761	-0.087098
ENSG00000172336	10248	-0.0023457	4.05333	-1.38502	0.167115	0.489132	-7.65655	-0.117286
ENSG00000172366	84331	-0.0060393	3.55804	-2.09029	0.0374657	0.272753	-6.34718	-0.301963
ENSG00000172379	9915	-0.0106122	2.47131	-2.36651	0.0186162	0.203761	-5.47344	-0.530609
ENSG00000172382	83886	-0.003081	0.942122	-0.897081	0.370423	0.692515	-7.46262	-0.154048
ENSG00000172531	5499	-0.0023346	5.99385	-1.38991	0.165626	0.487078	-7.81474	-0.116729
ENSG00000172575	10125	0.00837359	1.25629	1.62195	0.105905	0.408592	-6.6114	0.418679
ENSG00000172602	27289	0.0177879	1.6531	1.95999	0.0509579	0.308958	-6.10397	0.889395
ENSG00000172757	1072	0.00179885	8.80688	0.925305	0.355579	0.680414	-8.1379	0.0899426
ENSG00000172818	5017	-0.0020089	-1.05487	-0.212914	0.831544	0.940636	-7.41178	-0.100443
ENSG00000173110	3310	0.00498382	1.65926	0.908783	0.364222	0.687181	-7.60956	0.249191
ENSG00000173137	203054	-0.0043575	3.70664	-2.51971	0.0122844	0.175151	-5.39682	-0.217874
ENSG00000173156	29984	-0.0064871	3.45903	-2.36002	0.018939	0.204666	-5.72724	-0.324356
ENSG00000173272	653784	-0.0016134	4.17402	-0.73118	0.465262	0.75958	-8.36632	-0.0806699
ENSG00000173391	4973	0.0178512	-0.0954333	1.71891	0.0867015	0.375999	-6.15616	0.892559
ENSG00000173457	26472	-0.0033901	5.10355	-1.21697	0.22461	0.560639	-8.01795	-0.169503
ENSG00000173621	78999	-0.0011775	4.01838	-0.37697	0.706472	0.88817	-8.54548	-0.0588773
ENSG00000173638	6573	-0.0039349	4.16586	-1.52005	0.129592	0.444126	-7.48809	-0.196746
ENSG00000173890	26996	0.00190937	3.41989	0.598234	0.550152	0.810719	-8.28504	0.0954687
ENSG00000173894	84733	-0.003325	2.02785	-0.901421	0.368115	0.690078	-7.73364	-0.166252
ENSG00000174276	741	-0.0039244	2.68315	-1.82341	0.0692739	0.345775	-6.63999	-0.196219
ENSG00000174442	55055	-0.0002925	2.92045	-0.179677	0.857532	0.952163	-8.33254	-0.0146275
ENSG00000174567	127845	-0.0052301	-0.933833	-0.481934	0.630218	0.855829	-7.34741	-0.261503
ENSG00000174788	126006	-0.0012982	-0.604871	-0.10489	0.916536	0.974035	-7.541	-0.0649125
ENSG00000174938	26470	0.0001977	3.01853	0.0311609	0.975163	0.99326	-8.36438	0.00988496
ENSG00000174939	253982	-0.002432	-0.201068	-0.484511	0.62839	0.855128	-7.47893	-0.121598
ENSG00000174943	253980	1.59e-05	4.42058	0.0120719	0.990377	0.997902	-8.67129	0.00079423
ENSG00000174996	64837	-0.0035471	5.03055	-1.72419	0.0857431	0.374623	-7.26826	-0.177355
ENSG00000175130	65108	-0.0037712	5.99125	-0.961594	0.337058	0.665163	-8.31582	-0.18856
ENSG00000175264	8534	-0.0040089	1.86097	-1.01608	0.31044	0.64146	-7.58222	-0.200447
ENSG00000175305	9134	-0.0028524	-0.171198	-1.15476	0.249142	0.587768	-6.94128	-0.142619
ENSG00000175550	10589	-0.0016823	5.8111	-0.874985	0.382309	0.703443	-8.40063	-0.0841133
ENSG00000175643	116028	0.0026553	-0.100531	0.509912	0.610502	0.844817	-7.48361	0.132765
ENSG00000175707	126695	-0.0124477	0.214247	-0.91248	0.362277	0.68622	-7.45906	-0.622387
ENSG00000175792	8607	-0.0023165	4.71875	-1.29785	0.195374	0.525999	-7.87829	-0.115824
ENSG00000175920	285489	0.00384647	-1.14343	0.498048	0.618829	0.849453	-7.30099	0.192324
ENSG00000176058	286262	-0.0060841	3.23632	-2.21126	0.0278004	0.241156	-6.00869	-0.304205
ENSG00000176531	653583	-0.0004911	3.08083	-0.107244	0.91467	0.973278	-8.37665	-0.0245568
ENSG00000176532	222171	-0.0063905	1.43198	-1.00284	0.316776	0.646822	-7.48586	-0.319526
ENSG00000176619	84823	-0.0017044	4.93404	-0.776021	0.438371	0.741163	-8.4411	-0.0852176
ENSG00000176749	8851	-0.0009628	0.740995	-0.322444	0.747349	0.906001	-7.7722	-0.0481375
ENSG00000176788	10409	0.00182033	4.24542	0.435816	0.663296	0.869117	-8.53873	0.0910167
ENSG00000176842	10265	-0.001907	3.8214	-0.218161	0.827458	0.938606	-8.52013	-0.095351
ENSG00000176890	7298	0.00091668	1.83872	0.31543	0.752663	0.908105	-8.02615	0.045834
ENSG00000176920	2524	-0.0068479	0.106424	-0.971121	0.3323	0.660607	-7.21957	-0.342393
ENSG00000177380	8541	-0.0072236	3.05508	-2.59341	0.00998708	0.161813	-5.05628	-0.361178
ENSG00000177542	79751	-0.0095398	4.53785	-3.08549	0.00222912	0.0885114	-4.00381	-0.476989
ENSG00000177548	79874	0.00084809	4.33038	0.380711	0.703698	0.886983	-8.58652	0.0424046
ENSG00000177732	6666	-0.0056288	3.83257	-1.91766	0.0561403	0.320588	-6.74073	-0.281438
ENSG00000178078	55620	-0.0041813	3.31939	-0.809467	0.418913	0.728008	-8.11906	-0.209063
ENSG00000178401	79962	-0.0039759	-1.90052	-0.384274	0.701058	0.886221	-7.23076	-0.198795
ENSG00000178531	404217	-0.0033543	1.19528	-0.589532	0.555965	0.814049	-7.74909	-0.167715
ENSG00000178685	84875	-0.0016569	6.25922	-0.827996	0.408356	0.720333	-8.4286	-0.082846
ENSG00000178773	27132	-0.0089458	0.782249	-1.11656	0.265112	0.603237	-7.21241	-0.447292
ENSG00000178776	389336	0.00931268	-2.05373	0.794907	0.42732	0.733416	-7.00815	0.465634
ENSG00000178896	54512	-0.0045292	3.1063	-2.04044	0.0422159	0.285804	-6.33369	-0.22646
ENSG00000178935	79818	-0.0041576	3.22215	-0.745965	0.456295	0.752924	-8.15123	-0.207879
ENSG00000178966	80010	-0.0013192	2.38839	-0.741128	0.459218	0.755129	-7.93926	-0.065959
ENSG00000179051	55920	-0.002842	5.98628	-1.52191	0.129125	0.443649	-7.62319	-0.1421
ENSG00000179178	128218	-0.0148456	0.758535	-1.30251	0.19378	0.524069	-7.11211	-0.742279
ENSG00000179772	2307	0.0107287	0.711703	1.57932	0.115357	0.423105	-6.55704	0.536435
ENSG00000179841	9495	-0.0044337	0.538479	-1.49698	0.135491	0.452514	-6.65957	-0.221688
ENSG00000179886	84948	-0.0051528	2.32062	-2.48117	0.0136643	0.182649	-5.15771	-0.25764
ENSG00000179918	22928	-0.003087	5.55128	-1.96269	0.0506417	0.307431	-6.86122	-0.154347
ENSG00000179958	79077	-0.0015217	4.1228	-0.793957	0.427872	0.733532	-8.31014	-0.076085
ENSG00000180035	197407	-0.0045681	2.91159	-2.48861	0.0133876	0.182542	-5.28095	-0.228407
ENSG00000180198	1104	-0.0064016	4.56981	-2.35074	0.0194084	0.206605	-5.95589	-0.320078
ENSG00000180340	2535	-0.0009166	0.918091	-0.215928	0.829197	0.939392	-7.83548	-0.0458311
ENSG00000180573	8334	-0.0180849	4.05082	-3.4545	0.00063395	0.0531588	-2.75599	-0.904245
ENSG00000180596	8347	-0.0049422	-0.0820168	-0.914763	0.361079	0.684856	-7.20645	-0.247111
ENSG00000180818	3226	-0.0004539	1.13645	-0.0919007	0.926841	0.977563	-7.92586	-0.0226959
ENSG00000180921	286077	-0.0087739	3.99632	-1.4635	0.144419	0.463712	-7.52838	-0.438695
ENSG00000180992	64928	-0.0037229	4.01801	-1.83092	0.0681425	0.343924	-6.93959	-0.186146
ENSG00000180998	283554	-0.0099067	0.635382	-3.08734	0.00221578	0.0885114	-3.10827	-0.495337
ENSG00000181085	225689	-0.0074271	1.11377	-0.903178	0.367184	0.689413	-7.51983	-0.371355
ENSG00000181135	286075	-0.0002348	3.36263	-0.149629	0.881161	0.960437	-8.44916	-0.0117413
ENSG00000181218	92815	-0.0077227	0.718226	-1.4164	0.157737	0.478787	-6.81651	-0.386135
ENSG00000181392	163183	-0.0083764	1.44491	-1.0552	0.292216	0.626268	-7.4703	-0.418819
ENSG00000181444	168544	-0.0050609	3.75682	-1.69905	0.0903857	0.381533	-7.11962	-0.253044
ENSG00000181649	7262	0.00099658	1.67118	0.235098	0.814299	0.932354	-8.00952	0.0498292
ENSG00000181652	285973	-0.0049592	1.57963	-1.02374	0.306816	0.638739	-7.50616	-0.247962
ENSG00000181788	6478	-0.000206	4.52541	-0.121624	0.903281	0.969399	-8.68644	-0.0102978
ENSG00000181847	201633	0.0004298	-0.702672	0.0795354	0.936662	0.979874	-7.48384	0.0214899
ENSG00000181885	1366	-0.0053971	4.24266	-0.800054	0.424337	0.731406	-8.30412	-0.269856
ENSG00000182004	6635	-0.0020239	5.11594	-1.29711	0.195627	0.526364	-7.91591	-0.101194
ENSG00000182010	219790	0.00059655	-0.0765943	0.107205	0.914701	0.973278	-7.61642	0.0298277
ENSG00000182054	3418	-0.005143	5.77484	-1.47234	0.142017	0.460515	-7.6988	-0.257149
ENSG00000182134	11022	-0.0055802	2.7366	-2.57907	0.0104013	0.164199	-5.01379	-0.279012
ENSG00000182173	283989	-0.0023806	4.38229	-1.18127	0.238467	0.575945	-7.96973	-0.119028
ENSG00000182272	338707	-0.015798	2.32405	-1.74715	0.0816733	0.368897	-6.73261	-0.789898
ENSG00000182325	26233	-0.0025699	4.23711	-1.42504	0.155224	0.476063	-7.63426	-0.128495
ENSG00000182379	11247	-0.0070476	-0.483998	-1.07722	0.282283	0.617099	-6.96346	-0.352379
ENSG00000182481	3838	0.00184985	4.49182	0.670307	0.503198	0.784042	-8.46414	0.0924927
ENSG00000182492	633	0.0141056	7.57443	3.61558	0.00035349	0.0501106	-2.26391	0.70528
ENSG00000182584	170487	-0.0034304	0.146408	-0.945165	0.345365	0.67396	-7.24126	-0.17152
ENSG00000182685	283870	-0.0015257	2.87648	-0.641497	0.521708	0.794475	-8.13175	-0.0762863
ENSG00000182853	284013	0.00666155	-0.0641049	1.32664	0.185675	0.512788	-6.73477	0.333077
ENSG00000183010	5831	-0.0085158	2.47092	-1.44657	0.149103	0.46783	-7.19891	-0.425788
ENSG00000183155	5877	-0.0003189	2.55511	-0.175589	0.86074	0.952975	-8.24395	-0.0159461
ENSG00000183317	284656	-0.0086277	-0.22625	-0.833989	0.404976	0.71824	-7.28121	-0.431387
ENSG00000183684	10189	0.00037561	4.86767	0.219913	0.826094	0.937801	-8.71017	0.0187807
ENSG00000183734	430	-0.0030866	-0.405386	-0.482096	0.630103	0.855829	-7.43864	-0.15433
ENSG00000183763	10293	-0.0003227	1.34299	-0.102449	0.918471	0.974406	-7.95067	-0.0161348
ENSG00000183773	150209	-0.000988	0.109514	-0.304425	0.761023	0.911136	-7.6192	-0.049401
ENSG00000183779	80139	0.00038204	6.19825	0.142068	0.887126	0.962461	-8.76494	0.0191018
ENSG00000183856	128239	0.00613687	0.17018	0.844093	0.399316	0.714795	-7.31203	0.306844
ENSG00000183876	340075	-0.0060583	-0.312575	-1.09787	0.273173	0.609807	-6.97743	-0.302916
ENSG00000184117	8508	-0.0040254	4.31781	-1.28165	0.200993	0.533315	-7.83241	-0.201271
ENSG00000184207	283871	-0.0021464	3.80954	-0.874336	0.382661	0.703498	-8.1901	-0.10732
ENSG00000184343	26576	-0.0049937	1.18473	-1.58969	0.112998	0.419389	-6.67119	-0.249683
ENSG00000184363	11187	-0.0062676	3.27551	-0.778226	0.437073	0.740295	-8.14739	-0.31338
ENSG00000184445	9735	0.00162195	4.22357	0.869321	0.385393	0.705766	-8.26061	0.0810975
ENSG00000184613	4753	-3.37e-05	1.09999	-0.0056241	0.995517	0.999049	-7.8926	-0.0016838
ENSG00000184678	8349	-0.0129976	4.37321	-2.13598	0.0335216	0.261978	-6.3825	-0.649881
ENSG00000184709	389816	-0.0135095	-0.419948	-0.884926	0.376933	0.698299	-7.28838	-0.675474
ENSG00000184730	55911	0.00543238	1.86445	1.50291	0.133954	0.450416	-6.95205	0.271619
ENSG00000184831	79135	-0.0037315	2.28276	-1.87611	0.0616476	0.332193	-6.43853	-0.186577
ENSG00000184925	286256	-0.0050537	-0.347898	-0.76544	0.444634	0.746256	-7.2769	-0.252684
ENSG00000184979	11274	0.00387706	2.84908	0.891426	0.373442	0.695798	-7.95144	0.193853
ENSG00000184986	80757	-0.0064233	1.41403	-1.81087	0.0711996	0.350895	-6.35125	-0.321163
ENSG00000184992	140707	-0.0053411	2.97168	-2.23386	0.0262577	0.235566	-5.90308	-0.267055
ENSG00000185090	149175	-0.0058791	0.506437	-1.4207	0.156482	0.478148	-6.7579	-0.293956
ENSG00000185101	338440	0.00194574	2.63577	0.250457	0.802412	0.927894	-8.25629	0.0972869
ENSG00000185187	59307	-0.0017479	5.15283	-0.870202	0.384912	0.705156	-8.38081	-0.0873932
ENSG00000185290	389493	-0.010084	-0.950106	-0.95672	0.339509	0.667519	-7.00166	-0.504202
ENSG00000185298	339230	-0.0017457	4.25044	-1.25711	0.209729	0.544153	-7.86018	-0.0872848
ENSG00000185347	283643	-0.0015331	2.91273	-0.497838	0.618977	0.849494	-8.22078	-0.0766566
ENSG00000185420	64754	-0.0002806	3.25673	-0.135305	0.892465	0.964791	-8.42054	-0.0140302
ENSG00000185480	55010	-0.0017278	0.44399	-0.706069	0.480714	0.769326	-7.49684	-0.0863889
ENSG00000185482	246329	0.00473	1.20883	1.3554	0.176349	0.500346	-7.00413	0.2365
ENSG00000185499	4582	-0.0027634	5.26976	-0.319576	0.749521	0.906758	-8.67685	-0.138171
ENSG00000185507	3665	-0.0005059	4.68837	-0.193974	0.846333	0.94697	-8.69052	-0.0252949
ENSG00000185522	256329	-0.0013503	1.77778	-0.249593	0.803079	0.928134	-8.03247	-0.0675148
ENSG00000185697	4603	-0.0006287	1.69132	-0.193331	0.846835	0.946991	-8.01594	-0.031433
ENSG00000185803	79581	-0.0032025	5.23998	-1.30638	0.192462	0.521982	-7.91418	-0.160126
ENSG00000185842	127602	-0.0012772	1.67854	-0.246229	0.80568	0.928968	-8.00316	-0.0638591
ENSG00000185883	527	-0.0013733	7.07432	-0.749517	0.454156	0.751892	-8.43072	-0.0686627
ENSG00000186193	89958	-0.0114858	0.250476	-1.58635	0.113753	0.420389	-6.48656	-0.574289
ENSG00000186283	64222	0.00038458	5.02503	0.278889	0.78053	0.91964	-8.71056	0.0192291
ENSG00000186564	2306	0.00487104	0.140203	1.21684	0.224658	0.560639	-6.93217	0.243552
ENSG00000186577	221491	0.00083726	4.02533	0.451319	0.652098	0.864722	-8.50217	0.041863
ENSG00000186638	347240	0.00067199	0.645025	0.205482	0.83734	0.943152	-7.77117	0.0335997
ENSG00000186792	8372	-0.0048671	0.632624	-1.59878	0.110962	0.416145	-6.5261	-0.243354
ENSG00000186818	11006	0.0145243	2.05181	2.86976	0.00441116	0.11654	-4.04848	0.726213
ENSG00000186827	7293	0.00123548	2.34213	0.260183	0.794908	0.925535	-8.16594	0.0617739
ENSG00000186891	8784	0.00857158	0.820358	2.33934	0.0199994	0.209425	-5.10444	0.428579
ENSG00000186907	349667	0.00232984	1.43494	0.686515	0.492939	0.777757	-7.73763	0.116492
ENSG00000187017	83715	-0.0002213	1.69208	-0.0193709	0.984559	0.996723	-8.09365	-0.0110627
ENSG00000187486	3767	-0.0011831	2.18058	-0.224499	0.822528	0.935838	-8.13882	-0.0591549
ENSG00000187583	84069	-0.0049228	1.13786	-0.730579	0.465628	0.759797	-7.66753	-0.246139
ENSG00000187608	9636	0.0038159	3.55156	0.843639	0.399569	0.714927	-8.13679	0.190795
ENSG00000187634	148398	0.0058981	0.937123	0.927935	0.354216	0.679626	-7.42331	0.294905
ENSG00000187642	84808	1.1e-06	0.368618	0.00020453	0.999837	0.999837	-7.72884	5.5e-05
ENSG00000187730	2563	-0.0083553	-0.445871	-1.74614	0.0818487	0.369065	-6.04299	-0.417764
ENSG00000187741	2175	-0.0047421	1.41649	-1.43663	0.151906	0.471568	-6.95125	-0.237105
ENSG00000187837	3006	-0.0126239	4.42319	-2.88588	0.00419742	0.113133	-4.56445	-0.631195
ENSG00000188064	7477	0.00309482	-0.826704	0.229659	0.81852	0.934604	-7.50957	0.154741
ENSG00000188290	57801	0.00268182	3.62212	0.651539	0.515217	0.79168	-8.29531	0.134091
ENSG00000188312	401541	0.00292564	2.3686	1.40466	0.161196	0.482642	-7.2134	0.146282
ENSG00000188322	388228	-0.003567	0.721929	-0.443841	0.657489	0.867082	-7.73737	-0.178349
ENSG00000188389	5133	0.00748353	-0.529119	1.35771	0.175615	0.499135	-6.5993	0.374177
ENSG00000188483	389792	0.00532923	3.3083	1.09477	0.27453	0.611338	-7.828	0.266461
ENSG00000188486	3014	-0.0037602	3.46877	-1.63048	0.10409	0.404592	-7.16817	-0.188012
ENSG00000188566	27158	0.00023116	4.15904	0.166766	0.867671	0.955615	-8.6175	0.0115578
ENSG00000188833	377841	-0.0071912	-1.67174	-0.683177	0.495042	0.779103	-7.12775	-0.359562
ENSG00000188916	642938	0.00531564	-0.546155	0.733765	0.463687	0.758044	-7.24022	0.265782
ENSG00000189143	1364	-0.0057555	4.55033	-0.435482	0.663537	0.869117	-8.47124	-0.287775
ENSG00000189159	51155	-0.0014639	3.82798	-0.62157	0.534715	0.800927	-8.37274	-0.0731958
ENSG00000189334	57402	-0.00395	2.1219	-0.426205	0.670276	0.871097	-8.13774	-0.197501
ENSG00000196074	10388	-0.0057836	3.90919	-1.24703	0.213395	0.548226	-7.80337	-0.289182
ENSG00000196118	90835	-0.0003711	-0.49365	-0.0768934	0.938762	0.979927	-7.53552	-0.0185569
ENSG00000196136	12	0.00147773	7.48877	0.161786	0.871587	0.956871	-8.66818	0.0738864
ENSG00000196405	51466	0.00154876	6.66462	0.562396	0.574282	0.823905	-8.59055	0.0774381
ENSG00000196421	284739	-0.0066877	1.07145	-2.25013	0.0251931	0.232461	-5.38387	-0.334383
ENSG00000196517	6536	0.00551717	3.20455	1.24075	0.215705	0.550034	-7.63754	0.275859
ENSG00000196557	8912	0.00838073	5.46752	2.17142	0.0307134	0.254113	-6.42373	0.419036
ENSG00000196584	7516	-0.0044513	0.158237	-1.06157	0.289316	0.623735	-7.11891	-0.222566
ENSG00000196684	84941	-0.0008818	1.0411	-0.174727	0.861417	0.952975	-7.87858	-0.0440889
ENSG00000196793	8187	-0.005468	2.21987	-1.87896	0.061256	0.331301	-6.41937	-0.2734
ENSG00000196976	8270	-0.0024202	3.04585	-1.20776	0.228125	0.564858	-7.65724	-0.121008
ENSG00000197070	92714	-0.0019467	5.88024	-0.801485	0.42351	0.730912	-8.46047	-0.0973326
ENSG00000197150	11194	-0.0015784	4.8216	-0.862125	0.389334	0.708638	-8.36048	-0.0789195
ENSG00000197191	375791	0.00118946	-0.277641	0.285975	0.775102	0.917105	-7.53938	0.0594728
ENSG00000197275	25788	-0.0016905	-0.146389	-0.504404	0.614362	0.846749	-7.48324	-0.0845245
ENSG00000197299	641	4.63e-06	0.542167	0.00143053	0.99886	0.999666	-7.76776	0.00023134
ENSG00000197451	3182	-0.0011607	6.4044	-0.51136	0.609489	0.84423	-8.6329	-0.0580362
ENSG00000197467	1305	-0.0063911	0.581883	-1.5293	0.127284	0.441507	-6.61397	-0.319554
ENSG00000197774	197342	-0.0012467	4.75179	-0.600673	0.548528	0.810109	-8.54208	-0.0623368
ENSG00000197859	9719	0.0172578	1.3548	3.71	0.00024854	0.043998	-1.2091	0.862892
ENSG00000197903	85236	-0.0047577	4.24315	-1.85031	0.06529	0.33896	-6.94339	-0.237886
ENSG00000197905	7004	0.00155284	3.72933	0.49227	0.622903	0.851946	-8.42098	0.0776418
ENSG00000198018	57089	-0.0007827	1.80117	-0.392749	0.694795	0.88315	-7.99383	-0.0391348
ENSG00000198125	4151	0.00391148	2.34289	0.617323	0.537508	0.802839	-8.00426	0.195574
ENSG00000198554	11169	0.0017058	2.08869	0.947647	0.344101	0.672583	-7.68436	0.0852902
ENSG00000198807	5083	0.00887868	-0.381682	1.45109	0.147839	0.46727	-6.4995	0.443934
ENSG00000198814	2710	0.0005325	2.31391	0.240381	0.810205	0.93113	-8.16018	0.0266248
ENSG00000198826	9824	0.0029607	1.4096	0.986178	0.324871	0.654259	-7.49332	0.148035
ENSG00000198901	9055	0.00177697	2.79272	0.818446	0.413777	0.723593	-7.97269	0.0888483
ENSG00000198937	154467	0.00099813	2.0074	0.35259	0.724653	0.896192	-8.05438	0.0499065
ENSG00000203747	2214	0.0153857	3.83056	2.90064	0.00401016	0.11058	-4.39315	0.769285
ENSG00000203760	387103	0.0029215	1.42591	0.860726	0.390103	0.709308	-7.60125	0.146075
ENSG00000203814	440689	-0.0109515	-1.039	-1.08548	0.278616	0.615289	-6.88127	-0.547573
ENSG00000203995	440590	0.0006999	-1.08074	0.0822661	0.934492	0.979304	-7.41971	0.0349951
ENSG00000204220	10471	-0.0034199	4.14049	-2.1112	0.0356137	0.269053	-6.41589	-0.170995
ENSG00000204237	339229	-0.0052639	3.62587	-2.58858	0.010125	0.162579	-5.21271	-0.263195
ENSG00000204262	1290	0.00125496	7.13208	0.353312	0.724112	0.895922	-8.6428	0.0627478
ENSG00000204366	221527	-0.0049009	1.33081	-1.58047	0.115094	0.42273	-6.71705	-0.245047
ENSG00000204385	80736	-0.002175	2.33657	-0.237933	0.812102	0.931606	-8.18063	-0.108751
ENSG00000204516	4277	0.00275017	2.11906	0.930629	0.352823	0.678504	-7.71486	0.137509
ENSG00000204839	642475	-0.0039604	2.56803	-1.41226	0.158951	0.480246	-7.26318	-0.19802
ENSG00000204922	790955	-0.005686	2.60001	-2.79409	0.00555274	0.12519	-4.4169	-0.284298
ENSG00000204991	84501	-0.0088717	2.48745	-2.91078	0.00388596	0.108618	-4.06083	-0.443584
ENSG00000205002	441376	-0.0042204	-0.144771	-0.324027	0.746152	0.906001	-7.75464	-0.211022
ENSG00000205155	55851	-0.0022518	4.60141	-1.50053	0.134569	0.451205	-7.58123	-0.112591
ENSG00000206053	90861	-0.0076821	5.68345	-4.43358	1.32e-05	0.00889449	0.756834	-0.384105
ENSG00000212864	727800	-0.0067813	2.39168	-3.27854	0.00117105	0.0701226	-2.93395	-0.339065
ENSG00000213085	25790	0.0121968	1.01005	2.82093	0.00512017	0.121562	-3.92494	0.609841
ENSG00000213123	255758	-0.0043532	1.735	-1.97687	0.0490068	0.303022	-6.11222	-0.217658
ENSG00000213145	1396	0.00679655	5.23053	1.49718	0.135438	0.452514	-7.63895	0.339827
ENSG00000213186	286827	-0.0072473	0.722748	-2.12208	0.0346817	0.26559	-5.58057	-0.362363
ENSG00000213190	10962	-0.0012348	2.86793	-0.453299	0.650673	0.863913	-8.22961	-0.0617404
ENSG00000213199	9311	-0.0040163	2.24435	-1.37856	0.169096	0.491175	-7.23016	-0.200814
ENSG00000213347	83463	-0.0011051	3.12941	-0.44103	0.659521	0.867922	-8.29996	-0.0552549
ENSG00000213420	221914	-0.0057885	1.03185	-1.84412	0.066189	0.339882	-6.19659	-0.289423
ENSG00000213918	1773	-0.0028922	3.99801	-1.01899	0.309059	0.640516	-8.08414	-0.144609
ENSG00000214050	157574	0.00145102	-1.59945	0.143669	0.885862	0.961937	-7.33685	0.0725511
ENSG00000214160	10195	-0.0026776	4.80472	-1.27354	0.203849	0.536822	-7.92	-0.133882
ENSG00000214530	10809	-0.0026493	4.91929	-0.497234	0.619402	0.849501	-8.60945	-0.132464
ENSG00000215217	134121	-0.0009607	-0.52557	-0.156956	0.875389	0.958257	-7.51525	-0.0480329
ENSG00000215845	100131187	-0.0136708	4.15378	-3.41533	0.00072835	0.0570701	-2.90625	-0.68354
ENSG00000216490	10437	0.00849405	5.33443	1.94601	0.052623	0.312472	-6.87985	0.424703
ENSG00000217930	51025	-0.0044756	3.84719	-2.28033	0.0233165	0.22514	-5.99429	-0.223782
ENSG00000221955	84561	-0.0074891	1.15974	-1.17748	0.239973	0.577539	-7.24932	-0.374453
ENSG00000223572	548596	0.00287057	-1.89375	0.324364	0.745897	0.906001	-7.28209	0.143528
ENSG00000225614	84627	-0.002255	2.50652	-0.566226	0.57168	0.822242	-8.08968	-0.11275
ENSG00000227507	4050	-0.0029654	-0.423984	-0.611017	0.541669	0.80537	-7.36	-0.14827
ENSG00000232434	389813	0.0114363	0.119173	2.98458	0.00308248	0.100169	-3.26283	0.571815
ENSG00000235173	51236	-0.0015579	-0.0770786	-0.426216	0.670268	0.871097	-7.53957	-0.077895
ENSG00000237289	1159	0.00105099	-0.187981	0.13586	0.892027	0.964778	-7.6537	0.0525495
ENSG00000237649	3833	0.00311631	1.15361	0.433751	0.664793	0.869372	-7.81264	0.155815
ENSG00000239672	4830	-0.0026674	4.96128	-0.756565	0.449927	0.74913	-8.45938	-0.133368
ENSG00000241484	23779	-0.0045147	3.2123	-0.52378	0.600833	0.839224	-8.2824	-0.225736
ENSG00000242114	51537	0.00255605	3.19775	0.717648	0.473554	0.76501	-8.15382	0.127803
ENSG00000243364	1945	-0.0044282	2.52276	-1.06433	0.288068	0.622735	-7.6877	-0.221409
ENSG00000243449	401115	-0.0030808	0.740987	-0.598355	0.550072	0.810719	-7.65871	-0.154038
ENSG00000243649	629	0.00333484	5.59543	0.701832	0.483349	0.771196	-8.52757	0.166742
ENSG00000244165	5032	0.00157187	3.50879	0.548225	0.58396	0.830514	-8.3374	0.0785933
ENSG00000244187	85014	-0.0070793	4.54461	-3.38048	0.00082325	0.0618316	-3.07947	-0.353967
ENSG00000244731	720	0.00017622	3.33627	0.0282288	0.977499	0.994243	-8.45212	0.00881093
ENSG00000253313	149466	-0.0159379	0.505162	-1.18558	0.236761	0.57395	-7.20812	-0.796897
ENSG00000254726	92312	-0.0158146	1.37319	-3.00453	0.00289303	0.0977458	-3.5411	-0.79073
ENSG00000254986	10072	1.93e-05	4.5382	0.00856937	0.993169	0.998552	-8.69716	0.00096386
ENSG00000258839	4157	0.00154697	2.45772	0.40962	0.682388	0.876643	-8.13853	0.0773487
ENSG00000258947	10381	0.00690205	0.977467	1.18995	0.235042	0.57162	-7.156	0.345103
ENSG00000262814	6182	-0.0056121	4.88878	-1.85065	0.0652411	0.338946	-7.034	-0.280607
ENSG00000273045	150590	-0.0061348	-0.0541449	-1.3528	0.177177	0.501319	-6.73031	-0.30674

### Sheet: COAD_down
ensembl_gene_id	entrezgene	logFC	AveExpr	t	P.Value	adj.P.Val	B	logFC_50
ENSG00000000971	3075	-0.00553865	5.73351	-1.70693	0.0884504	0.171369	-7.47774	-0.276933
ENSG00000001460	90529	0.000315289	3.31604	0.148753	0.881808	0.918578	-8.57656	0.0157644
ENSG00000002726	26	-0.0233017	2.36781	-1.49624	0.135216	0.234025	-7.45443	-1.16509
ENSG00000003096	90293	0.00538194	3.17919	1.90924	0.0567983	0.126653	-6.71463	0.269097
ENSG00000003137	56603	0.00261096	2.98424	0.814016	0.41602	0.535682	-8.15754	0.130548
ENSG00000003989	6542	-0.00501523	4.66677	-1.31997	0.187443	0.296879	-7.95304	-0.250762
ENSG00000004468	952	-0.0141528	1.76794	-3.03095	0.00256307	0.0183311	-3.70117	-0.70764
ENSG00000004776	126393	0.0157154	6.64378	2.36937	0.0181938	0.0601658	-6.13658	0.785768
ENSG00000004799	5166	0.00502757	8.51545	0.877669	0.380541	0.501895	-8.43225	0.251379
ENSG00000005102	4222	-0.00145604	2.58687	-0.415295	0.678103	0.763369	-8.31712	-0.072802
ENSG00000005187	6296	-0.0156371	2.37299	-2.76206	0.00595346	0.0304	-4.63365	-0.781855
ENSG00000005249	5577	0.00124766	4.79145	0.5443	0.586476	0.686956	-8.69659	0.062383
ENSG00000005469	54677	-0.00215705	4.2345	-1.03511	0.301113	0.422473	-8.24383	-0.107853
ENSG00000005513	30812	0.00296206	2.56974	0.89238	0.372615	0.494383	-7.99244	0.148103
ENSG00000005844	3683	-0.0167848	2.50364	-2.69069	0.00736707	0.0346015	-4.8168	-0.839242
ENSG00000005882	5164	0.00329848	5.18245	1.61547	0.106835	0.196445	-7.59632	0.164924
ENSG00000006128	6863	0.0142228	1.9077	2.55944	0.0107745	0.043354	-4.96474	0.711141
ENSG00000006555	55001	-0.0150084	2.89162	-1.8473	0.065289	0.138968	-6.86505	-0.750419
ENSG00000006740	9912	-0.00928962	4.00948	-2.04929	0.0409508	0.101245	-6.6546	-0.464481
ENSG00000006747	85477	-0.0154586	1.97765	-1.57445	0.116011	0.208446	-7.13558	-0.772931
ENSG00000007216	9058	-0.0148816	-0.738804	-1.03335	0.301934	0.423172	-7.2831	-0.744079
ENSG00000007237	8522	0.00391314	6.58863	1.20463	0.228911	0.344562	-8.21207	0.195657
ENSG00000007264	4145	-0.0113565	0.217631	-2.1039	0.0358814	0.0925934	-5.66848	-0.567823
ENSG00000007306	1087	-0.0207832	2.89404	-1.14726	0.251819	0.369998	-8.04902	-1.03916
ENSG00000007312	974	-0.00840534	1.43821	-1.70982	0.0879143	0.17081	-6.70375	-0.420267
ENSG00000007402	9254	0.00235693	2.59404	1.46737	0.142899	0.243375	-7.33481	0.117846
ENSG00000008323	55200	-0.0283114	2.29158	-2.57425	0.01033	0.0423219	-5.18646	-1.41557
ENSG00000008382	84954	-0.0025313	3.76614	-1.03289	0.30215	0.423393	-8.15805	-0.126565
ENSG00000008516	64386	-0.0240767	0.377336	-4.03507	6.30528e-05	0.00199621	0.0625664	-1.20383
ENSG00000009790	80342	-0.0162785	1.81666	-3.09009	0.00211146	0.016392	-3.53614	-0.813923
ENSG00000010318	51533	-0.00275971	2.62981	-1.05514	0.291866	0.413364	-7.88473	-0.137985
ENSG00000010319	56920	0.00105525	4.13844	0.329595	0.741843	0.815632	-8.68981	0.0527626
ENSG00000010327	23166	-0.001332	7.80303	-0.502351	0.61564	0.71157	-8.74373	-0.0666002
ENSG00000010610	920	-0.00836894	4.12655	-2.32635	0.0203951	0.0644986	-6.06559	-0.418447
ENSG00000010671	695	-0.00829127	2.28518	-2.33479	0.0199458	0.0636366	-5.64403	-0.414564
ENSG00000011198	51099	-0.00773891	3.35664	-3.45189	0.00060345	0.00781563	-2.71383	-0.386945
ENSG00000011465	1634	0.00376885	9.46066	1.07438	0.283168	0.404466	-8.17854	0.188442
ENSG00000012124	933	-0.019702	1.77814	-3.32955	0.000933528	0.0100354	-2.76759	-0.985098
ENSG00000012171	7869	0.00221388	6.88121	1.01459	0.310788	0.431884	-8.41456	0.110694
ENSG00000012223	4057	-0.0110808	0.507426	-2.83052	0.00483267	0.0265704	-3.95929	-0.554042
ENSG00000012504	9971	-0.0257214	-0.568977	-1.96469	0.0499985	0.115942	-5.8795	-1.28607
ENSG00000013297	5010	0.00449813	3.32198	1.02644	0.305177	0.426266	-8.02744	0.224907
ENSG00000015285	7454	-0.0109445	2.82038	-3.49193	0.000521666	0.00717727	-2.45691	-0.547227
ENSG00000016490	1179	-0.0490882	3.39614	-2.7536	0.00610707	0.0309109	-4.96712	-2.45441
ENSG00000016602	22802	-0.02068	2.67096	-1.22798	0.220026	0.334509	-7.9174	-1.034
ENSG00000017427	3479	-0.00729538	3.78958	-1.78888	0.0742338	0.151744	-7.07678	-0.364769
ENSG00000018408	25937	0.00866804	7.12909	1.82467	0.0686422	0.143866	-7.25635	0.433402
ENSG00000018625	477	0.0171806	6.78171	3.04187	0.00247356	0.0178964	-4.33928	0.859029
ENSG00000019102	23584	-0.021575	2.71388	-1.91941	0.0554967	0.124699	-6.68375	-1.07875
ENSG00000019169	8685	0.00447418	1.4917	0.553039	0.580482	0.681454	-8.01641	0.223709
ENSG00000019505	57586	-0.017965	2.60954	-2.97509	0.00306942	0.0203756	-4.07277	-0.898251
ENSG00000021645	9369	0.0115658	5.05228	2.12408	0.0341495	0.0897999	-6.59743	0.578288
ENSG00000022267	2273	0.0124452	9.39678	2.67553	0.00770368	0.0355109	-5.20238	0.62226
ENSG00000022556	55655	-0.0260494	-0.225199	-2.79276	0.00542456	0.0285602	-3.97091	-1.30247
ENSG00000023902	51177	0.0123651	7.53203	2.30389	0.0216344	0.066787	-6.25389	0.618255
ENSG00000024422	30846	0.00659835	7.81365	1.87516	0.0613488	0.13331	-7.11993	0.329918
ENSG00000025423	8630	0.010492	3.5876	2.05068	0.0408144	0.101089	-6.52355	0.524598
ENSG00000026103	355	-0.00529966	4.29013	-2.38626	0.0173885	0.0585237	-5.94347	-0.264983
ENSG00000026559	3755	-0.00664216	1.92368	-1.40102	0.161824	0.266289	-7.30216	-0.332108
ENSG00000026751	57823	-0.0277162	0.862825	-2.46306	0.0141085	0.0512568	-5.06593	-1.38581
ENSG00000028277	5452	0.00148948	3.60769	0.590929	0.554833	0.659817	-8.46729	0.0744739
ENSG00000031003	51306	0.000849744	5.35469	0.448052	0.654308	0.742911	-8.81063	0.0424872
ENSG00000031081	57514	-0.00110072	5.07665	-0.559565	0.576024	0.6778	-8.72295	-0.055036
ENSG00000036473	5009	-0.0107627	-1.47393	-1.09265	0.275068	0.395801	-6.92388	-0.538137
ENSG00000036672	9099	-0.0113322	3.34779	-2.61831	0.00910247	0.0393757	-5.2171	-0.566608
ENSG00000039987	54831	-0.0329714	0.940252	-2.17494	0.0300987	0.0825536	-5.88537	-1.64857
ENSG00000040199	23035	-0.00308623	5.11461	-0.914766	0.360751	0.482719	-8.47897	-0.154311
ENSG00000041353	5874	-0.0184262	1.44947	-2.88739	0.00405125	0.0240157	-4.07271	-0.921309
ENSG00000042445	54884	-0.00562066	6.20139	-1.29331	0.196496	0.307396	-8.10035	-0.281033
ENSG00000042980	10863	-0.0198408	3.15937	-3.17673	0.00158068	0.013952	-3.56916	-0.992038
ENSG00000043039	8538	-0.0330888	-1.08869	-2.78712	0.00551833	0.0289271	-3.83201	-1.65444
ENSG00000043591	153	-0.0136011	1.87071	-3.28953	0.00107368	0.0109457	-2.91422	-0.680057
ENSG00000044012	2981	-0.0108839	-0.306704	-0.721919	0.470679	0.585858	-7.66447	-0.544196
ENSG00000044524	2042	0.00741021	3.23141	1.86954	0.0621269	0.134562	-6.78368	0.370511
ENSG00000046653	2824	0.01075	5.33739	2.46636	0.0139809	0.0509618	-5.83733	0.537501
ENSG00000047346	56204	0.00439291	5.23017	2.58601	0.0099886	0.0415735	-5.57111	0.219646
ENSG00000047457	1356	-0.00638777	3.37449	-1.26546	0.206292	0.318367	-7.78936	-0.319389
ENSG00000047597	7504	0.00412188	4.47897	1.45114	0.147362	0.249091	-7.76322	0.206094
ENSG00000047648	395	0.00857843	5.01722	2.07888	0.0381335	0.096625	-6.71047	0.428921
ENSG00000048052	9734	0.00585291	3.73652	2.10042	0.0361874	0.0930359	-6.45641	0.292646
ENSG00000048462	608	-0.031367	-1.77902	-2.23772	0.0256751	0.0745965	-4.98831	-1.56835
ENSG00000048540	55885	0.0211797	6.30902	2.88674	0.00405946	0.0240214	-4.79154	1.05898
ENSG00000049130	4254	0.00474644	6.09749	1.88876	0.059497	0.130569	-7.16347	0.237322
ENSG00000049246	8863	0.0100082	5.21396	2.06747	0.0391989	0.0985101	-6.74585	0.500411
ENSG00000049759	23327	-0.00243136	6.21503	-0.847502	0.397117	0.51829	-8.58379	-0.121568
ENSG00000050405	51474	-0.0080446	6.99928	-2.62966	0.0088081	0.0385538	-5.47657	-0.40223
ENSG00000050555	10319	-0.0175756	1.12035	-2.34872	0.0192229	0.0621284	-5.36409	-0.878779
ENSG00000050628	5733	0.0114237	4.35609	2.05321	0.0405674	0.100702	-6.65275	0.571184
ENSG00000052795	57600	-0.00488795	5.40789	-3.02384	0.00262302	0.0185443	-4.38121	-0.244397
ENSG00000053254	1112	0.00750877	7.13209	3.38461	0.000768334	0.00893289	-3.24239	0.375439
ENSG00000053438	4826	0.0088068	4.60534	1.33434	0.182694	0.290989	-7.91886	0.44034
ENSG00000054277	23596	-0.00863302	1.29801	-1.75345	0.0801321	0.159787	-6.62094	-0.431651
ENSG00000054356	5798	0.00184134	2.62564	0.363376	0.716476	0.794583	-8.3423	0.0920669
ENSG00000057704	57458	3.20493e-06	4.49491	0.000869173	0.999307	0.999446	-8.81966	0.000160247
ENSG00000058668	493	0.0115596	8.93588	2.07009	0.0389524	0.0981304	-6.66159	0.57798
ENSG00000059728	4084	-0.00907256	5.18658	-1.8903	0.0592907	0.130295	-7.12228	-0.453628
ENSG00000059915	5662	0.0136682	7.29775	1.63427	0.102827	0.190977	-7.57951	0.683412
ENSG00000060140	55359	-0.0222641	0.833733	-2.16655	0.0307366	0.0836977	-5.78422	-1.11321
ENSG00000060709	23504	-0.00400207	2.0729	-1.62035	0.105782	0.194982	-6.98843	-0.200104
ENSG00000060762	51660	-0.00147583	5.27987	-0.729305	0.466153	0.58254	-8.64201	-0.0737913
ENSG00000060971	30	-0.00377872	5.59915	-1.48815	0.137337	0.236418	-7.8253	-0.188936
ENSG00000062524	4058	-0.0122511	2.75239	-2.73805	0.0063989	0.0317181	-4.74938	-0.612553
ENSG00000063438	57491	-0.0116377	2.24415	-2.2813	0.0229467	0.0692536	-5.75558	-0.581887
ENSG00000064300	4804	0.00254065	4.77705	0.766132	0.443956	0.562066	-8.53957	0.127033
ENSG00000064652	28966	0.000628274	3.24496	0.453648	0.650278	0.740026	-8.45831	0.0314137
ENSG00000064655	2139	-0.00140138	3.04436	-0.29743	0.766261	0.83293	-8.48956	-0.0700689
ENSG00000064787	8537	-0.0298063	2.72589	-2.4869	0.0132084	0.0492666	-5.47923	-1.49032
ENSG00000064886	1117	-0.0296519	-0.406176	-4.49925	8.47344e-06	0.000578483	2.15301	-1.48259
ENSG00000065320	9423	0.00785474	5.56652	2.22747	0.0263564	0.0759297	-6.44827	0.392737
ENSG00000065357	1606	-0.00703511	5.32378	-2.06516	0.0394178	0.0988879	-6.78767	-0.351755
ENSG00000065413	91526	-0.000699882	3.00682	-0.271966	0.78576	0.847728	-8.47546	-0.0349941
ENSG00000065534	4638	0.0148731	10.2318	2.34344	0.0194941	0.0627235	-5.96199	0.743653
ENSG00000065618	1308	-0.0252369	2.36916	-1.98453	0.0477385	0.112273	-6.57021	-1.26184
ENSG00000065809	83641	-0.00508016	5.41356	-1.88778	0.0596295	0.13074	-7.13832	-0.254008
ENSG00000066185	84217	-0.0015038	-0.0959546	-0.483981	0.628609	0.722444	-7.66181	-0.07519
ENSG00000066230	6550	-0.0140478	1.97408	-1.35966	0.174544	0.281075	-7.44057	-0.702392
ENSG00000066468	2263	0.00468497	6.37441	1.51077	0.131473	0.228894	-7.80222	0.234248
ENSG00000066629	2009	0.0122384	5.91061	2.45503	0.0144236	0.0520603	-5.93163	0.611918
ENSG00000066735	26153	-0.00294078	3.7301	-1.24619	0.213274	0.326874	-7.89263	-0.147039
ENSG00000067113	8611	0.00330145	6.28108	2.16776	0.030644	0.083556	-6.60233	0.165073
ENSG00000067141	4756	-0.00359207	6.61554	-1.24475	0.2138	0.327498	-8.15449	-0.179604
ENSG00000067191	782	0.00120742	3.87855	0.896989	0.370153	0.491932	-8.29033	0.0603709
ENSG00000067715	6857	0.00548803	3.13081	1.16102	0.246182	0.364203	-7.84449	0.274401
ENSG00000067798	89795	0.000297564	2.39966	0.0804111	0.935942	0.956951	-8.35228	0.0148782
ENSG00000067840	57595	0.015482	5.19411	3.53776	0.000440801	0.00643989	-2.66623	0.774101
ENSG00000068615	65055	0.0164491	5.73592	2.59357	0.00977448	0.04105	-5.56659	0.822457
ENSG00000068831	10235	0.00511326	5.40962	1.8911	0.0591839	0.130245	-7.12157	0.255663
ENSG00000069188	54549	-0.00171479	2.06219	-0.564114	0.572928	0.675039	-8.12692	-0.0857397
ENSG00000069535	4129	0.0126514	5.70152	2.86926	0.00428695	0.0248107	-4.83166	0.632568
ENSG00000069667	6095	0.00308429	5.21419	1.18794	0.235418	0.351528	-8.18653	0.154215
ENSG00000069702	7049	0.00305606	6.7282	0.876614	0.381114	0.502604	-8.54986	0.152803
ENSG00000069764	8399	-0.0222282	-1.19147	-2.02968	0.0429138	0.10444	-5.58472	-1.11141
ENSG00000069812	54626	-0.0357265	-0.377191	-2.59919	0.00961803	0.0407374	-4.51475	-1.78632
ENSG00000069974	5873	-0.00706886	5.3087	-3.43274	0.000646649	0.00814959	-3.07893	-0.353443
ENSG00000070526	55808	-0.0228534	4.17758	-2.04979	0.0409018	0.101183	-6.71941	-1.14267
ENSG00000070759	10420	0.00276946	3.10869	1.27958	0.201281	0.312475	-7.71936	0.138473
ENSG00000070778	11099	0.00450721	5.65192	3.18211	0.0015522	0.0137771	-3.90787	0.22536
ENSG00000070961	490	-0.00787736	5.54736	-4.1197	4.43357e-05	0.0015887	-0.568003	-0.393868
ENSG00000070985	29850	-0.0240361	-0.846901	-2.03369	0.0425054	0.10376	-5.61546	-1.2018
ENSG00000071073	11320	-0.00660638	5.06188	-1.68063	0.0934536	0.178234	-7.48123	-0.330319
ENSG00000071203	54860	-0.0222873	1.03029	-1.31037	0.190669	0.300469	-7.42794	-1.11437
ENSG00000071205	79658	0.0113991	6.00529	2.74098	0.00634294	0.0316112	-5.20173	0.569955
ENSG00000071967	79901	0.00622066	7.47273	2.26573	0.0238908	0.0709726	-6.3402	0.311033
ENSG00000072133	27330	-0.00673207	1.43544	-1.93406	0.0536654	0.122105	-6.3217	-0.336603
ENSG00000072163	55679	0.0141362	8.50413	2.44592	0.0147891	0.0528364	-5.85562	0.70681
ENSG00000072195	10290	0.0140095	8.41525	2.01266	0.0446815	0.10738	-6.82083	0.700474
ENSG00000072609	55743	-0.001406	5.40793	-1.30596	0.192162	0.302226	-8.06494	-0.0703
ENSG00000072657	29953	-0.000762501	1.11209	-0.218579	0.827066	0.877872	-8.06486	-0.0381251
ENSG00000072694	2213	0.00124727	2.39085	0.359935	0.719046	0.796083	-8.30217	0.0623635
ENSG00000072818	9744	-0.011383	2.88851	-2.40307	0.0166181	0.0569132	-5.62008	-0.569151
ENSG00000072858	54847	-0.016044	1.99188	-2.31944	0.0207698	0.0651727	-5.65328	-0.802199
ENSG00000072952	10335	0.00913538	7.47419	2.11554	0.0348735	0.0910226	-6.66687	0.456769
ENSG00000073417	5151	-0.00582664	5.93337	-2.14757	0.0322236	0.0861878	-6.64431	-0.291332
ENSG00000073711	5523	0.00514648	4.93701	2.46439	0.014057	0.0511512	-5.84207	0.257324
ENSG00000073712	10979	0.00594393	7.42722	1.15335	0.249314	0.367328	-8.23468	0.297197
ENSG00000073737	10170	-0.0256004	2.04086	-2.10497	0.0357879	0.0924641	-6.22487	-1.28002
ENSG00000074276	54825	-0.0171804	1.62899	-1.29643	0.195421	0.30625	-7.50887	-0.859021
ENSG00000074370	489	-0.0155354	6.31715	-2.64287	0.00847632	0.0376508	-5.46256	-0.776769
ENSG00000074410	771	-0.0325787	4.70491	-2.93267	0.00351336	0.0220532	-4.59552	-1.62893
ENSG00000074416	11343	-0.000927012	7.51393	-0.334148	0.738407	0.813145	-8.83019	-0.0463506
ENSG00000074527	59277	0.00312573	4.66839	1.15539	0.24848	0.366624	-8.15818	0.156287
ENSG00000074706	26034	-0.0076379	1.1377	-2.21545	0.0271751	0.0776547	-5.64729	-0.381895
ENSG00000074755	23140	-0.00288643	7.17679	-1.29023	0.197561	0.308478	-8.07085	-0.144321
ENSG00000075073	6865	0.016988	6.446	1.78843	0.0743065	0.151806	-7.33847	0.849401
ENSG00000075142	6717	-0.00824756	6.43835	-1.90295	0.0576164	0.127903	-7.12961	-0.412378
ENSG00000075234	55020	-0.00780237	5.68686	-2.27229	0.023489	0.0701075	-6.36307	-0.390118
ENSG00000075239	38	1.93158e-05	6.18785	0.0116083	0.990743	0.993604	-8.94383	0.000965791
ENSG00000075240	23151	-0.00620481	5.47707	-1.63096	0.103522	0.191897	-7.59743	-0.31024
ENSG00000075539	285527	-0.00911435	6.56299	-2.72978	0.00655921	0.0322146	-5.22417	-0.455718
ENSG00000075568	23505	-0.00194948	6.41297	-1.28463	0.199511	0.310564	-8.11651	-0.0974739
ENSG00000075651	5337	-0.00746435	4.28014	-1.83821	0.0666194	0.140856	-7.10094	-0.373218
ENSG00000075884	55843	0.00272705	2.41566	0.747149	0.455322	0.572947	-8.07551	0.136352
ENSG00000076258	2329	-0.00485903	1.98516	-1.42414	0.155025	0.25831	-7.28618	-0.242952
ENSG00000076356	5362	-0.00322966	5.82761	-1.16235	0.245644	0.363587	-8.26548	-0.161483
ENSG00000076555	32	0.00816862	7.40033	2.82742	0.00487898	0.0267028	-4.92774	0.408431
ENSG00000076641	55824	-0.00619392	4.85336	-1.55638	0.120244	0.214212	-7.65684	-0.309696
ENSG00000076770	55796	-0.0144247	2.81193	-2.59474	0.00974187	0.0409727	-5.1556	-0.721237
ENSG00000077157	4660	0.011622	9.45539	2.12185	0.0343368	0.0900483	-6.51177	0.581102
ENSG00000077274	827	0.00779359	2.45818	1.40797	0.159756	0.264029	-7.36989	0.389679
ENSG00000077420	54518	-0.00855517	2.97643	-2.57217	0.0103915	0.0424892	-5.23433	-0.427759
ENSG00000077782	2260	0.00683006	7.71486	1.72682	0.0848124	0.166455	-7.39535	0.341503
ENSG00000077942	2192	0.000475438	8.30363	0.147791	0.882567	0.918918	-8.83002	0.0237719
ENSG00000077943	8516	-0.00815856	3.12897	-1.66823	0.0958917	0.181633	-7.1718	-0.407928
ENSG00000078018	4133	0.00401227	3.05472	1.124	0.261548	0.380797	-7.86616	0.200613
ENSG00000078053	273	0.00355778	2.67512	1.17969	0.23868	0.355294	-7.71644	0.177889
ENSG00000078295	108	0.0152652	3.28697	3.121	0.00190566	0.0155442	-3.70787	0.76326
ENSG00000078596	9452	0.000900931	4.47213	0.348429	0.727664	0.803649	-8.72993	0.0450465
ENSG00000078804	58476	0.00541675	6.85697	2.23959	0.0255525	0.0743154	-6.42791	0.270838
ENSG00000079102	862	0.0104377	4.54858	2.62556	0.00891333	0.0388381	-5.36573	0.521884
ENSG00000079257	56925	-0.013642	3.26966	-3.3566	0.000848639	0.00939635	-3.01701	-0.6821
ENSG00000079263	11262	-0.0198479	0.342524	-3.18736	0.00152485	0.0136942	-2.87921	-0.992397
ENSG00000079308	7145	0.0111302	9.68936	1.81561	0.070024	0.145681	-7.09022	0.556509
ENSG00000079335	8556	0.000741498	3.37172	0.372066	0.71	0.789589	-8.52855	0.0370749
ENSG00000079385	634	-0.0249981	4.07801	-2.1121	0.035169	0.0915284	-6.58005	-1.2499
ENSG00000079739	5236	0.00072667	6.2293	0.366775	0.713941	0.792442	-8.87542	0.0363335
ENSG00000080031	5794	-0.016057	3.44658	-1.99049	0.0470759	0.111351	-6.68913	-0.802851
ENSG00000080200	131544	-0.000946536	4.50478	-0.347558	0.728317	0.804099	-8.75801	-0.0473268
ENSG00000080493	8671	-0.0135687	4.10574	-1.72508	0.0851249	0.166934	-7.29791	-0.678436
ENSG00000080644	1136	-0.0012145	3.63604	-0.286866	0.774333	0.838788	-8.59511	-0.0607251
ENSG00000081026	260425	-0.00297448	4.69574	-1.48968	0.136933	0.236004	-7.73823	-0.148724
ENSG00000081052	1286	-0.00509205	2.0091	-1.60867	0.108314	0.198202	-6.9952	-0.254603
ENSG00000081189	4208	0.00257856	5.07896	1.40189	0.161564	0.266072	-7.89425	0.128928
ENSG00000081237	5788	-0.0174903	4.03699	-4.22196	2.87325e-05	0.00123802	0.0224131	-0.874513
ENSG00000081320	9262	-0.0106673	3.86528	-2.36619	0.0183493	0.060458	-5.93692	-0.533366
ENSG00000081818	56131	0.0085719	2.01498	2.72212	0.00671094	0.03267	-4.5787	0.428595
ENSG00000081923	5205	-0.0190099	5.78614	-3.02474	0.00261538	0.0185214	-4.3928	-0.950497
ENSG00000082074	2533	-0.0162939	1.311	-3.98388	7.7791e-05	0.00225016	-0.331946	-0.814696
ENSG00000082175	5241	0.0133954	3.8552	2.67156	0.00779406	0.0356698	-5.11568	0.669772
ENSG00000082196	114899	0.0135877	3.76369	3.26179	0.00118204	0.0116084	-3.35594	0.679385
ENSG00000082397	23136	0.00152801	6.14205	0.840923	0.400789	0.521251	-8.59172	0.0764003
ENSG00000082497	56256	0.0120209	3.53144	2.90362	0.00385042	0.0234625	-4.41586	0.601046
ENSG00000083814	79891	0.00259898	3.3436	1.08614	0.277938	0.398875	-7.99093	0.129949
ENSG00000085265	2219	-0.0101473	0.459714	-1.71419	0.0871085	0.169728	-6.46947	-0.507366
ENSG00000085552	57549	-0.0201586	1.68545	-1.70618	0.0885906	0.171578	-6.87464	-1.00793
ENSG00000085563	5243	-0.00708387	3.52973	-1.34345	0.179732	0.287447	-7.75073	-0.354194
ENSG00000085662	231	0.00334288	5.63987	2.6748	0.00772017	0.0355528	-5.37031	0.167144
ENSG00000086015	23139	0.00290152	7.27896	1.57452	0.115995	0.208446	-7.66573	0.145076
ENSG00000086696	3294	-0.026595	0.714069	-1.8939	0.0588105	0.129734	-6.33646	-1.32975
ENSG00000087085	43	-0.00432878	3.48848	-1.30486	0.192534	0.302614	-7.77473	-0.216439
ENSG00000087250	4504	0.00376565	1.27128	0.879704	0.379439	0.500853	-7.70755	0.188283
ENSG00000087258	2775	0.0100764	6.3505	1.69037	0.0915749	0.175674	-7.51332	0.503822
ENSG00000087589	57091	-0.00361534	-0.224237	-1.37957	0.16833	0.273801	-6.80408	-0.180767
ENSG00000088256	2767	-0.00067327	7.16635	-0.326894	0.743883	0.816555	-8.85337	-0.0336635
ENSG00000088280	55616	0.00223284	5.47125	1.50664	0.13253	0.230289	-7.78323	0.111642
ENSG00000088386	6564	-0.011268	-0.402012	-1.02788	0.304498	0.425606	-7.27935	-0.563401
ENSG00000088756	79822	-0.00106855	1.98085	-0.318192	0.750471	0.821469	-8.2338	-0.0534276
ENSG00000088827	6614	0.000656514	5.12926	0.202616	0.839517	0.887525	-8.87195	0.0328257
ENSG00000088854	25943	0.00760244	5.64005	2.05512	0.0403819	0.10043	-6.81505	0.380122
ENSG00000088881	57593	0.0105435	5.59977	2.82354	0.00493746	0.0269512	-4.95258	0.527173
ENSG00000089012	55423	-0.0183574	-1.62477	-2.01365	0.0445767	0.107229	-5.46227	-0.917872
ENSG00000089041	5027	0.013346	2.18796	3.56286	0.000401664	0.00609495	-2.01705	0.667302
ENSG00000089199	1114	0.00264395	2.25472	0.667306	0.504882	0.616864	-8.10455	0.132197
ENSG00000089356	5349	-0.0249294	5.89522	-2.17694	0.0299483	0.0822977	-6.55876	-1.24647
ENSG00000089486	29965	0.00456443	5.26769	3.03194	0.0025549	0.0183101	-4.33414	0.228221
ENSG00000089692	3902	0.00270992	2.47924	0.897781	0.369731	0.491462	-7.97246	0.135496
ENSG00000090006	8425	0.00291163	8.60758	1.29873	0.19463	0.305208	-7.97659	0.145582
ENSG00000090020	6548	-0.00107582	6.0307	-0.467997	0.639989	0.731902	-8.83449	-0.0537909
ENSG00000090402	6476	-0.037296	-0.497242	-2.55108	0.0110332	0.0440015	-4.68588	-1.8648
ENSG00000090530	55214	0.00832963	5.42438	2.49088	0.0130632	0.0489986	-5.82176	0.416482
ENSG00000090554	2323	0.0074651	3.70626	3.24444	0.00125487	0.0120535	-3.42175	0.373255
ENSG00000090659	30835	-0.0107619	2.91456	-2.40941	0.0163357	0.0562821	-5.62552	-0.538093
ENSG00000090661	79603	0.00780903	4.13855	2.7489	0.00619402	0.031148	-4.96925	0.390451
ENSG00000091138	1811	-0.0141967	4.48134	-0.962654	0.336182	0.457774	-8.40382	-0.709833
ENSG00000091157	23335	0.000558379	4.39904	0.547034	0.584598	0.685146	-8.64628	0.0279189
ENSG00000091262	368	-0.0087569	2.01659	-1.45635	0.145919	0.247252	-7.26374	-0.437845
ENSG00000091622	83394	0.00326248	5.07624	1.17427	0.24084	0.35766	-8.19545	0.163124
ENSG00000091986	151887	0.00528292	6.19967	1.06489	0.287437	0.408901	-8.36403	0.264146
ENSG00000092096	51310	0.0085037	5.55512	2.6123	0.0092617	0.0397837	-5.51084	0.425185
ENSG00000092421	57556	-0.00180321	5.87124	-0.857426	0.391617	0.512911	-8.57419	-0.0901607
ENSG00000093072	51816	-0.00599833	4.5334	-1.80221	0.0721099	0.14854	-7.19727	-0.299916
ENSG00000095110	120400	-0.0394553	1.90728	-2.46484	0.0140395	0.051135	-5.4029	-1.97276
ENSG00000095203	54566	-0.0197104	3.86168	-2.13801	0.032996	0.0877113	-6.47092	-0.985519
ENSG00000095303	5742	0.0112695	7.50131	2.15608	0.0315498	0.0850947	-6.57885	0.563477
ENSG00000095321	1384	0.00299502	6.26333	2.37393	0.0179732	0.0596866	-6.13769	0.149751
ENSG00000095539	57715	-0.0173568	3.98256	-2.16173	0.0311086	0.0844381	-6.44013	-0.867839
ENSG00000095637	10580	0.0124119	9.37457	2.03515	0.0423585	0.103577	-6.69941	0.620596
ENSG00000099139	5125	-0.00210764	4.86521	-0.643527	0.520174	0.629515	-8.65531	-0.105382
ENSG00000099260	54873	0.00570976	3.72513	1.64041	0.101544	0.189499	-7.30249	0.285488
ENSG00000099330	79629	0.000231735	4.17009	0.120679	0.903993	0.934148	-8.7534	0.0115868
ENSG00000099617	1943	-0.032664	-0.140295	-2.49109	0.0130556	0.0489953	-4.84896	-1.6332
ENSG00000099812	126353	-0.0271578	2.75322	-1.78035	0.075621	0.153555	-7.04282	-1.35789
ENSG00000099834	53841	-0.0193479	3.74328	-1.39238	0.16442	0.269353	-7.81825	-0.967394
ENSG00000099864	5064	0.00977752	5.98619	2.62822	0.00884496	0.0386447	-5.49434	0.488876
ENSG00000099866	8174	-0.0168472	1.71718	-2.93862	0.00344781	0.0217736	-3.95826	-0.842362
ENSG00000099958	91319	-0.0258493	2.24822	-2.49502	0.0129138	0.048685	-5.29155	-1.29247
ENSG00000099994	56241	0.00978311	3.32561	2.57661	0.0102607	0.0421216	-5.25894	0.489156
ENSG00000100014	23384	0.00331526	6.30086	3.11919	0.00191719	0.015587	-4.11784	0.165763
ENSG00000100055	27128	-0.0093445	3.5976	-2.87996	0.00414643	0.0243396	-4.53241	-0.467225
ENSG00000100060	4242	-0.00278261	3.46015	-0.990682	0.322316	0.443496	-8.13185	-0.139131
ENSG00000100079	3957	-0.0254843	0.163123	-2.57555	0.0102918	0.0422012	-4.65144	-1.27422
ENSG00000100092	23616	-0.0173441	3.4035	-2.5778	0.0102258	0.0420647	-5.34326	-0.867205
ENSG00000100154	23331	0.00435596	5.23978	1.78891	0.0742293	0.151744	-7.29583	0.217798
ENSG00000100242	25777	0.00247904	7.40144	1.43216	0.152717	0.255563	-7.86985	0.123952
ENSG00000100266	11252	-4.05198e-05	7.05182	-0.0225192	0.982043	0.98877	-8.91436	-0.00202599
ENSG00000100292	3162	-0.0228092	4.27077	-4.93167	1.10858e-06	0.000171711	3.08934	-1.14046
ENSG00000100299	410	-0.00260866	5.52952	-1.19789	0.231521	0.347511	-8.20974	-0.130433
ENSG00000100302	23551	0.00856949	5.4248	2.07736	0.0382736	0.0968948	-6.75981	0.428475
ENSG00000100307	23492	0.00749756	7.46254	2.39438	0.0170125	0.0577576	-6.04201	0.374878
ENSG00000100321	9145	0.0128912	5.04473	3.29222	0.00106369	0.010867	-3.4819	0.644558
ENSG00000100351	9402	-0.00408576	1.08785	-0.972659	0.331189	0.452421	-7.60247	-0.204288
ENSG00000100365	4689	-0.00495577	3.62862	-1.48837	0.13728	0.236418	-7.54538	-0.247789
ENSG00000100368	1439	-0.0169208	3.48482	-3.78065	0.000175137	0.00363523	-1.58168	-0.846041
ENSG00000100385	3560	-0.020507	0.996025	-3.19391	0.00149132	0.0134965	-3.04027	-1.02535
ENSG00000100412	50	-0.00325359	6.40853	-1.50885	0.131963	0.229498	-7.79765	-0.162679
ENSG00000100433	54207	-0.0116044	-0.491598	-1.91868	0.0555889	0.124806	-5.90947	-0.580221
ENSG00000100485	6655	0.000470438	5.69309	0.466399	0.641131	0.732801	-8.82606	0.0235219
ENSG00000100490	8814	0.00326322	3.00073	1.35977	0.174512	0.281064	-7.59466	0.163161
ENSG00000100532	10668	0.00272975	3.46352	2.37788	0.0177839	0.0592344	-5.79543	0.136488
ENSG00000100604	1113	-0.0159937	3.67347	-2.09603	0.0365773	0.0938039	-6.5081	-0.799686
ENSG00000100628	51676	0.0148432	6.07583	2.47452	0.0136691	0.0503849	-5.88399	0.742162
ENSG00000100647	9766	-0.00944588	6.20627	-3.67039	0.000267992	0.00472513	-2.28423	-0.472294
ENSG00000100739	623	-0.0214781	1.15055	-4.7258	2.97706e-06	0.000339542	2.82674	-1.0739
ENSG00000100744	51527	-0.00858388	4.58421	-2.05438	0.0404539	0.100507	-6.7373	-0.429194
ENSG00000100784	9252	0.00380517	4.24428	1.78602	0.0746962	0.152275	-7.17794	0.190259
ENSG00000100842	10278	0.00858041	4.90046	2.32216	0.0206214	0.0648868	-6.15039	0.429021
ENSG00000101049	10110	-0.0151183	2.76538	-1.71743	0.0865148	0.169051	-7.04747	-0.755913
ENSG00000101082	84174	-0.0184917	-0.342533	-3.51034	0.000487637	0.00685308	-1.65898	-0.924587
ENSG00000101188	4923	0.0225265	4.27337	2.1036	0.0359076	0.0925973	-6.51205	1.12633
ENSG00000101210	1917	0.00350007	3.22474	0.833119	0.405172	0.525338	-8.1903	0.175004
ENSG00000101265	9770	0.00223269	4.81945	0.776521	0.437805	0.556431	-8.54484	0.111635
ENSG00000101331	140706	0.00137916	1.77652	0.495606	0.620388	0.715622	-8.10188	0.0689578
ENSG00000101335	10398	0.0182225	9.77899	2.48527	0.0132685	0.0494138	-5.66424	0.911123
ENSG00000101336	3055	-0.0125325	3.02364	-3.51051	0.000487334	0.00685308	-2.45835	-0.626624
ENSG00000101443	10406	-0.00460986	5.08346	-1.12477	0.26122	0.380357	-8.25952	-0.230493
ENSG00000101445	26051	-0.00878066	3.31832	-2.25015	0.0248694	0.0730614	-6.08277	-0.439033
ENSG00000101596	23347	-0.00115946	6.54406	-1.09896	0.272309	0.392845	-8.33518	-0.0579731
ENSG00000101605	8736	0.0129657	4.98909	2.82089	0.00497779	0.0270907	-4.89886	0.648286
ENSG00000101665	4092	0.00158311	5.0282	0.802449	0.422671	0.541688	-8.55558	0.0791557
ENSG00000101680	284217	-0.00556481	0.969128	-1.04265	0.297611	0.418779	-7.52616	-0.27824
ENSG00000101695	54941	-0.00402344	3.02533	-1.0946	0.274215	0.394888	-7.92333	-0.201172
ENSG00000101745	23253	0.000139812	6.1053	0.108963	0.913275	0.940837	-8.93992	0.00699062
ENSG00000101782	8780	-0.00342979	6.20186	-1.50491	0.132974	0.230894	-7.81356	-0.171489
ENSG00000101916	51311	-0.0113223	0.0425954	-2.55729	0.0108405	0.0435118	-4.61096	-0.566115
ENSG00000101938	91851	0.00528109	6.6913	1.0715	0.284458	0.405745	-8.36156	0.264055
ENSG00000101955	8406	0.000434795	6.33564	0.124471	0.900992	0.931729	-8.93646	0.0217398
ENSG00000102003	6855	-0.00190619	3.50201	-0.768829	0.442355	0.560688	-8.32362	-0.0953094
ENSG00000102010	660	-0.00275118	2.16125	-0.827667	0.408251	0.528401	-7.97212	-0.137559
ENSG00000102109	27344	0.00196065	3.2923	0.578415	0.563242	0.66679	-8.397	0.0980323
ENSG00000102349	11279	0.00424061	4.01069	1.72302	0.0854981	0.167451	-7.22957	0.21203
ENSG00000102409	56271	0.00494702	5.35505	2.11637	0.0348023	0.0909356	-6.66718	0.247351
ENSG00000102802	84935	-0.0124965	3.84194	-2.31139	0.0212136	0.0660576	-6.03918	-0.624825
ENSG00000102882	5595	-0.00404685	6.68561	-1.61976	0.10591	0.195143	-7.62128	-0.202342
ENSG00000102886	79153	-0.00263895	3.88297	-0.586948	0.557501	0.661843	-8.52724	-0.131948
ENSG00000102935	23090	0.0044798	3.65172	1.73658	0.0830727	0.163971	-7.13374	0.22399
ENSG00000103034	65009	0.00311397	3.81354	0.898994	0.369085	0.490784	-8.26599	0.155699
ENSG00000103056	55512	-0.0107749	4.45156	-1.84812	0.0651698	0.13881	-7.11819	-0.538743
ENSG00000103175	58189	0.0127166	5.26004	2.37255	0.0180397	0.0598484	-6.07063	0.635832
ENSG00000103241	2294	0.00672995	6.74997	1.84036	0.0663026	0.140379	-7.24378	0.336497
ENSG00000103313	4210	-0.0115399	0.19902	-3.01784	0.00267452	0.0187183	-3.3734	-0.576997
ENSG00000103375	343	-0.00946844	1.39751	-0.618317	0.536646	0.643769	-8.11949	-0.473422
ENSG00000103449	6299	-0.0410674	-0.700508	-3.48748	0.000530205	0.00726699	-1.74309	-2.05337
ENSG00000103544	57020	0.00101305	5.60365	1.14467	0.252889	0.37119	-8.2747	0.0506524
ENSG00000103647	10391	0.00788323	3.47527	2.45559	0.0144018	0.0519946	-5.58179	0.394162
ENSG00000103710	51285	0.00792667	5.38197	1.99759	0.0462979	0.109962	-6.90564	0.396333
ENSG00000104043	79895	-0.00496456	2.13564	-2.28263	0.0228675	0.0691013	-5.71793	-0.248228
ENSG00000104059	23359	-0.00645631	2.75187	-1.66141	0.0972534	0.183416	-7.09202	-0.322815
ENSG00000104081	90427	0.00202875	4.21911	0.682382	0.49531	0.608006	-8.534	0.101438
ENSG00000104154	7782	0.0027604	3.92002	2.32676	0.0203732	0.0644664	-6.00679	0.13802
ENSG00000104219	51201	-0.000379513	4.37915	-0.282732	0.777499	0.841336	-8.7508	-0.0189757
ENSG00000104267	760	-0.0293344	4.66547	-2.4028	0.0166304	0.0569163	-5.99017	-1.46672
ENSG00000104321	8989	-0.0312246	1.22379	-2.98686	0.00295568	0.0199703	-3.75529	-1.56123
ENSG00000104324	10404	0.00733591	5.34505	2.98449	0.00297834	0.0200349	-4.47434	0.366796
ENSG00000104332	6422	-0.00214265	5.10046	-0.49689	0.619483	0.715054	-8.75019	-0.107133
ENSG00000104419	10397	-0.00419449	8.28033	-1.6791	0.0937512	0.178659	-7.42645	-0.209724
ENSG00000104435	11075	-0.00281118	4.66986	-0.769578	0.441911	0.560264	-8.53302	-0.140559
ENSG00000104723	7991	0.00306094	4.1091	1.03131	0.302889	0.42418	-8.19466	0.153047
ENSG00000104756	54793	-0.000299344	5.50139	-0.27015	0.787156	0.848807	-8.88656	-0.0149672
ENSG00000104814	11184	-0.0115215	1.8669	-2.32784	0.0203152	0.0643696	-5.57606	-0.576077
ENSG00000104833	10382	0.00511307	1.92114	1.15678	0.247911	0.365997	-7.5762	0.255653
ENSG00000104870	2217	-0.00322049	7.50747	-1.2041	0.229116	0.344763	-8.16099	-0.161024
ENSG00000104880	23370	0.0017132	6.47777	0.880527	0.378993	0.500403	-8.55173	0.0856601
ENSG00000104894	951	-0.0108839	3.23665	-2.86965	0.00428168	0.0248	-4.48864	-0.544197
ENSG00000104903	4066	0.00280823	2.60177	1.31121	0.190384	0.300151	-7.54524	0.140411
ENSG00000104972	10859	-0.0126226	1.9575	-2.85811	0.00443789	0.025228	-4.23216	-0.631132
ENSG00000105227	57716	0.00884048	3.42745	4.01807	6.76249e-05	0.00207705	-0.631082	0.442024
ENSG00000105246	10148	-0.0125323	0.586571	-3.14376	0.00176613	0.0148953	-3.10461	-0.626613
ENSG00000105251	56961	-0.022617	-1.54855	-1.86268	0.0630888	0.135783	-5.82977	-1.13085
ENSG00000105270	25999	0.0136312	6.61703	2.81019	0.00514363	0.0276263	-5.01207	0.681562
ENSG00000105289	27134	-0.0300491	2.32241	-2.16453	0.0308918	0.0839774	-6.16679	-1.50245
ENSG00000105290	333	0.00534109	2.40268	1.51929	0.129317	0.226207	-7.19817	0.267055
ENSG00000105366	27181	-0.0126221	-0.450905	-1.60887	0.108271	0.198175	-6.43393	-0.631107
ENSG00000105369	973	-0.0288994	0.426003	-2.45164	0.0145586	0.0523476	-5.00476	-1.44497
ENSG00000105374	4818	-0.0121396	0.0546571	-2.34386	0.0194724	0.0626954	-5.09338	-0.606978
ENSG00000105383	945	-0.00251897	1.47108	-0.898658	0.369264	0.490977	-7.76923	-0.125948
ENSG00000105409	478	0.00329361	2.50717	0.674579	0.500252	0.612298	-8.15146	0.16468
ENSG00000105426	5802	0.00579207	6.51768	1.92386	0.054935	0.123907	-7.09404	0.289604
ENSG00000105609	10990	-0.000287228	3.88801	-0.0804845	0.935884	0.956951	-8.70197	-0.0143614
ENSG00000105650	5143	-0.00274003	3.92566	-0.840384	0.401091	0.521455	-8.3554	-0.137001
ENSG00000105711	6324	0.00705576	3.26417	2.98554	0.00296827	0.0199906	-4.12028	0.352788
ENSG00000105755	23474	-0.014188	5.22924	-2.57904	0.0101896	0.0419733	-5.60137	-0.709401
ENSG00000105784	154661	-0.00196195	1.72334	-0.712866	0.476258	0.590812	-7.97269	-0.0980977
ENSG00000105851	5294	-0.0120501	0.877854	-3.15784	0.0016846	0.0144273	-3.11012	-0.602505
ENSG00000105894	5764	0.0102774	4.37674	2.27295	0.0234492	0.0700869	-6.17885	0.51387
ENSG00000105967	22797	-0.00412432	2.00257	-1.36982	0.171353	0.277467	-7.35772	-0.206216
ENSG00000105974	857	0.00915873	8.2304	1.89576	0.0585626	0.129455	-7.0551	0.457937
ENSG00000106004	3202	0.000981554	4.35665	0.404131	0.686288	0.769966	-8.70307	0.0490777
ENSG00000106006	3203	-0.00387503	1.18666	-1.07622	0.282345	0.40365	-7.53889	-0.193752
ENSG00000106018	7434	0.0131985	3.04899	2.23433	0.0258985	0.0749442	-5.99461	0.659925
ENSG00000106034	79974	0.0104709	5.21262	2.2923	0.0222993	0.0680479	-6.26377	0.523546
ENSG00000106066	54504	-0.0009986	3.56423	-0.363645	0.716276	0.794483	-8.57014	-0.04993
ENSG00000106123	2051	0.00515815	3.76799	1.90455	0.0574069	0.127605	-6.86209	0.257908
ENSG00000106299	8976	0.000140259	6.27754	0.0901601	0.928196	0.95131	-8.94135	0.00701294
ENSG00000106351	3268	-0.00264801	5.24901	-0.854303	0.393343	0.514547	-8.54467	-0.132401
ENSG00000106384	346606	-0.0298515	-0.145287	-1.97791	0.048483	0.113395	-6.01662	-1.49258
ENSG00000106511	4223	0.0194709	2.36817	3.57505	0.000383839	0.00594537	-2.00378	0.973544
ENSG00000106538	5919	0.00775497	7.07298	3.06392	0.00230144	0.0171329	-4.26303	0.387748
ENSG00000106571	2737	0.00779995	5.32859	1.60594	0.108912	0.198786	-7.60881	0.389998
ENSG00000106688	6505	-0.00202138	3.56143	-0.524469	0.600182	0.698806	-8.51853	-0.101069
ENSG00000106772	158471	0.0111216	8.29776	1.9203	0.055383	0.124577	-7.0023	0.55608
ENSG00000106789	7464	-0.015647	3.40592	-2.08799	0.0373	0.0950985	-6.4854	-0.782352
ENSG00000106809	4969	0.0109047	5.40555	2.10367	0.0359014	0.0925973	-6.67068	0.545233
ENSG00000106823	1842	0.013391	2.98867	2.95607	0.00326176	0.0210509	-4.12796	0.66955
ENSG00000106829	7091	-0.000689288	4.75918	-0.766524	0.443723	0.561919	-8.55415	-0.0344644
ENSG00000107099	81704	-0.0110787	3.76817	-3.44263	0.000623998	0.00796164	-2.83126	-0.553937
ENSG00000107185	9827	-0.00257439	5.37506	-1.59375	0.111618	0.202603	-7.64982	-0.12872
ENSG00000107186	8777	0.00998406	5.73476	2.18365	0.0294483	0.0814521	-6.54706	0.499203
ENSG00000107242	8395	-0.00394016	4.35303	-0.987284	0.323977	0.445399	-8.32045	-0.197008
ENSG00000107282	320	0.00220471	3.34996	1.44896	0.147971	0.249944	-7.53198	0.110236
ENSG00000107317	5730	-0.000585321	5.04991	-0.157928	0.874576	0.913778	-8.85675	-0.0292661
ENSG00000107537	5264	0.00216121	5.32976	1.31245	0.189966	0.299722	-8.05093	0.10806
ENSG00000107562	6387	0.00167368	6.7657	0.422012	0.673196	0.759329	-8.84468	0.083684
ENSG00000107731	219699	-0.00898111	4.12465	-2.00936	0.0450309	0.108004	-6.75214	-0.449056
ENSG00000107736	64072	-0.00110769	2.94169	-0.362802	0.716905	0.794752	-8.42227	-0.0553847
ENSG00000107738	64115	-0.00087524	6.35034	-0.571698	0.567782	0.670786	-8.78097	-0.043762
ENSG00000107742	9806	-0.00248758	4.73247	-0.981824	0.326657	0.447972	-8.3607	-0.124379
ENSG00000107796	59	0.00894489	9.65145	1.68934	0.0917714	0.175934	-7.31416	0.447244
ENSG00000107864	22849	0.00210541	3.51831	1.51575	0.13021	0.227382	-7.47247	0.105271
ENSG00000107954	9148	-0.0187069	2.88944	-2.40133	0.0166967	0.0570077	-5.68583	-0.935343
ENSG00000108187	64081	-0.0128762	3.72746	-2.12738	0.0338734	0.0892872	-6.46508	-0.643811
ENSG00000108242	1562	-0.0293984	-2.57224	-2.41802	0.0159585	0.055487	-4.4923	-1.46992
ENSG00000108352	51195	-0.0183462	4.91904	-2.29982	0.0218658	0.0671457	-6.25213	-0.91731
ENSG00000108405	5023	-0.00160549	4.33719	-0.298991	0.76507	0.8322	-8.73511	-0.0802744
ENSG00000108551	51655	-0.00767508	3.62614	-1.81244	0.0705124	0.146464	-7.03489	-0.383754
ENSG00000108700	6355	-0.0272406	0.262944	-3.15818	0.00168268	0.0144273	-2.96999	-1.36203
ENSG00000108798	51225	-0.00867701	2.79024	-2.88832	0.00403951	0.0239973	-4.32765	-0.43385
ENSG00000108823	6442	0.0123783	4.79252	2.36221	0.0185451	0.0608663	-6.04452	0.618916
ENSG00000108852	4355	0.0100903	4.09221	2.0938	0.0367766	0.0941474	-6.52988	0.504515
ENSG00000108924	3131	0.0172167	5.15028	2.94403	0.00338909	0.0215813	-4.56041	0.860833
ENSG00000108984	5608	-0.0177255	2.14124	-2.60763	0.00938737	0.0400667	-4.99157	-0.886274
ENSG00000109062	9368	-0.0123646	4.52988	-1.89399	0.0587988	0.129733	-7.05012	-0.618228
ENSG00000109063	4621	0.0127018	3.57711	3.15755	0.00168629	0.0144331	-3.66242	0.635092
ENSG00000109099	5376	0.0030181	7.5637	1.01759	0.309362	0.430399	-8.37523	0.150905
ENSG00000109182	80157	-0.0409212	-0.597425	-2.78266	0.00559361	0.0291836	-3.99413	-2.04606
ENSG00000109265	57482	-0.00702038	2.47111	-1.44496	0.149089	0.251408	-7.36333	-0.351019
ENSG00000109339	5602	0.0059379	3.35184	2.2564	0.024473	0.0722353	-6.03072	0.296895
ENSG00000109436	23158	-0.00389564	3.99926	-1.86727	0.0624441	0.134925	-6.98728	-0.194782
ENSG00000109458	2549	0.00659463	5.90879	4.46337	9.96045e-06	0.000632072	0.848508	0.329731
ENSG00000109472	1363	0.0033604	5.79242	1.24134	0.215056	0.328899	-8.16078	0.16802
ENSG00000109705	579	0.019513	4.13764	2.67047	0.00781916	0.0357231	-5.14762	0.975651
ENSG00000109743	683	-0.00479981	2.3696	-1.84851	0.0651139	0.13875	-6.66082	-0.23999
ENSG00000109794	25854	0.00962121	3.96282	4.72175	3.03434e-06	0.000341482	2.22876	0.481061
ENSG00000109814	7358	-0.0155218	5.76342	-3.27749	0.00111952	0.0112617	-3.61213	-0.776089
ENSG00000109819	10891	-0.00687533	3.88489	-1.5117	0.131237	0.228676	-7.58268	-0.343767
ENSG00000109846	1410	0.0131127	7.51849	2.61117	0.00929204	0.0398381	-5.50852	0.655633
ENSG00000109944	79864	0.010898	2.36673	4.06451	5.58201e-05	0.00184848	-0.196688	0.544901
ENSG00000110002	4013	-0.00810238	5.41455	-2.59949	0.00960974	0.0407262	-5.5598	-0.405119
ENSG00000110013	54414	-0.0134977	5.0691	-2.31107	0.0212311	0.0660855	-6.23721	-0.674885
ENSG00000110076	9379	0.00930141	4.42818	1.70496	0.0888173	0.171826	-7.32211	0.46507
ENSG00000110077	64231	-0.000732639	4.82259	-0.225949	0.821332	0.873545	-8.83558	-0.0366319
ENSG00000110079	51338	-0.00358944	3.39865	-0.955593	0.339736	0.461296	-8.17152	-0.179472
ENSG00000110080	6484	1.46279e-05	5.41197	0.00423003	0.996627	0.997943	-8.91817	0.000731396
ENSG00000110090	1374	-0.00373	7.16459	-1.68248	0.0930938	0.177689	-7.49215	-0.1865
ENSG00000110324	3587	-0.00419031	4.51152	-1.26452	0.206628	0.318783	-8.01914	-0.209516
ENSG00000110693	55553	-0.000449599	2.69514	-0.135699	0.892114	0.925991	-8.41613	-0.0224799
ENSG00000110777	5450	-0.0265728	1.84937	-2.58063	0.0101434	0.0418788	-4.98995	-1.32864
ENSG00000110848	969	-0.0110274	1.87147	-2.18171	0.0295919	0.0817082	-5.8959	-0.551368
ENSG00000110852	9976	-0.00124005	2.93362	-0.469822	0.638686	0.73105	-8.36455	-0.0620025
ENSG00000110900	441631	0.00614248	5.48124	1.46203	0.144354	0.245155	-7.81719	0.307124
ENSG00000110934	51411	-0.0133347	2.53596	-2.92047	0.00365156	0.0226923	-4.1999	-0.666733
ENSG00000111058	79611	0.00779795	2.90136	2.29925	0.0218987	0.0672174	-5.82373	0.389898
ENSG00000111077	23371	0.00307817	8.05808	1.24615	0.213288	0.326874	-8.081	0.153909
ENSG00000111186	81029	0.0112181	4.25497	2.44866	0.0146782	0.0526144	-5.75881	0.560904
ENSG00000111319	6337	-0.019138	4.28981	-1.85515	0.0641577	0.137243	-7.11167	-0.956902
ENSG00000111341	4256	0.0111493	8.53457	2.12174	0.0343466	0.0900551	-6.58976	0.557463
ENSG00000111424	7421	-0.0249966	3.51082	-2.64152	0.00850966	0.0377175	-5.23288	-1.24983
ENSG00000111452	283383	0.00383088	4.65644	1.09885	0.272357	0.392845	-8.22256	0.191544
ENSG00000111684	10162	-0.00671522	5.40214	-2.75198	0.00613688	0.0310182	-5.15661	-0.335761
ENSG00000111727	29915	0.00424831	4.56741	1.54435	0.12313	0.217737	-7.62239	0.212415
ENSG00000111728	6489	0.0114818	3.3226	2.45725	0.0143361	0.0519002	-5.54809	0.574089
ENSG00000111796	3820	-0.020719	0.118257	-3.04288	0.00246541	0.0178643	-3.26674	-1.03595
ENSG00000111802	51567	-0.00547701	5.83577	-1.39253	0.164375	0.269336	-7.97031	-0.27385
ENSG00000111846	2651	0.00274275	3.92336	0.994424	0.320493	0.441452	-8.2166	0.137138
ENSG00000111859	4739	-0.00179394	5.75315	-0.623926	0.532959	0.6406	-8.74253	-0.0896968
ENSG00000111863	84830	-0.0343709	1.42906	-2.57865	0.0102009	0.0419961	-4.97597	-1.71855
ENSG00000111885	4121	-0.00164697	6.35908	-1.12668	0.260412	0.379641	-8.30864	-0.0823486
ENSG00000111913	9750	-0.00739761	3.24088	-2.33073	0.0201608	0.0640531	-5.86327	-0.369881
ENSG00000111962	10090	0.0103729	4.26682	2.66179	0.00802052	0.0364283	-5.22517	0.518644
ENSG00000112139	266727	0.00962974	3.6211	2.86182	0.00438712	0.0251303	-4.5517	0.481487
ENSG00000112175	653	-0.0235623	1.33022	-3.06558	0.00228893	0.0170663	-3.52512	-1.17812
ENSG00000112182	60468	0.000151043	2.21901	0.0506923	0.959591	0.974199	-8.31381	0.00755216
ENSG00000112183	221662	0.0195436	3.31075	4.4314	1.14931e-05	0.000677676	1.10483	0.97718
ENSG00000112186	10486	0.0164558	5.02628	2.59675	0.00968566	0.0408145	-5.4991	0.822792
ENSG00000112245	7803	-0.00590978	6.95977	-2.30763	0.0214234	0.0663094	-6.26391	-0.295489
ENSG00000112276	11149	0.0167637	4.88471	2.66943	0.00784289	0.0358202	-5.29259	0.838184
ENSG00000112303	8875	-0.0146639	0.640551	-3.04653	0.00243624	0.0177271	-3.38356	-0.733194
ENSG00000112425	7957	0.0135598	4.59429	2.91641	0.00369851	0.0228558	-4.57738	0.677992
ENSG00000112531	9444	0.00409481	6.64413	1.41337	0.158162	0.262269	-7.93913	0.20474
ENSG00000112773	55603	-0.00632897	4.98387	-3.13845	0.00179786	0.0150834	-3.997	-0.316449
ENSG00000112782	53405	-0.0112863	2.63642	-1.62748	0.104259	0.192916	-7.14891	-0.564316
ENSG00000112799	9450	-0.011949	0.371795	-3.0612	0.00232208	0.0172222	-3.28027	-0.597449
ENSG00000112818	4224	-0.0118006	1.0642	-0.728086	0.466899	0.583135	-8.06757	-0.59003
ENSG00000112874	83594	-0.0025271	3.7232	-1.18809	0.235358	0.351476	-7.9783	-0.126355
ENSG00000112936	730	0.00626339	8.25869	1.35094	0.177321	0.284507	-7.93815	0.313169
ENSG00000112964	2690	0.00107796	4.08673	0.468611	0.63955	0.731516	-8.62575	0.0538978
ENSG00000113263	3702	-0.0176211	1.43102	-3.12432	0.00188469	0.0154519	-3.33861	-0.881055
ENSG00000113296	7060	0.0277022	5.31573	3.1794	0.00156651	0.0138648	-3.82127	1.38511
ENSG00000113303	79908	-0.0159769	0.117559	-1.22699	0.2204	0.334937	-7.28895	-0.798844
ENSG00000113448	5144	-0.000999141	6.13561	-0.288093	0.773394	0.838091	-8.90427	-0.049957
ENSG00000113532	7903	-0.0127805	2.22246	-3.2353	0.00129489	0.0122959	-3.15419	-0.639023
ENSG00000113580	2908	0.00438908	5.62329	2.18507	0.0293432	0.0813019	-6.54232	0.219454
ENSG00000113594	3977	0.00194684	5.92605	0.647439	0.517642	0.62754	-8.72767	0.0973419
ENSG00000113790	1962	-0.00723263	3.07466	-1.74946	0.0808198	0.160714	-7.04157	-0.361632
ENSG00000113805	5067	-0.00398099	2.36271	-0.867919	0.385851	0.507319	-8.01829	-0.199049
ENSG00000113924	3081	-0.0269355	0.498828	-2.36592	0.0183627	0.0604727	-5.28001	-1.34677
ENSG00000114023	26355	-0.00301277	6.12437	-1.21395	0.225335	0.341002	-8.20784	-0.150638
ENSG00000114166	8850	0.00518568	5.42443	3.06076	0.00232539	0.0172222	-4.26183	0.259284
ENSG00000114248	79782	-0.0328698	-0.397834	-2.19714	0.0284647	0.0798974	-5.49017	-1.64349
ENSG00000114455	11148	-0.0186977	0.979976	-1.18611	0.236136	0.352271	-7.5518	-0.934883
ENSG00000114541	23150	-0.0050805	3.88439	-1.53868	0.124509	0.21961	-7.52728	-0.254025
ENSG00000114698	57088	0.00490947	5.72648	3.23254	0.00130719	0.01238	-3.7474	0.245473
ENSG00000114790	26084	0.00777527	5.97397	1.52134	0.1288	0.225549	-7.77826	0.388764
ENSG00000114812	7433	-0.0137209	3.4077	-1.48767	0.137464	0.236578	-7.57678	-0.686047
ENSG00000114859	1181	-0.00857165	4.09108	-1.83226	0.0675024	0.14218	-7.09391	-0.428583
ENSG00000114948	8745	0.00729285	2.94826	2.28587	0.022676	0.0687245	-5.8623	0.364642
ENSG00000115041	30818	0.0126444	3.54102	3.24754	0.00124158	0.0120033	-3.37557	0.63222
ENSG00000115112	29842	-0.0221793	3.22043	-1.82752	0.0682124	0.143236	-7.02445	-1.10897
ENSG00000115129	9540	-0.00675783	4.58989	-1.27865	0.201609	0.312782	-8.02258	-0.337891
ENSG00000115165	9595	-0.0132897	2.09113	-2.4019	0.0166707	0.0569462	-5.44522	-0.664485
ENSG00000115232	3676	-0.00681722	2.59658	-2.0966	0.0365267	0.0937073	-6.22519	-0.340861
ENSG00000115252	5136	0.0078582	3.82512	2.04381	0.0414912	0.10222	-6.57361	0.39291
ENSG00000115295	79745	0.00791093	5.50729	2.15148	0.0319128	0.0857018	-6.60337	0.395547
ENSG00000115380	2202	0.000739494	6.03009	0.188668	0.850429	0.896089	-8.91978	0.0369747
ENSG00000115425	55825	-0.0013317	2.90707	-0.517075	0.60533	0.703152	-8.36716	-0.0665848
ENSG00000115468	80303	0.00511622	3.89387	1.47051	0.142046	0.24218	-7.60774	0.255811
ENSG00000115556	84812	0.0174162	4.6172	3.11224	0.00196204	0.0157983	-3.9873	0.870809
ENSG00000115590	7850	-0.0290458	2.2695	-4.1305	4.23671e-05	0.00155492	-0.077189	-1.45229
ENSG00000115594	3554	-0.0138448	6.7005	-4.08481	5.1301e-05	0.00173472	-0.70723	-0.692242
ENSG00000115607	8807	-0.028407	0.717374	-5.17014	3.37822e-07	9.01171e-05	5.01034	-1.42035
ENSG00000115616	6549	-0.0347339	1.12751	-2.50385	0.0125999	0.0479275	-5.11805	-1.73669
ENSG00000115841	151393	-0.00477508	2.66706	-1.37734	0.169017	0.274733	-7.51781	-0.238754
ENSG00000115896	5334	0.012451	3.50161	2.9105	0.00376801	0.0231398	-4.38539	0.622548
ENSG00000115935	7456	0.00502624	6.05389	2.42629	0.0156035	0.0546883	-6.0072	0.251312
ENSG00000115956	5341	-0.0109306	3.21447	-3.24428	0.00125558	0.0120535	-3.36608	-0.546529
ENSG00000115993	66008	0.00176058	6.4755	1.47016	0.142142	0.242285	-7.86162	0.088029
ENSG00000116016	2034	-0.00544048	7.73677	-2.35604	0.0188528	0.0615676	-6.10868	-0.272024
ENSG00000116106	2043	0.0101656	4.56834	2.94087	0.00342323	0.021685	-4.51897	0.50828
ENSG00000116141	4139	0.00671146	3.58466	2.39012	0.017209	0.0581777	-5.77813	0.335573
ENSG00000116171	6342	-0.00272194	6.81563	-1.74514	0.0815688	0.161734	-7.40502	-0.136097
ENSG00000116176	25823	-0.00922617	2.42245	-1.84361	0.065826	0.139761	-6.71112	-0.461308
ENSG00000116194	9068	0.00696637	5.81489	1.3964	0.163207	0.268134	-7.95995	0.348318
ENSG00000116209	9528	-0.00153074	7.60553	-0.720289	0.471681	0.58668	-8.61989	-0.0765369
ENSG00000116473	5906	0.00560957	7.34945	2.15102	0.0319491	0.0857384	-6.59635	0.280478
ENSG00000116574	58480	-0.00589027	5.47109	-2.08885	0.0372218	0.0949444	-6.74927	-0.294513
ENSG00000116667	81563	0.00270206	6.80769	1.51126	0.131349	0.228764	-7.78834	0.135103
ENSG00000116678	3953	0.00939839	3.92527	2.90285	0.00385972	0.023505	-4.48698	0.46992
ENSG00000116704	23169	-0.00687398	5.31928	-1.90828	0.0569222	0.126831	-7.09882	-0.343699
ENSG00000116711	5321	0.00643135	4.17477	2.02637	0.0432524	0.104926	-6.7003	0.321568
ENSG00000116741	5997	0.00724554	7.36503	1.43795	0.151068	0.25363	-7.86971	0.362277
ENSG00000116774	56944	0.00310137	5.94906	0.847239	0.397264	0.51835	-8.58068	0.155069
ENSG00000116833	2494	-0.0200079	2.7996	-2.9418	0.00341319	0.0216676	-4.20937	-1.00039
ENSG00000116991	57568	-0.000351298	6.37164	-0.191277	0.848386	0.894443	-8.92608	-0.0175649
ENSG00000117013	9132	0.0114129	4.99669	2.8112	0.00512778	0.0275824	-4.92843	0.570647
ENSG00000117016	9783	0.00087961	4.4967	0.478173	0.632734	0.72568	-8.6941	0.0439805
ENSG00000117020	10000	0.00790208	5.87333	2.0803	0.0380027	0.0964044	-6.77468	0.395104
ENSG00000117054	34	-0.00120307	5.65243	-0.727925	0.466997	0.58319	-8.66892	-0.0601536
ENSG00000117090	6504	-0.0289389	0.430801	-4.40259	1.30658e-05	0.000742363	1.55619	-1.44694
ENSG00000117091	962	-0.0232094	1.05794	-3.76751	0.000184349	0.00373495	-1.09686	-1.16047
ENSG00000117114	23266	0.0021924	5.32025	0.821343	0.411839	0.531637	-8.5624	0.10962
ENSG00000117115	11240	-0.0290566	3.85359	-2.51673	0.0121539	0.0469628	-5.61868	-1.45283
ENSG00000117226	2635	-0.00975137	4.40065	-2.15037	0.0320005	0.0858251	-6.49877	-0.487569
ENSG00000117298	1889	0.0020742	7.94245	1.53461	0.125506	0.221044	-7.68439	0.10371
ENSG00000117472	10103	-0.026706	4.27298	-1.87586	0.0612515	0.133182	-7.08646	-1.3353
ENSG00000117528	5825	-0.00383885	5.91918	-1.87554	0.0612966	0.133219	-7.18717	-0.191942
ENSG00000117592	9588	-0.00180051	7.66735	-0.947966	0.343601	0.465098	-8.42511	-0.0900254
ENSG00000117620	23443	-0.00937854	5.27764	-2.43846	0.0150938	0.0535531	-5.9531	-0.468927
ENSG00000117643	57134	0.00808114	4.55069	2.5423	0.0113105	0.0447975	-5.58054	0.404057
ENSG00000117682	79947	-0.00567805	5.33091	-2.30779	0.0214147	0.0663094	-6.26331	-0.283902
ENSG00000117758	23673	-0.00193702	5.94325	-1.8981	0.0582539	0.129	-7.14551	-0.0968512
ENSG00000117791	54996	0.00250135	4.67601	1.95591	0.0510269	0.117697	-6.92276	0.125068
ENSG00000118094	11181	-0.0224609	-1.20964	-2.9732	0.00308808	0.0204243	-3.22945	-1.12304
ENSG00000118308	4033	-0.01397	2.04964	-2.65549	0.00816989	0.0368118	-4.80881	-0.698498
ENSG00000118407	27145	0.0135087	5.08481	2.24764	0.0250304	0.0733001	-6.34583	0.675434
ENSG00000118507	9465	-0.00135023	3.58622	-0.810871	0.417822	0.537195	-8.30983	-0.0675116
ENSG00000118515	6446	-0.0130497	5.56854	-2.10433	0.0358437	0.0925652	-6.71715	-0.652483
ENSG00000118526	6943	0.00136804	5.17338	0.535174	0.592766	0.692859	-8.74012	0.0684021
ENSG00000118729	845	0.0192186	5.50569	2.56504	0.0106044	0.0429817	-5.61807	0.96093
ENSG00000118777	9429	-0.00125021	2.34874	-0.186777	0.85191	0.89719	-8.36672	-0.0625105
ENSG00000118804	8987	-0.000172022	5.10992	-0.0695769	0.944558	0.96376	-8.89267	-0.00860111
ENSG00000118849	5918	-0.0134637	4.30379	-2.81897	0.00500715	0.0271873	-4.84118	-0.673185
ENSG00000118922	11278	0.00475354	4.62659	2.19456	0.0286501	0.0801018	-6.41625	0.237677
ENSG00000119042	23314	-0.0179603	4.12159	-2.20712	0.0277553	0.078699	-6.36215	-0.898015
ENSG00000119121	140803	-0.0126824	2.05716	-1.3435	0.179715	0.287447	-7.47121	-0.634119
ENSG00000119138	687	0.00317306	7.48103	0.885891	0.376099	0.497996	-8.50065	0.158653
ENSG00000119227	80235	-0.00337026	4.74334	-0.55684	0.577884	0.679322	-8.70359	-0.168513
ENSG00000119514	79695	-0.00524935	5.03667	-1.7431	0.0819247	0.162194	-7.37173	-0.262468
ENSG00000119541	9525	-0.00345386	5.73022	-2.18771	0.029149	0.0809039	-6.55188	-0.172693
ENSG00000119686	55640	-0.0127487	2.62469	-2.53461	0.0115586	0.045415	-5.28274	-0.637435
ENSG00000119711	4329	-0.00111053	4.93767	-0.535984	0.592206	0.692317	-8.73144	-0.0555264
ENSG00000119782	2281	0.00098357	1.13229	0.385574	0.699975	0.781493	-8.00822	0.0491785
ENSG00000119865	25927	0.00503112	4.51898	2.1428	0.0326069	0.0869659	-6.50501	0.251556
ENSG00000119919	159296	0.00815926	5.29588	2.31188	0.0211864	0.0660014	-6.23271	0.407963
ENSG00000119922	3433	0.00368405	2.5843	1.20528	0.22866	0.344293	-7.66932	0.184203
ENSG00000119938	5507	0.0128167	4.0064	2.38213	0.0175825	0.0588467	-5.87352	0.640833
ENSG00000119950	4601	0.00858568	6.63461	4.15278	3.8568e-05	0.00148421	-0.443491	0.429284
ENSG00000120063	10672	0.000781836	6.17205	0.511483	0.609236	0.706436	-8.81495	0.0390918
ENSG00000120129	1843	0.0049094	8.22108	1.02878	0.304076	0.425099	-8.31434	0.24547
ENSG00000120137	79646	-0.00756805	6.15307	-3.16382	0.00165107	0.0142832	-3.97899	-0.378403
ENSG00000120156	7010	-0.000558938	3.96293	-0.22427	0.822638	0.874675	-8.68274	-0.0279469
ENSG00000120162	79817	-0.00221461	4.73185	-0.693181	0.488515	0.602396	-8.61361	-0.11073
ENSG00000120279	80177	0.00235756	3.26512	0.793672	0.42776	0.546363	-8.22705	0.117878
ENSG00000120280	80231	-0.0117909	-0.44689	-2.4675	0.013937	0.0509034	-4.67959	-0.589546
ENSG00000120693	4093	0.00689801	4.91443	2.52645	0.0118271	0.0461332	-5.67762	0.3449
ENSG00000120756	5357	-0.0248975	2.9867	-1.99483	0.0465995	0.1105	-6.65353	-1.24488
ENSG00000120833	8835	0.000569669	5.21433	0.195774	0.844866	0.891662	-8.87994	0.0284835
ENSG00000120885	1191	0.0066532	8.95511	1.51208	0.131141	0.228564	-7.65673	0.33266
ENSG00000120899	2185	-0.00794352	5.5758	-2.18747	0.0291668	0.0809222	-6.54621	-0.397176
ENSG00000120913	64236	0.00615887	5.28479	4.17328	3.53617e-05	0.00140327	-0.32132	0.307943
ENSG00000120915	2053	-0.00673663	5.49357	-1.95212	0.0514774	0.118361	-7.02581	-0.336831
ENSG00000121297	57616	0.00835602	5.27981	2.16131	0.031141	0.0844796	-6.56032	0.417801
ENSG00000121406	256051	-0.00121284	3.16715	-0.741989	0.458439	0.575747	-8.27039	-0.0606418
ENSG00000121410	1	-0.00124699	1.16199	-0.523053	0.601167	0.699726	-7.94405	-0.0623497
ENSG00000121413	65982	0.00545061	5.22211	2.07217	0.038757	0.0977921	-6.74589	0.272531
ENSG00000121440	23024	0.0103214	6.76088	2.32851	0.0202791	0.0642871	-6.23213	0.51607
ENSG00000121577	64091	0.0137311	5.57941	1.79164	0.0737893	0.151114	-7.30093	0.686556
ENSG00000121807	729230	-0.00936786	1.02588	-1.94156	0.0527469	0.12053	-6.21822	-0.468393
ENSG00000121858	8743	-0.00149288	5.05343	-0.384912	0.700465	0.781822	-8.81087	-0.0746439
ENSG00000121898	119587	0.0161606	6.38111	2.37886	0.0177377	0.0591778	-6.11536	0.808028
ENSG00000121900	113452	-0.0105586	5.70157	-1.77164	0.0770579	0.155792	-7.36858	-0.527932
ENSG00000122121	7512	-0.00280606	3.04336	-0.590041	0.555427	0.66012	-8.35385	-0.140303
ENSG00000122122	54440	-0.0133411	2.76614	-3.21562	0.0013851	0.0128459	-3.36964	-0.667053
ENSG00000122188	54900	-0.016731	0.0392132	-2.56582	0.0105812	0.0429598	-4.58666	-0.83655
ENSG00000122224	4063	-0.0215409	-0.528092	-2.33024	0.0201872	0.0641085	-5.01055	-1.07704
ENSG00000122420	5737	-0.00591619	2.14746	-1.45466	0.146386	0.247876	-7.25095	-0.29581
ENSG00000122490	80148	-0.00118562	6.20077	-0.719685	0.472052	0.586958	-8.68675	-0.0592812
ENSG00000122694	152007	0.00382723	6.30696	1.96889	0.0495131	0.115168	-7.01019	0.191361
ENSG00000122707	8434	0.00410967	4.44568	1.63999	0.101631	0.189562	-7.4422	0.205484
ENSG00000122786	800	0.0115665	10.4987	2.09369	0.0367862	0.0941551	-6.48532	0.578323
ENSG00000122862	5552	-0.00568195	5.55403	-1.95425	0.0512241	0.117986	-7.01809	-0.284097
ENSG00000122971	35	-0.0056744	5.83369	-1.37663	0.169236	0.274989	-7.9919	-0.28372
ENSG00000122986	84329	9.21354e-05	1.66051	0.0430892	0.965647	0.978073	-8.20447	0.00460677
ENSG00000123094	11228	0.00802797	5.0399	1.64243	0.101124	0.188985	-7.51372	0.401399
ENSG00000123095	79365	0.00755407	4.21712	2.91723	0.00368902	0.0228266	-4.52437	0.377703
ENSG00000123096	8082	0.0109453	2.87654	2.60917	0.00934571	0.0399909	-5.0686	0.547267
ENSG00000123243	80760	0.0112094	7.09102	2.53018	0.0117035	0.0458124	-5.73549	0.560469
ENSG00000123329	64333	-0.00682674	3.27784	-1.6508	0.099402	0.186371	-7.22307	-0.341337
ENSG00000123338	3071	0.00324991	5.15706	0.731404	0.464872	0.58139	-8.62458	0.162495
ENSG00000123360	5153	0.00597826	4.00445	1.17126	0.242047	0.359194	-8.01134	0.298913
ENSG00000123612	130399	-0.0163405	1.13013	-1.93418	0.0536501	0.122105	-6.30312	-0.817023
ENSG00000123643	206358	-0.00876466	4.77844	-2.36634	0.0183418	0.060458	-6.07718	-0.438233
ENSG00000124191	84969	-0.00829407	2.83235	-2.52849	0.0117592	0.0459553	-5.29699	-0.414704
ENSG00000124203	128611	-0.0125582	0.0348597	-2.33316	0.0200322	0.0638132	-5.12752	-0.62791
ENSG00000124205	1908	-0.0182984	2.27787	-2.12487	0.0340832	0.0896714	-6.17631	-0.914918
ENSG00000124212	5740	0.0102963	6.25146	1.67123	0.0952966	0.180863	-7.54347	0.514814
ENSG00000124253	5105	-0.0108879	3.66016	-0.819637	0.41281	0.532557	-8.40328	-0.544394
ENSG00000124406	10396	-0.00527197	5.33991	-1.38616	0.166311	0.271429	-7.95475	-0.263598
ENSG00000124440	64344	0.00700231	6.73208	1.43524	0.15184	0.254578	-7.90371	0.350115
ENSG00000124491	2162	-0.00413935	5.87003	-0.962082	0.336469	0.458038	-8.47775	-0.206968
ENSG00000124615	4337	0.000597358	5.08429	0.296714	0.766807	0.833199	-8.84516	0.0298679
ENSG00000124664	25803	-0.0297816	0.99296	-2.31057	0.0212593	0.0660855	-5.51184	-1.48908
ENSG00000124762	1026	-0.0108305	7.13966	-2.54262	0.0113001	0.0447686	-5.68749	-0.541526
ENSG00000124772	57699	-0.00944791	2.95527	-2.63482	0.008677	0.0382356	-5.05811	-0.472396
ENSG00000124942	79026	0.00506204	11.4085	1.99064	0.0470592	0.11133	-6.61436	0.253102
ENSG00000125144	4495	-0.0234022	2.09714	-2.53681	0.0114871	0.045186	-5.19694	-1.17011
ENSG00000125148	4502	-0.0137747	6.9721	-2.76661	0.0058721	0.0301452	-5.10704	-0.688735
ENSG00000125354	23157	0.00934691	6.43952	2.99596	0.00287048	0.0196434	-4.48506	0.467345
ENSG00000125355	55026	0.00503728	2.15385	1.29341	0.196462	0.307379	-7.45725	0.251864
ENSG00000125384	5732	-0.0188891	1.95697	-3.51142	0.000485712	0.00685277	-2.20809	-0.944457
ENSG00000125510	4987	0.000592275	0.342245	0.213566	0.830972	0.880856	-7.85491	0.0296138
ENSG00000125648	79085	0.00629781	7.31276	3.09028	0.00211013	0.016392	-4.16443	0.314891
ENSG00000125730	718	-0.0015008	8.56714	-0.324986	0.745326	0.817266	-8.76607	-0.0750402
ENSG00000125740	2354	-0.00976785	4.01297	-1.05542	0.291737	0.413263	-8.2157	-0.488392
ENSG00000125775	27111	-0.0187721	3.67077	-2.0281	0.0430751	0.104725	-6.66917	-0.938607
ENSG00000125845	650	-0.00959	3.74009	-2.02056	0.0438537	0.10601	-6.65577	-0.4795
ENSG00000125848	23767	0.0026689	2.02838	0.784415	0.433165	0.55175	-7.97848	0.133445
ENSG00000125910	8698	-0.0162401	0.156563	-3.37466	0.000796014	0.00902352	-2.25989	-0.812003
ENSG00000126218	2159	-6.3167e-05	2.26344	-0.0175032	0.986042	0.990995	-8.33215	-0.00315835
ENSG00000126264	10870	-0.00274077	1.46948	-1.0109	0.312547	0.433391	-7.6527	-0.137039
ENSG00000126353	1236	-0.0202107	0.783526	-3.7973	0.000164092	0.0034915	-0.918521	-1.01054
ENSG00000126500	23769	0.00817085	2.54407	2.33188	0.0200999	0.0639441	-5.67075	0.408542
ENSG00000126759	5199	-0.00978406	1.34121	-2.86329	0.00436718	0.0250876	-4.09685	-0.489203
ENSG00000126785	57381	0.00361913	4.57706	1.19408	0.233006	0.349147	-8.08317	0.180956
ENSG00000126803	3306	0.00349933	6.92826	0.834228	0.404547	0.52467	-8.57696	0.174967
ENSG00000126860	2123	-0.00652425	1.76924	-1.69544	0.0906093	0.174158	-6.804	-0.326212
ENSG00000126878	83543	-0.00189816	3.8923	-0.576022	0.564858	0.668483	-8.53991	-0.0949082
ENSG00000126882	286336	-0.00639827	2.1725	-1.8661	0.0626071	0.135051	-6.60005	-0.319913
ENSG00000126947	51309	0.00997595	4.99462	2.88409	0.00409326	0.0241226	-4.72239	0.498798
ENSG00000126950	59353	0.0156483	4.71344	2.29787	0.0219773	0.0674012	-6.18359	0.782415
ENSG00000127241	5648	0.0151428	6.01187	2.10575	0.0357193	0.0924174	-6.72061	0.75714
ENSG00000127334	8445	-0.00235543	5.67037	-0.883459	0.377409	0.498998	-8.54444	-0.117771
ENSG00000127914	10142	-0.00366764	6.55618	-1.82474	0.0686324	0.143866	-7.27519	-0.183382
ENSG00000127920	2791	0.00725974	5.18954	2.50664	0.0125018	0.047693	-5.74593	0.362987
ENSG00000127951	10875	0.0031955	6.24727	1.04225	0.297793	0.418917	-8.39708	0.159775
ENSG00000127954	79689	-0.00818499	4.86136	-1.94391	0.0524616	0.120068	-6.96228	-0.40925
ENSG00000127955	2770	0.0063988	5.59171	3.08488	0.00214807	0.0165272	-4.20253	0.31994
ENSG00000127990	8910	0.00876736	5.20487	2.24536	0.0251773	0.0736106	-6.36527	0.438368
ENSG00000127995	64921	-0.000768728	5.17414	-0.473337	0.636178	0.728759	-8.78637	-0.0384364
ENSG00000128011	57622	0.00278622	1.15621	1.14803	0.2515	0.369718	-7.41757	0.139311
ENSG00000128271	135	0.00107871	2.5127	0.489302	0.624841	0.719261	-8.26398	0.0539357
ENSG00000128311	7263	-0.0139962	5.3415	-2.04858	0.0410206	0.101321	-6.82367	-0.699812
ENSG00000128487	92521	-0.00953359	4.50059	-2.12317	0.0342258	0.089902	-6.57739	-0.47668
ENSG00000128536	222256	0.012273	3.98961	2.70375	0.00708764	0.0338407	-5.04278	0.613648
ENSG00000128573	93986	0.0110317	5.54848	2.35012	0.0191516	0.0619684	-6.16023	0.551584
ENSG00000128591	2318	0.0153329	9.07157	1.86543	0.0627019	0.135051	-7.05826	0.766644
ENSG00000128594	64101	-0.00327085	0.81921	-0.857164	0.391761	0.512932	-7.63696	-0.163543
ENSG00000128596	64753	0.019313	4.24642	3.03899	0.00249685	0.0180467	-4.1376	0.965649
ENSG00000128606	10234	0.0087905	1.1647	2.48454	0.0132954	0.0495012	-4.98656	0.439525
ENSG00000128645	3231	-0.0158088	0.833945	-3.06284	0.00230957	0.0171634	-3.38661	-0.790441
ENSG00000128710	3236	-0.00262339	3.4	-0.38564	0.699926	0.781493	-8.51408	-0.131169
ENSG00000128713	3237	-0.00197883	0.987157	-0.300041	0.76427	0.831711	-7.99226	-0.0989417
ENSG00000128739	6638	0.00218835	1.11235	0.956737	0.339158	0.460773	-7.60827	0.109417
ENSG00000128815	57705	-0.0112487	2.17862	-2.90988	0.00377544	0.0231624	-4.14546	-0.562436
ENSG00000128872	29767	0.00971966	5.62124	2.62043	0.0090466	0.0392392	-5.48638	0.485983
ENSG00000128918	8854	0.0112937	1.38728	2.45221	0.014536	0.0522954	-5.12096	0.564683
ENSG00000129048	51554	0.00943634	0.158984	2.43378	0.0152882	0.0539638	-4.86632	0.471817
ENSG00000129116	23022	0.012576	9.54609	2.26175	0.0241374	0.0714843	-6.19951	0.6288
ENSG00000129250	10749	0.00514204	8.25859	3.36145	0.00083417	0.00930768	-3.24224	0.257102
ENSG00000129422	57509	-0.0012543	6.28552	-0.770706	0.441242	0.559811	-8.64797	-0.0627148
ENSG00000129493	25938	-0.00314017	5.14951	-2.11132	0.0352363	0.0916372	-6.67526	-0.157008
ENSG00000129514	3169	-0.0361401	0.370936	-2.56909	0.010483	0.0427542	-4.76597	-1.807
ENSG00000129521	112399	0.00401244	4.74199	1.3128	0.189848	0.299601	-7.98159	0.200622
ENSG00000129538	6035	-0.00111043	6.7455	-0.367813	0.713167	0.791827	-8.85954	-0.0555214
ENSG00000129595	64097	-0.00632651	2.33585	-2.7896	0.00547704	0.0287467	-4.49565	-0.316326
ENSG00000129675	9459	0.00523167	5.25694	2.47309	0.0137236	0.0504824	-5.84162	0.261583
ENSG00000129682	2258	0.00702288	2.71527	1.8348	0.0671248	0.141654	-6.74325	0.351144
ENSG00000129993	863	-0.00301874	3.524	-1.18329	0.237251	0.353459	-7.92856	-0.150937
ENSG00000130005	2593	0.00692601	2.4807	2.31294	0.0211273	0.0658803	-5.7018	0.346301
ENSG00000130035	26290	-0.0232175	0.223214	-3.31695	0.000975689	0.0103274	-2.48518	-1.16088
ENSG00000130035	3742	-0.0232175	0.223214	-3.31695	0.000975689	0.0103274	-2.48518	-1.16088
ENSG00000130052	9754	0.000522717	3.83622	0.244261	0.807128	0.863602	-8.65335	0.0261359
ENSG00000130055	54857	-0.0220649	-0.368371	-1.85557	0.0640981	0.137197	-6.14162	-1.10325
ENSG00000130176	1264	0.018631	9.95111	2.19129	0.0288875	0.0805195	-6.33738	0.931549
ENSG00000130224	57631	0.0139578	4.12522	2.85751	0.00444627	0.0252358	-4.6614	0.697891
ENSG00000130413	65975	0.00948952	2.77362	2.0697	0.0389887	0.0982047	-6.29671	0.474476
ENSG00000130449	57688	-0.00475862	5.39214	-2.95929	0.00322844	0.0209336	-4.56759	-0.237931
ENSG00000130518	80726	0.00269163	2.25557	0.85262	0.394274	0.515585	-7.97477	0.134581
ENSG00000130529	54795	-0.0131282	6.33415	-2.19399	0.0286918	0.0801911	-6.53745	-0.656412
ENSG00000130558	10439	0.00551595	4.63332	1.94436	0.052408	0.120011	-6.9262	0.275797
ENSG00000130592	4046	-0.00598944	4.96185	-1.46806	0.142712	0.243113	-7.79033	-0.299472
ENSG00000130653	375775	-8.7791e-05	5.54422	-0.0334352	0.973341	0.98289	-8.9226	-0.00438955
ENSG00000130755	9535	-0.00779402	3.04576	-2.51845	0.0120957	0.0468637	-5.37173	-0.389701
ENSG00000130766	83667	-0.00154227	4.30147	-0.575867	0.564962	0.668504	-8.62394	-0.0771136
ENSG00000130821	6535	0.00678013	7.3573	2.91748	0.00368612	0.0228184	-4.67166	0.339007
ENSG00000130822	139728	0.0226347	5.19734	2.29023	0.0224201	0.0681722	-6.22212	1.13173
ENSG00000130844	55422	2.97649e-06	4.72457	0.000904609	0.999279	0.999446	-8.8358	0.000148825
ENSG00000130940	54897	0.00455454	5.7696	2.0643	0.0394999	0.0990177	-6.81124	0.227727
ENSG00000131016	9590	2.38158e-05	7.79441	0.00477503	0.996192	0.997675	-8.87516	0.00119079
ENSG00000131018	23345	0.00643344	6.76383	1.92287	0.0550592	0.124036	-7.08905	0.321672
ENSG00000131069	55902	-0.00714896	6.47482	-1.60419	0.109298	0.199321	-7.64678	-0.357448
ENSG00000131096	5697	-0.0443129	0.247048	-2.90607	0.00382086	0.0233493	-3.85476	-2.21565
ENSG00000131171	6451	0.00670308	7.41829	2.23214	0.0260438	0.0752581	-6.41725	0.335154
ENSG00000131196	4772	0.00326229	4.355	1.1488	0.251183	0.369369	-8.11371	0.163115
ENSG00000131386	117248	0.00148967	5.07919	0.25333	0.800116	0.858797	-8.85289	0.0744836
ENSG00000131409	94030	-0.000954935	2.33652	-0.372524	0.709659	0.789393	-8.27788	-0.0477467
ENSG00000131471	8639	0.00990291	7.94193	1.9144	0.056134	0.12558	-7.04137	0.495146
ENSG00000131711	4131	0.00837069	6.46219	1.85115	0.0647325	0.138123	-7.2301	0.418535
ENSG00000131781	2330	-0.0149007	2.94955	-2.38464	0.0174643	0.0586556	-5.73253	-0.745033
ENSG00000131831	10742	0.0102428	5.33765	3.26339	0.00117554	0.0115881	-3.61879	0.512138
ENSG00000131845	57343	-0.00118478	3.65455	-0.573168	0.566787	0.669995	-8.49622	-0.0592391
ENSG00000131849	7691	0.000664621	2.2228	0.324687	0.745552	0.817452	-8.27657	0.0332311
ENSG00000131969	145447	-0.0313338	-0.483387	-5.30892	1.65581e-07	6.62555e-05	5.95476	-1.56669
ENSG00000131981	3958	-0.0132461	7.79328	-2.43709	0.0151506	0.0536361	-5.90247	-0.662307
ENSG00000132465	3512	-0.0347803	4.68654	-1.94891	0.05186	0.119032	-6.96642	-1.73902
ENSG00000132514	10462	-0.000739452	3.05263	-0.240329	0.810173	0.866024	-8.49197	-0.0369726
ENSG00000132517	55065	-0.0127865	-1.33013	-1.39256	0.164367	0.269336	-6.58877	-0.639324
ENSG00000132561	4147	0.0039955	6.8735	1.66512	0.0965103	0.182493	-7.54537	0.199775
ENSG00000132563	51308	0.0159234	3.97772	3.13735	0.00180445	0.0151027	-3.79245	0.796168
ENSG00000132640	22903	-0.00596354	5.50253	-3.86113	0.000127546	0.00303134	-1.56754	-0.298177
ENSG00000132718	23208	0.00778192	5.19518	2.24452	0.0252315	0.0736793	-6.36691	0.389096
ENSG00000132854	163782	0.000922542	1.05301	0.280826	0.778959	0.842411	-8.01708	0.0461271
ENSG00000132915	5145	-0.0120594	-0.666876	-1.20846	0.227436	0.343095	-7.02271	-0.602971
ENSG00000132970	10810	0.00706319	4.24764	1.91877	0.0555769	0.124799	-6.9129	0.353159
ENSG00000133083	9201	-0.00400251	4.10614	-0.994975	0.320225	0.44121	-8.24342	-0.200125
ENSG00000133104	23111	0.00796391	6.04284	2.13308	0.0334004	0.0884597	-6.67072	0.398195
ENSG00000133116	9365	0.00776669	2.45427	2.12797	0.0338237	0.0892364	-6.11414	0.388335
ENSG00000133134	84707	-0.000539993	2.38147	-0.233596	0.815394	0.869991	-8.33129	-0.0269997
ENSG00000133321	5920	0.00549779	4.37544	1.98488	0.0476994	0.112273	-6.80973	0.27489
ENSG00000133328	54979	-0.0186561	-1.48853	-1.64461	0.100672	0.188287	-6.21628	-0.932805
ENSG00000133392	4629	0.0197196	12.5097	2.4516	0.0145605	0.0523476	-5.5305	0.985978
ENSG00000133424	9215	0.00693787	5.97296	2.8416	0.00467044	0.0259684	-4.92898	0.346893
ENSG00000133561	474344	-0.00660045	4.0635	-2.34132	0.0196043	0.0630076	-6.01921	-0.330023
ENSG00000133574	55303	-0.000835443	4.30034	-0.33287	0.739371	0.813895	-8.71592	-0.0417722
ENSG00000133619	84626	0.00716327	3.89634	2.2547	0.0245805	0.072439	-6.14819	0.358164
ENSG00000133687	83857	0.00745037	5.68776	1.91686	0.0558202	0.125072	-7.09381	0.372519
ENSG00000133710	11005	-0.0175051	1.16115	-2.80333	0.00525257	0.02792	-4.24638	-0.875256
ENSG00000133731	3612	-0.00688617	4.48925	-2.39014	0.0172078	0.0581777	-5.97867	-0.344308
ENSG00000133742	759	-0.0322107	3.35472	-1.89147	0.0591346	0.13017	-6.94097	-1.61053
ENSG00000133800	10894	0.00243173	5.95292	0.59174	0.55429	0.65928	-8.76744	0.121586
ENSG00000133816	84953	-0.00053604	5.76231	-0.238599	0.811514	0.867007	-8.90926	-0.026802
ENSG00000133943	80017	0.00229389	6.19736	1.74286	0.0819674	0.162257	-7.42863	0.114694
ENSG00000134028	27299	-0.0542535	2.20124	-3.09271	0.00209322	0.016343	-3.69738	-2.71268
ENSG00000134061	4064	-0.0121126	0.43817	-2.1537	0.0317369	0.0853718	-5.6508	-0.605631
ENSG00000134121	10752	0.00434109	5.431	1.16602	0.244157	0.361765	-8.21285	0.217054
ENSG00000134138	4212	0.0132538	5.61667	2.28913	0.0224844	0.0682875	-6.29869	0.662691
ENSG00000134184	2944	0.0305623	0.305163	2.00869	0.0451026	0.108086	-5.81983	1.52812
ENSG00000134198	10100	0.0121471	5.54117	2.09436	0.0367263	0.0940853	-6.71597	0.607356
ENSG00000134201	2949	0.00742821	3.62411	1.84631	0.0654334	0.139163	-6.91662	0.37141
ENSG00000134202	2947	0.00900585	5.49967	2.45295	0.0145065	0.0522547	-5.91869	0.450293
ENSG00000134215	10451	-0.0176452	3.85601	-2.54187	0.0113241	0.0448264	-5.53525	-0.88226
ENSG00000134240	3158	-0.0384894	3.34101	-2.20255	0.0280785	0.0793179	-6.2907	-1.92447
ENSG00000134242	26191	-0.0216126	1.4993	-3.81137	0.000155275	0.00339414	-1.0474	-1.08063
ENSG00000134245	7482	-0.00338738	3.95543	-1.05085	0.293831	0.414923	-8.16214	-0.169369
ENSG00000134256	9398	-0.00305377	1.24799	-1.42341	0.155237	0.258549	-7.10902	-0.152689
ENSG00000134321	91543	0.000947944	2.56466	0.296541	0.766939	0.833227	-8.35494	0.0473972
ENSG00000134352	3572	-0.00126135	7.52456	-0.628103	0.530221	0.638375	-8.69355	-0.0630677
ENSG00000134363	10468	-0.00620797	3.51267	-1.78485	0.0748864	0.15245	-7.03889	-0.310399
ENSG00000134463	79746	-0.00376098	2.59747	-1.17295	0.241371	0.3583	-7.74176	-0.188049
ENSG00000134516	1794	-0.00962529	3.59572	-2.68004	0.00760218	0.0352233	-5.09296	-0.481265
ENSG00000134531	2012	-0.00692414	6.82883	-1.8902	0.059304	0.130304	-7.14257	-0.346207
ENSG00000134533	85004	0.0149745	4.92624	2.9964	0.00286636	0.0196338	-4.37454	0.748726
ENSG00000134539	3824	-0.00964723	-0.718218	-1.84715	0.0653105	0.138968	-5.94538	-0.482362
ENSG00000134755	1824	-0.0210225	3.4947	-2.33133	0.0201291	0.0639945	-5.99917	-1.05113
ENSG00000134769	1837	0.0128497	5.34712	2.71361	0.00688307	0.0331497	-5.2274	0.642484
ENSG00000134853	5156	-0.00570371	7.12182	-2.56075	0.0107347	0.0432663	-5.64959	-0.285185
ENSG00000134874	22873	0.0106803	4.78835	2.65712	0.00813098	0.0366939	-5.30844	0.534016
ENSG00000134917	11095	0.00186969	4.13423	0.318009	0.75061	0.821519	-8.67691	0.0934844
ENSG00000134955	219855	-0.00120367	1.02702	-0.312785	0.754573	0.824257	-8.04414	-0.0601833
ENSG00000134982	324	0.00109814	5.31373	0.908083	0.364268	0.486039	-8.49646	0.054907
ENSG00000135052	51280	-0.0128115	6.3741	-2.37331	0.018003	0.059756	-6.12749	-0.640577
ENSG00000135083	79616	-0.0147748	2.17294	-2.14683	0.0322831	0.0862939	-6.05987	-0.738741
ENSG00000135114	8638	-0.024398	0.642284	-3.38911	0.000756103	0.00884782	-2.33983	-1.2199
ENSG00000135124	5025	-0.00595228	4.72067	-1.49242	0.136214	0.235186	-7.74279	-0.297614
ENSG00000135144	1840	-0.00613566	1.97285	-1.80878	0.0710804	0.147241	-6.64323	-0.306783
ENSG00000135218	948	-0.00182237	5.24891	-0.617112	0.53744	0.644353	-8.70305	-0.0911185
ENSG00000135220	79799	-0.0338649	0.38603	-1.97133	0.0492323	0.114756	-6.18221	-1.69324
ENSG00000135272	29969	0.00355113	4.88085	1.5758	0.115699	0.208123	-7.61345	0.177557
ENSG00000135299	22881	0.00721897	2.98294	2.58347	0.0100614	0.041715	-5.15993	0.360948
ENSG00000135333	2045	0.00775923	5.49377	0.904865	0.365969	0.487631	-8.50497	0.387962
ENSG00000135362	79899	-0.0181461	3.102	-1.95664	0.050941	0.117646	-6.68495	-0.907306
ENSG00000135363	4005	-0.000764456	3.35915	-0.283682	0.776771	0.840675	-8.53607	-0.0382228
ENSG00000135406	5630	0.00258663	3.57107	0.590292	0.555259	0.660106	-8.4422	0.129332
ENSG00000135407	10677	-0.0037745	2.93514	-1.55126	0.121466	0.215616	-7.30043	-0.188725
ENSG00000135424	3679	0.0106801	7.79847	2.02363	0.0435347	0.105416	-6.83947	0.534006
ENSG00000135426	9840	-0.0133308	0.728767	-2.61258	0.00925435	0.03977	-4.60363	-0.666539
ENSG00000135437	5959	0.00224207	4.23917	0.909815	0.363355	0.485272	-8.35233	0.112104
ENSG00000135540	57224	-0.00850908	4.18632	-1.76156	0.0787492	0.157809	-7.23694	-0.425454
ENSG00000135549	5570	-0.0248406	1.99917	-2.19525	0.0286005	0.0800276	-5.99048	-1.24203
ENSG00000135604	8676	-0.0045035	1.73973	-1.47129	0.141837	0.241966	-7.13857	-0.225175
ENSG00000135617	84279	0.00269953	4.29303	1.54428	0.123147	0.217741	-7.58833	0.134977
ENSG00000135678	1368	-0.00745951	4.50262	-1.49456	0.135654	0.234456	-7.71706	-0.372975
ENSG00000135702	23563	-0.0203789	2.02613	-2.04174	0.0416969	0.102545	-6.30749	-1.01894
ENSG00000135709	9764	0.00114051	5.71171	0.678991	0.497455	0.60995	-8.70435	0.0570256
ENSG00000135773	10753	-0.0245216	0.648685	-2.15957	0.0312764	0.0847031	-5.75527	-1.22608
ENSG00000135828	6041	-0.00257814	4.14571	-1.40451	0.160784	0.265181	-7.77371	-0.128907
ENSG00000135835	57710	0.00864016	3.51024	2.41013	0.0163039	0.0562266	-5.7072	0.432008
ENSG00000135842	116496	0.0100916	7.95748	1.70817	0.0882193	0.171118	-7.40964	0.504582
ENSG00000135905	55619	-0.0120323	3.25702	-3.71051	0.000229838	0.00431096	-1.77957	-0.601613
ENSG00000135916	81618	-0.00667644	8.79543	-1.37221	0.170608	0.276421	-7.84565	-0.333822
ENSG00000135917	80704	-0.0218338	1.34366	-3.39002	0.000753662	0.00882642	-2.51597	-1.09169
ENSG00000135929	1593	0.00238489	5.5688	1.28852	0.198156	0.309055	-8.09346	0.119245
ENSG00000136040	10154	-0.00562591	3.03977	-2.28947	0.022464	0.06824	-5.91141	-0.281295
ENSG00000136044	55198	-0.00396078	5.58841	-1.13013	0.258959	0.377982	-8.29298	-0.198039
ENSG00000136052	84102	-0.00960768	3.42651	-2.0633	0.0395949	0.0991594	-6.51376	-0.480384
ENSG00000136059	50853	-0.0126852	4.6551	-2.10603	0.0356954	0.0924022	-6.64416	-0.634262
ENSG00000136068	2317	-0.0023906	8.32624	-1.04584	0.296137	0.417157	-8.28289	-0.11953
ENSG00000136160	1910	-0.00554072	4.55041	-2.07457	0.0385331	0.0974147	-6.66369	-0.277036
ENSG00000136167	3936	-0.0165079	4.72293	-4.43076	1.15259e-05	0.000677676	0.786747	-0.825394
ENSG00000136235	10457	0.00430673	6.9683	1.26679	0.205816	0.317904	-8.12359	0.215337
ENSG00000136274	23148	0.00969663	3.96044	2.44303	0.0149063	0.0531236	-5.71576	0.484832
ENSG00000136404	53346	0.0069604	2.57966	2.97412	0.00307905	0.0204113	-4.00331	0.34802
ENSG00000136457	1101	-0.00530738	0.451181	-0.655597	0.512382	0.623068	-7.74801	-0.265369
ENSG00000136732	2995	0.00776171	5.59421	2.44524	0.0148164	0.0528819	-5.93909	0.388085
ENSG00000136826	9314	-0.00922682	6.55262	-1.89558	0.0585869	0.129479	-7.13512	-0.461341
ENSG00000136842	7111	0.0113761	4.41793	2.31218	0.0211697	0.0659637	-6.1113	0.568804
ENSG00000136960	5168	0.00212614	5.44146	0.632286	0.527487	0.635976	-8.70871	0.106307
ENSG00000136999	4856	0.00851323	3.0406	2.10363	0.0359056	0.0925973	-6.2814	0.425661
ENSG00000137070	3590	0.0065504	5.95326	2.84984	0.004553	0.0256195	-4.90265	0.32752
ENSG00000137077	6366	-0.00282246	5.02722	-0.53129	0.595452	0.694959	-8.71677	-0.141123
ENSG00000137078	27240	-0.019727	-1.40668	-2.46626	0.0139849	0.0509618	-4.50427	-0.986352
ENSG00000137094	25822	0.0127233	5.73337	2.13541	0.033209	0.0880986	-6.64664	0.636167
ENSG00000137171	89953	-0.00083695	5.54327	-0.298613	0.765358	0.832263	-8.88393	-0.0418475
ENSG00000137251	27283	-0.0288585	-1.39024	-1.87902	0.0608183	0.13248	-5.90747	-1.44293
ENSG00000137265	3662	-0.022026	1.90618	-2.55289	0.0109765	0.0438483	-5.07468	-1.1013
ENSG00000137266	63027	-0.00477136	5.10601	-1.27874	0.201578	0.312771	-8.07916	-0.238568
ENSG00000137269	55227	-0.000752615	5.10856	-0.321196	0.748195	0.819707	-8.84102	-0.0376307
ENSG00000137273	2295	0.00555808	5.34453	1.14771	0.251631	0.369872	-8.24753	0.277904
ENSG00000137285	347733	0.00639223	3.28369	1.47426	0.141034	0.240911	-7.45842	0.319612
ENSG00000137440	9982	-0.0290126	0.101314	-2.3006	0.0218213	0.0670907	-5.33805	-1.45063
ENSG00000137486	408	0.00203988	5.54178	1.38325	0.167199	0.272536	-7.97064	0.101994
ENSG00000137501	54843	-0.0142033	5.0163	-2.38016	0.0176759	0.0590252	-6.0693	-0.710166
ENSG00000137502	27314	0.00295057	4.75314	1.30399	0.19283	0.303	-7.98754	0.147529
ENSG00000137558	51050	-0.00873539	4.24687	-1.29433	0.196142	0.307045	-7.94232	-0.436769
ENSG00000137628	55601	-0.0066873	4.6579	-1.93116	0.0540237	0.122627	-6.98391	-0.334365
ENSG00000137634	54827	-0.0369484	1.82942	-2.23021	0.026173	0.0755556	-5.9353	-1.84742
ENSG00000137672	7225	0.00331063	2.82005	0.975008	0.330024	0.451257	-7.97725	0.165531
ENSG00000137726	53826	0.0117261	6.70805	1.97933	0.0483224	0.113258	-6.98043	0.586305
ENSG00000137727	57569	-0.0035489	2.60064	-1.18092	0.238191	0.35464	-7.71665	-0.177445
ENSG00000137757	838	-0.0380699	-0.784889	-3.35979	0.000839093	0.00933915	-2.16448	-1.9035
ENSG00000137767	58472	-0.0113437	6.7619	-2.81899	0.00500685	0.0271873	-4.97021	-0.567187
ENSG00000137819	54852	-0.023582	1.93668	-2.25264	0.0247107	0.0727482	-5.81873	-1.1791
ENSG00000137825	3706	-0.019089	1.48219	-2.23098	0.0261211	0.0754209	-5.76649	-0.954448
ENSG00000137860	9153	-0.0408095	-1.54295	-3.6207	0.000323495	0.00530142	-1.0936	-2.04047
ENSG00000137872	80031	-0.00908581	4.47375	-2.67656	0.00768035	0.0354373	-5.25236	-0.45429
ENSG00000137936	8412	0.000391708	4.56505	0.209165	0.834404	0.883274	-8.80168	0.0195854
ENSG00000137941	79739	0.00918017	4.65011	2.73269	0.00650236	0.0320331	-5.09499	0.459008
ENSG00000138061	1545	0.00142128	3.37429	0.341081	0.733185	0.808509	-8.52139	0.0710638
ENSG00000138079	6519	-0.0149206	0.310549	-1.40875	0.159524	0.263798	-7.0025	-0.746028
ENSG00000138131	84171	0.013399	3.96961	3.21556	0.00138539	0.0128459	-3.55386	0.66995
ENSG00000138193	51196	-0.00612031	5.81367	-1.98282	0.0479296	0.112576	-6.97908	-0.306016
ENSG00000138356	316	-0.00593862	4.95445	-1.22126	0.222557	0.337467	-8.13654	-0.296931
ENSG00000138378	6775	-0.0133503	1.49862	-3.33811	0.000905829	0.00981087	-2.65815	-0.667514
ENSG00000138593	9728	0.000893898	6.075	0.676865	0.498802	0.611302	-8.71548	0.0446949
ENSG00000138600	84888	-0.00796665	4.80944	-2.44877	0.0146739	0.0526144	-5.8835	-0.398332
ENSG00000138641	8916	0.00274644	5.29598	2.15104	0.0319472	0.0857384	-6.60026	0.137322
ENSG00000138646	51191	0.00292173	3.04157	1.5027	0.133543	0.231741	-7.376	0.146086
ENSG00000138678	84803	-0.00753796	3.5903	-2.13389	0.0333336	0.0883154	-6.38916	-0.376898
ENSG00000138685	2247	0.00904247	5.12965	1.78353	0.0751009	0.152822	-7.27878	0.452123
ENSG00000138722	22915	0.00137855	4.59049	0.301222	0.763369	0.831041	-8.77279	0.0689273
ENSG00000138735	8654	0.00773943	6.65176	2.0417	0.0417014	0.102545	-6.85817	0.386972
ENSG00000138744	27163	-0.00610217	4.76353	-1.26783	0.205442	0.317566	-8.05777	-0.305108
ENSG00000138764	901	-0.00047308	5.04492	-0.182534	0.855237	0.89951	-8.86671	-0.023654
ENSG00000138771	57619	-0.0111579	5.90209	-2.53615	0.0115083	0.0452566	-5.73515	-0.557895
ENSG00000138798	1950	-0.000601362	-0.285432	-0.113971	0.909306	0.938179	-7.75822	-0.0300681
ENSG00000138944	85352	0.0158312	5.35474	2.32857	0.0202759	0.0642871	-6.18365	0.791559
ENSG00000139044	283358	-0.0220351	3.31083	-2.21449	0.027241	0.0777968	-6.19936	-1.10175
ENSG00000139112	23710	0.00601372	6.82345	2.48566	0.0132538	0.0493719	-5.85511	0.300686
ENSG00000139117	144402	-0.00140691	3.90121	-0.654776	0.512911	0.623395	-8.49044	-0.0703457
ENSG00000139160	254013	0.00234612	2.07579	1.75007	0.0807149	0.160594	-6.76842	0.117306
ENSG00000139174	144165	0.0051805	2.05457	1.47155	0.141767	0.241875	-7.19376	0.259025
ENSG00000139193	939	-0.0101555	1.42925	-1.87364	0.0615583	0.133627	-6.42975	-0.507775
ENSG00000139194	83758	-0.00934985	1.89566	-2.44524	0.0148165	0.0528819	-5.28512	-0.467493
ENSG00000139209	55089	-0.0195703	0.714508	-2.50405	0.0125927	0.0479164	-4.92983	-0.978514
ENSG00000139433	51228	-0.00317229	5.74243	-1.47777	0.140094	0.239845	-7.84687	-0.158615
ENSG00000139508	283537	-0.00114358	4.79137	-0.434157	0.66436	0.751822	-8.76638	-0.0571788
ENSG00000139540	283375	-0.0279541	2.62969	-2.12922	0.0337195	0.089043	-6.28056	-1.39771
ENSG00000139567	94	-0.00744169	5.93559	-2.22733	0.0263659	0.0759297	-6.47088	-0.372085
ENSG00000139626	3695	-0.0135295	2.00736	-2.19665	0.0284995	0.0799329	-5.90104	-0.676475
ENSG00000139725	54509	-0.00553911	1.29913	-1.60055	0.110103	0.200473	-6.87612	-0.276955
ENSG00000139737	122060	0.011362	2.19446	3.32907	0.000935108	0.010041	-2.81229	0.568102
ENSG00000139874	6751	-0.0113187	1.60793	-1.78914	0.0741928	0.151725	-6.6388	-0.565933
ENSG00000139946	57161	0.0021041	4.81531	1.10763	0.268548	0.388553	-8.23755	0.105205
ENSG00000139970	6252	0.006225	3.37537	1.57264	0.116428	0.209016	-7.33766	0.31125
ENSG00000140030	8477	-0.0118997	0.247801	-3.44071	0.000628339	0.00799578	-2.01838	-0.594986
ENSG00000140092	10516	0.00821152	6.72127	2.69178	0.00734334	0.0345238	-5.33188	0.410576
ENSG00000140285	2252	0.000732644	5.10015	0.168568	0.866204	0.9074	-8.8608	0.0366322
ENSG00000140287	3067	-0.0130876	1.61334	-2.0125	0.0446987	0.107404	-6.17597	-0.654382
ENSG00000140297	9245	-0.0268768	1.56792	-1.72511	0.0851208	0.166934	-6.88821	-1.34384
ENSG00000140323	85455	-0.016072	1.7474	-2.65762	0.00811913	0.0366939	-4.76642	-0.803602
ENSG00000140416	7168	0.0108075	10.6038	2.38442	0.0174745	0.058676	-5.83068	0.540373
ENSG00000140450	91947	-0.000283934	6.78682	-0.112533	0.910446	0.939082	-8.9211	-0.0141967
ENSG00000140479	5046	-0.00600363	2.38464	-0.959609	0.337712	0.459154	-7.93125	-0.300182
ENSG00000140497	10066	-0.00600481	6.44801	-1.86564	0.0626724	0.135051	-7.19661	-0.30024
ENSG00000140682	7041	0.0116559	7.5732	2.27719	0.023193	0.069693	-6.30993	0.582797
ENSG00000140832	91862	-0.0250835	1.30459	-2.05187	0.0406979	0.100934	-6.14468	-1.25418
ENSG00000141040	57336	0.00213839	1.86528	0.885339	0.376396	0.498298	-7.86133	0.106919
ENSG00000141052	93649	0.011175	5.95055	1.92776	0.0544464	0.123307	-7.07894	0.55875
ENSG00000141338	10351	-0.000994295	5.89192	-0.362931	0.716808	0.794707	-8.86741	-0.0497147
ENSG00000141401	3613	-0.00824143	5.10864	-2.56912	0.0104821	0.0427542	-5.6149	-0.412071
ENSG00000141404	2774	0.00755799	3.68866	2.53277	0.0116186	0.0455915	-5.45167	0.3779
ENSG00000141431	80816	0.00327387	2.57381	1.51901	0.129386	0.226273	-7.25214	0.163693
ENSG00000141433	116	-0.00022697	1.22672	-0.043635	0.965213	0.97777	-8.08673	-0.0113485
ENSG00000141441	64762	-0.000780627	3.80504	-0.403644	0.686645	0.770217	-8.60579	-0.0390313
ENSG00000141447	114876	0.0052002	6.06707	2.82099	0.00497622	0.0270907	-4.98899	0.26001
ENSG00000141469	6563	-6.69381e-05	1.10856	-0.0128812	0.989728	0.993106	-8.06453	-0.0033469
ENSG00000141506	23533	-0.00738427	3.1801	-2.1782	0.0298533	0.0821777	-6.2093	-0.369214
ENSG00000141540	94015	0.00450256	3.68753	1.66647	0.0962407	0.182127	-7.2499	0.225128
ENSG00000141574	6398	-0.0094378	4.82424	-2.16096	0.0311684	0.084522	-6.53947	-0.47189
ENSG00000141655	8792	-0.0185629	2.9897	-2.37265	0.0180352	0.0598474	-5.77856	-0.928146
ENSG00000141968	7409	-0.0112241	2.4418	-2.84677	0.00459643	0.0257223	-4.38539	-0.561204
ENSG00000142227	2014	0.00677348	5.78088	2.02169	0.0437357	0.105778	-6.89083	0.338674
ENSG00000142494	55244	0.00750924	1.73272	2.49141	0.0130441	0.0489707	-5.12361	0.375462
ENSG00000142512	89790	-0.025231	1.2802	-4.29677	2.08012e-05	0.00100214	0.874142	-1.26155
ENSG00000142583	6518	0.00205026	2.8563	0.536611	0.591773	0.691923	-8.33484	0.102513
ENSG00000142875	5567	-0.00114785	6.01301	-0.734574	0.46294	0.579949	-8.67458	-0.0573926
ENSG00000142949	5792	-0.00430741	7.91729	-1.42427	0.154988	0.258283	-7.84102	-0.21537
ENSG00000142959	266675	-0.0216306	1.9361	-1.92808	0.0544062	0.123246	-6.55424	-1.08153
ENSG00000143001	199964	-0.0212082	-1.72172	-2.25985	0.0242565	0.0717337	-4.96761	-1.06041
ENSG00000143061	3321	-0.00471444	4.55577	-1.41633	0.157295	0.261131	-7.83168	-0.235722
ENSG00000143119	963	-0.0126668	4.11363	-3.31361	0.000987177	0.0103814	-3.33153	-0.63334
ENSG00000143167	10223	-0.0250277	2.63409	-1.51123	0.131356	0.228764	-7.49794	-1.25138
ENSG00000143196	1805	0.0190934	7.74176	3.02005	0.00265541	0.01865	-4.36601	0.95467
ENSG00000143226	9103	-0.00862746	3.84299	-2.71278	0.00690011	0.0331984	-5.04547	-0.431373
ENSG00000143248	8490	0.0121875	7.81953	3.19423	0.00148971	0.0134965	-3.82123	0.609376
ENSG00000143297	83416	-0.0333495	0.03199	-2.35364	0.0189733	0.0617512	-5.14618	-1.66748
ENSG00000143344	23179	0.00209893	5.15091	0.99738	0.319058	0.440023	-8.38995	0.104947
ENSG00000143365	6097	-0.0250926	1.41706	-2.62496	0.00892881	0.0388814	-4.80403	-1.25463
ENSG00000143375	57530	-0.0218848	3.758	-1.97295	0.0490466	0.114446	-6.81298	-1.09424
ENSG00000143382	54507	0.00209563	6.09631	0.763501	0.445521	0.563414	-8.64929	0.104782
ENSG00000143409	55793	0.00292269	5.13834	2.24922	0.0249294	0.0731381	-6.36996	0.146135
ENSG00000143416	8991	-0.0111858	8.2528	-1.82919	0.0679621	0.142898	-7.14889	-0.55929
ENSG00000143515	57198	0.00221028	6.07663	0.936103	0.349668	0.47142	-8.50541	0.110514
ENSG00000143603	3782	0.010084	4.93292	1.93787	0.053197	0.121346	-6.95199	0.504202
ENSG00000143819	2052	0.00458347	6.52309	3.11953	0.00191506	0.0155855	-4.1128	0.229174
ENSG00000143867	130497	-0.00551292	4.42101	-1.14599	0.252342	0.370652	-8.13815	-0.275646
ENSG00000143995	4211	0.00945824	7.09686	1.99534	0.0465435	0.110409	-6.93501	0.472912
ENSG00000144036	23233	0.00340808	5.1265	3.17016	0.00161617	0.0141268	-3.9019	0.170404
ENSG00000144045	165545	-0.0256092	1.56752	-2.41788	0.0159644	0.0554941	-5.37586	-1.28046
ENSG00000144063	7851	-0.0176577	1.83002	-2.35075	0.0191197	0.061965	-5.55688	-0.882884
ENSG00000144136	6574	-0.011815	5.71984	-3.2966	0.0010476	0.0107722	-3.55186	-0.59075
ENSG00000144152	129804	0.00190939	0.946101	0.559139	0.576315	0.678032	-7.86333	0.0954695
ENSG00000144218	3899	0.0135502	4.46277	3.80189	0.000161164	0.00345892	-1.64896	0.677508
ENSG00000144366	51454	0.00379058	4.62835	1.63687	0.102281	0.190266	-7.47335	0.189529
ENSG00000144369	165215	0.00571544	2.84168	1.98152	0.0480752	0.112825	-6.49106	0.285772
ENSG00000144426	65065	-0.00854359	3.65707	-2.73147	0.00652626	0.0320965	-4.97322	-0.427179
ENSG00000144451	79582	0.0019955	3.76133	1.74612	0.0813997	0.161554	-7.1494	0.0997748
ENSG00000144619	152330	0.000635224	2.649	0.193089	0.846967	0.893356	-8.39737	0.0317612
ENSG00000144648	1238	-0.00171809	0.796564	-0.435747	0.663207	0.750884	-7.91817	-0.0859044
ENSG00000144649	729085	0.00123438	2.91685	0.372327	0.709805	0.789434	-8.4058	0.0617188
ENSG00000144712	23066	0.0120326	3.65638	2.77152	0.00578569	0.0298827	-4.81229	0.601628
ENSG00000144815	91775	0.00373805	4.12703	1.74952	0.0808094	0.160714	-7.20968	0.186902
ENSG00000144820	84873	-0.034089	-2.26813	-2.51639	0.0121656	0.0469701	-4.33468	-1.70445
ENSG00000144821	22989	-0.0167153	-0.318904	-2.44168	0.0149615	0.0532808	-4.82137	-0.835766
ENSG00000144824	90102	-0.000684157	6.49115	-0.129552	0.896973	0.92916	-8.9333	-0.0342079
ENSG00000144857	91653	0.00987536	6.28497	2.08677	0.0374106	0.0953298	-6.76757	0.493768
ENSG00000144908	10840	-0.0149318	3.85271	-3.5737	0.000385774	0.00595219	-2.42634	-0.746588
ENSG00000144935	7220	0.00793624	4.00146	2.16955	0.0305074	0.0832952	-6.34807	0.396812
ENSG00000145012	4026	0.00816606	9.3237	2.28563	0.0226896	0.0687369	-6.15965	0.408303
ENSG00000145020	275	0.0021794	5.5102	1.07668	0.282137	0.40344	-8.33849	0.10897
ENSG00000145088	55840	-0.00975106	0.767988	-2.65764	0.00811872	0.0366939	-4.51649	-0.487553
ENSG00000145113	4585	-0.0337664	3.99902	-2.45313	0.0144992	0.0522547	-5.79795	-1.68832
ENSG00000145147	9353	0.00726594	5.08975	1.70362	0.0890675	0.17217	-7.41482	0.363297
ENSG00000145287	51316	-0.0235769	2.49229	-2.02434	0.0434619	0.105303	-6.46707	-1.17885
ENSG00000145335	6622	0.0110646	3.40266	2.50192	0.0126678	0.0481091	-5.44096	0.553229
ENSG00000145362	287	0.00540082	6.1498	1.21003	0.226834	0.342634	-8.20323	0.270041
ENSG00000145384	2169	-0.0301423	-0.076142	-2.03561	0.0423116	0.103498	-5.87356	-1.50712
ENSG00000145416	55016	-0.00677866	3.16473	-3.14494	0.00175922	0.0148544	-3.64986	-0.338933
ENSG00000145423	6423	0.00622644	5.77262	1.05629	0.291343	0.412871	-8.35293	0.311322
ENSG00000145649	3001	-0.0149379	-0.219164	-2.17021	0.0304569	0.0832117	-5.45467	-0.746897
ENSG00000145681	1404	-0.0218496	-0.374844	-2.15743	0.0314435	0.0849642	-5.43685	-1.09248
ENSG00000145687	23635	0.00490708	5.27975	1.87352	0.0615751	0.133643	-7.14476	0.245354
ENSG00000145703	10788	-0.010357	4.85018	-2.10089	0.0361464	0.0929688	-6.66833	-0.517852
ENSG00000145824	9547	-0.0178518	4.84284	-2.22878	0.0262681	0.0757693	-6.39055	-0.892589
ENSG00000145861	114898	0.00924392	1.82002	2.41568	0.0160601	0.0556754	-5.31109	0.462196
ENSG00000145920	10814	0.0039372	2.81867	0.920485	0.357759	0.479568	-8.02115	0.19686
ENSG00000145936	3779	0.013571	6.85303	1.89074	0.0592317	0.130284	-7.14655	0.678552
ENSG00000145945	26240	0.005337	3.18357	2.09326	0.0368244	0.094186	-6.35973	0.26685
ENSG00000146039	10050	-0.0217004	0.257191	-1.43906	0.150753	0.253306	-7.04946	-1.08502
ENSG00000146122	23500	0.00250523	5.91654	1.22827	0.21992	0.334419	-8.1869	0.125262
ENSG00000146192	221472	-0.00368296	3.54617	-1.11935	0.263525	0.383055	-8.02133	-0.184148
ENSG00000146205	50636	-0.0249908	2.50755	-2.21033	0.0275302	0.0783277	-6.06944	-1.24954
ENSG00000146267	84553	0.0179291	3.88893	2.52479	0.0118823	0.0462983	-5.48653	0.896457
ENSG00000146374	84870	-0.00230868	3.32232	-0.493223	0.62207	0.716988	-8.44792	-0.115434
ENSG00000146469	7432	0.00463985	5.12228	0.934852	0.350312	0.471876	-8.43825	0.231992
ENSG00000146555	221935	0.00578781	4.70806	1.781	0.0755139	0.153381	-7.25162	0.28939
ENSG00000146859	55281	0.00642761	4.1732	3.63575	0.000305634	0.00514329	-2.20544	0.321381
ENSG00000146938	57502	0.00527519	3.30201	1.66432	0.0966701	0.182651	-7.16751	0.26376
ENSG00000146966	27147	0.00499118	4.66532	2.5521	0.0110012	0.0439347	-5.57586	0.249559
ENSG00000147027	83604	0.00846214	5.73316	2.27297	0.023448	0.0700869	-6.35152	0.423107
ENSG00000147036	347404	0.00809471	2.53349	2.70132	0.00713898	0.0339732	-4.77334	0.404735
ENSG00000147041	94122	-0.0221009	0.65753	-2.8675	0.00431048	0.0248781	-3.95593	-1.10504
ENSG00000147443	9046	-0.00264298	2.45284	-0.859217	0.390629	0.511965	-8.02539	-0.132149
ENSG00000147852	7436	0.00477911	3.80873	1.51599	0.130148	0.227357	-7.51964	0.238955
ENSG00000147883	1030	-0.00688382	3.79854	-0.968536	0.333241	0.454707	-8.2575	-0.344191
ENSG00000148053	4915	0.00285246	3.63726	0.894156	0.371665	0.493486	-8.23397	0.142623
ENSG00000148175	2040	0.00104108	8.15221	0.308522	0.757812	0.826741	-8.80319	0.0520542
ENSG00000148180	2934	0.00673981	10.3745	2.83114	0.00482348	0.0265503	-4.69676	0.336991
ENSG00000148483	653567	-0.0196067	-1.77929	-1.80804	0.071195	0.147436	-5.87679	-0.980335
ENSG00000148516	6935	0.007491	6.98358	1.52745	0.127275	0.223449	-7.76013	0.37455
ENSG00000148541	220965	0.0111809	2.84345	2.67257	0.00777104	0.0356327	-4.89528	0.559044
ENSG00000148584	29974	-0.0346784	0.22052	-2.3867	0.0173682	0.058469	-5.20981	-1.73392
ENSG00000148842	54805	0.000125673	4.24267	0.0442757	0.964702	0.977597	-8.77673	0.00628365
ENSG00000149090	25891	0.00691479	4.32636	1.5998	0.11027	0.200687	-7.47387	0.345739
ENSG00000149218	23052	-0.00101723	6.00024	-0.485156	0.627776	0.72166	-8.82641	-0.0508615
ENSG00000149260	726	-0.0136955	6.21461	-2.39347	0.0170545	0.0578048	-6.08533	-0.684773
ENSG00000149289	85463	-0.00166413	4.56819	-1.39985	0.162172	0.266677	-7.84494	-0.0832067
ENSG00000149294	4684	0.00806973	6.66134	1.92346	0.0549842	0.123937	-7.0904	0.403486
ENSG00000149451	80332	0.01289	8.12993	2.85912	0.0044241	0.025228	-4.80268	0.644501
ENSG00000149534	2206	-0.0029962	-1.05612	-0.409591	0.68228	0.766633	-7.47013	-0.14981
ENSG00000149557	9638	0.0129004	4.83238	3.28005	0.00110964	0.0111857	-3.49484	0.645022
ENSG00000149577	51092	-0.00105384	6.43466	-0.907068	0.364804	0.486561	-8.53062	-0.0526919
ENSG00000149582	84866	0.010883	4.27687	3.65488	0.000284275	0.00491595	-2.14958	0.544152
ENSG00000149591	6876	0.015375	10.8569	2.22656	0.0264178	0.0760642	-6.17975	0.768749
ENSG00000149596	57158	0.0159626	6.56263	2.31452	0.0210399	0.0657165	-6.26544	0.798128
ENSG00000149781	83706	-0.0111939	4.03025	-3.55346	0.000415923	0.00619583	-2.50709	-0.559694
ENSG00000150054	143098	0.004809	5.10364	2.33619	0.0198721	0.0634793	-6.16686	0.24045
ENSG00000150281	1489	0.0131858	3.14374	2.94816	0.00334495	0.0214246	-4.1953	0.65929
ENSG00000150471	23284	0.000293585	3.45404	0.10753	0.914411	0.941555	-8.58746	0.0146793
ENSG00000150510	220108	0.0124298	3.77745	2.36556	0.0183804	0.0604885	-5.86234	0.621492
ENSG00000150593	27250	-0.00174095	6.97682	-0.52451	0.600154	0.698806	-8.77495	-0.0870477
ENSG00000150594	150	-0.0055093	3.87082	-1.36896	0.171622	0.277776	-7.76544	-0.275465
ENSG00000150681	64407	-0.0120008	-0.189168	-3.45458	0.000597588	0.00779733	-1.87971	-0.600041
ENSG00000150764	85458	0.0065365	6.2263	1.48845	0.137258	0.236418	-7.83619	0.326825
ENSG00000150782	3606	-0.0124197	2.80547	-1.7145	0.0870515	0.16964	-7.05276	-0.620987
ENSG00000150907	2308	0.00121997	5.76303	0.765879	0.444106	0.562121	-8.64116	0.0609983
ENSG00000150995	3708	0.00618744	6.08347	1.62359	0.105088	0.194063	-7.62531	0.309372
ENSG00000151090	7068	0.00711874	5.39548	2.62339	0.00896965	0.0389793	-5.48718	0.355937
ENSG00000151150	288	0.000285573	5.77716	0.124734	0.900784	0.931729	-8.92518	0.0142786
ENSG00000151229	114134	-0.00220061	4.30272	-1.24917	0.212183	0.325883	-8.00641	-0.11003
ENSG00000151320	9472	0.011587	4.32426	2.31973	0.0207537	0.0651727	-6.06766	0.579349
ENSG00000151623	4306	-0.00131503	4.99616	-0.474142	0.635604	0.728249	-8.77249	-0.0657514
ENSG00000151632	1646	-0.00255162	3.7465	-0.546846	0.584726	0.685241	-8.54696	-0.127581
ENSG00000151702	2313	-0.00153128	4.06219	-0.713506	0.475863	0.590422	-8.47273	-0.076564
ENSG00000151715	120224	-0.0245736	2.44685	-1.92618	0.0546431	0.123475	-6.67304	-1.22868
ENSG00000151834	2555	0.00267626	1.98325	0.661098	0.508851	0.62066	-8.04751	0.133813
ENSG00000151882	56477	-0.0164746	2.74046	-1.85889	0.0636255	0.136581	-6.79818	-0.823731
ENSG00000151892	2674	0.00206733	6.16239	0.448589	0.653921	0.742647	-8.8364	0.103366
ENSG00000151914	667	0.00732329	8.96858	2.39335	0.0170598	0.0578091	-5.93983	0.366165
ENSG00000152078	148534	-0.00115914	4.50596	-0.389222	0.697276	0.779229	-8.7458	-0.0579569
ENSG00000152137	26353	0.0155005	7.80835	2.06314	0.0396106	0.0991643	-6.75895	0.775026
ENSG00000152217	26040	0.00706307	5.63586	1.81704	0.0698046	0.145435	-7.27757	0.353154
ENSG00000152284	83439	0.0124972	5.33198	3.68707	0.000251453	0.00454477	-2.16898	0.62486
ENSG00000152454	10172	-0.00285865	2.17311	-1.70704	0.0884292	0.171369	-6.86908	-0.142932
ENSG00000152503	55521	-0.0182915	1.50069	-2.28216	0.0228954	0.0691422	-5.64343	-0.914577
ENSG00000152527	130271	0.00522708	5.61099	1.74625	0.0813769	0.161531	-7.39629	0.261354
ENSG00000152580	285313	-0.00145201	1.98452	-0.302689	0.762252	0.830138	-8.2285	-0.0726007
ENSG00000152583	8404	0.00853431	9.6521	2.0546	0.0404324	0.100488	-6.63475	0.426716
ENSG00000152642	23171	-0.000129412	6.18234	-0.0659321	0.947458	0.966034	-8.94092	-0.00647061
ENSG00000152763	79819	-0.00626295	1.6097	-1.31079	0.190526	0.300325	-7.36259	-0.313147
ENSG00000152785	651	0.00380212	4.93297	0.981926	0.326607	0.447945	-8.39335	0.190106
ENSG00000152804	3087	-0.00208635	3.17985	-0.961186	0.336919	0.458466	-8.08433	-0.104318
ENSG00000152952	5352	-0.0023093	5.9073	-1.14324	0.253481	0.37187	-8.28934	-0.115465
ENSG00000153064	55024	-0.0138302	0.220758	-2.33918	0.0197156	0.0632101	-5.16635	-0.691509
ENSG00000153094	10018	-0.00604489	4.3177	-1.88606	0.0598618	0.13116	-7.02009	-0.302245
ENSG00000153162	654	0.00259418	2.27307	0.701918	0.483054	0.597699	-8.08655	0.129709
ENSG00000153233	5801	-0.000416148	1.46276	-0.079364	0.936775	0.957647	-8.17992	-0.0208074
ENSG00000153283	10225	-0.0173194	0.926894	-2.72475	0.00665855	0.0325171	-4.37118	-0.86597
ENSG00000153303	79981	-0.017154	0.906036	-1.38952	0.165287	0.270384	-7.17204	-0.857698
ENSG00000153563	925	-0.0178519	1.02839	-2.99261	0.00290161	0.0197532	-3.65797	-0.892597
ENSG00000153790	136895	-0.00188783	2.94306	-0.72545	0.468512	0.584272	-8.24673	-0.0943915
ENSG00000153814	221895	0.0109438	5.18144	2.37143	0.0180941	0.0599463	-6.0755	0.547188
ENSG00000153823	55022	0.00263551	5.72141	1.26925	0.204937	0.316854	-8.12513	0.131776
ENSG00000153898	255231	-0.0186649	1.77723	-2.19605	0.0285427	0.0799762	-5.89082	-0.933244
ENSG00000153902	163175	0.00569027	6.9988	1.76382	0.0783671	0.157335	-7.37225	0.284514
ENSG00000154153	54463	-0.000961586	4.27573	-0.314882	0.752981	0.822921	-8.72632	-0.0480793
ENSG00000154175	25890	-0.00339291	6.08035	-0.867818	0.385906	0.507345	-8.56456	-0.169646
ENSG00000154188	284	0.0112963	2.60866	2.74668	0.00623542	0.031279	-4.64727	0.564816
ENSG00000154252	64090	-0.031797	-1.24327	-2.90597	0.00382213	0.0233493	-3.47495	-1.58985
ENSG00000154265	23461	-0.00576057	5.43112	-1.85634	0.0639882	0.137031	-7.20238	-0.288028
ENSG00000154269	5169	-0.0168314	1.33489	-2.11967	0.0345213	0.0903815	-5.94856	-0.841568
ENSG00000154274	55286	-0.0266304	0.769551	-2.66907	0.0078512	0.0358264	-4.54333	-1.33152
ENSG00000154277	7345	0.00624987	5.04604	1.43181	0.152819	0.255674	-7.83797	0.312494
ENSG00000154330	5239	0.0145106	8.1111	2.11591	0.0348418	0.0910038	-6.62593	0.725531
ENSG00000154553	27295	0.0120225	7.03894	2.19987	0.0282688	0.0796037	-6.51158	0.601124
ENSG00000154556	8470	0.0144433	7.28202	2.95782	0.00324361	0.0209714	-4.56681	0.722165
ENSG00000154589	23643	-0.00219881	0.970526	-0.749225	0.454071	0.571906	-7.75742	-0.10994
ENSG00000154655	91133	0.00613184	1.84947	2.72347	0.00668387	0.0325825	-4.55263	0.306592
ENSG00000154721	58494	0.00559113	5.12564	1.90099	0.0578733	0.128375	-7.06159	0.279557
ENSG00000154734	9510	-0.00489173	7.30624	-1.08209	0.279728	0.400922	-8.31564	-0.244587
ENSG00000154760	146857	0.00458453	4.54183	1.63947	0.101739	0.189642	-7.46248	0.229227
ENSG00000154822	23228	-0.00655999	3.40937	-1.98848	0.0472987	0.111656	-6.64279	-0.328
ENSG00000154864	63895	0.00686239	3.88628	1.40673	0.160122	0.264423	-7.67397	0.34312
ENSG00000154889	65258	-0.00175363	3.6943	-1.22384	0.221583	0.336344	-7.92441	-0.0876815
ENSG00000154917	51560	0.0107923	3.99457	2.8814	0.00412783	0.02427	-4.57132	0.539613
ENSG00000155066	150696	-0.00995385	4.2986	-1.87819	0.0609316	0.132686	-7.03828	-0.497692
ENSG00000155307	64092	-0.0203399	2.34719	-5.19612	2.9597e-07	8.88219e-05	4.77372	-1.017
ENSG00000155324	65983	0.000974255	4.94898	0.456092	0.64852	0.738726	-8.76577	0.0487127
ENSG00000155545	166968	-0.00782477	5.28204	-2.27121	0.0235551	0.0702218	-6.34322	-0.391238
ENSG00000155659	11326	-0.00314853	4.89389	-0.675245	0.499829	0.612144	-8.65186	-0.157427
ENSG00000155744	285172	-0.0013906	4.81469	-1.03103	0.303021	0.424244	-8.3224	-0.0695298
ENSG00000155846	133522	0.00210534	5.59002	0.844511	0.398784	0.519675	-8.57283	0.105267
ENSG00000155849	9844	0.000800911	4.26171	0.396535	0.691878	0.774579	-8.68083	0.0400455
ENSG00000155850	1836	-0.0211512	6.22929	-2.19956	0.0282912	0.0796307	-6.49777	-1.05756
ENSG00000155962	1193	0.00146127	3.71838	0.635152	0.525617	0.634289	-8.44807	0.0730636
ENSG00000155974	23426	0.00686761	2.93505	1.83647	0.0668761	0.141274	-6.79576	0.343381
ENSG00000156006	10	-0.0270489	-1.4796	-2.00428	0.0455737	0.108835	-5.62327	-1.35245
ENSG00000156030	91748	-0.00374759	6.53161	-2.652	0.0082537	0.0370496	-5.4412	-0.187379
ENSG00000156050	145483	0.00591017	2.80934	3.35989	0.000838812	0.00933915	-2.865	0.295508
ENSG00000156113	3778	0.0116343	7.56134	2.235	0.0258546	0.0749442	-6.40326	0.581716
ENSG00000156218	57188	0.0137449	4.84608	2.06624	0.039316	0.0987201	-6.69265	0.687247
ENSG00000156298	7102	-0.00219623	5.79982	-0.76489	0.444695	0.562655	-8.64676	-0.109811
ENSG00000156299	7074	0.000352665	3.40679	0.170392	0.86477	0.906725	-8.57157	0.0176332
ENSG00000156345	23552	0.0035186	3.77127	2.07964	0.0380634	0.0964983	-6.52377	0.17593
ENSG00000156738	931	-0.0321545	-0.378466	-2.6329	0.00872553	0.0383253	-4.33103	-1.60773
ENSG00000156804	114907	0.0126246	8.43135	2.20478	0.0279203	0.0790161	-6.4082	0.63123
ENSG00000156869	391059	-0.00796111	1.07441	-1.78893	0.0742264	0.151744	-6.49792	-0.398055
ENSG00000156966	93010	-0.016296	4.07558	-2.2868	0.0226212	0.0686163	-6.17634	-0.8148
ENSG00000157064	23057	0.00945895	2.64449	2.15474	0.0316549	0.0852356	-6.09253	0.472947
ENSG00000157111	134285	-0.0319272	-0.0425961	-2.18794	0.0291317	0.0809039	-5.61007	-1.59636
ENSG00000157168	3084	-0.0130008	0.637879	-2.57129	0.0104174	0.042558	-4.69269	-0.650041
ENSG00000157184	1376	-0.0095185	4.06318	-2.47651	0.0135942	0.0501962	-5.71879	-0.475925
ENSG00000157240	8321	0.00350258	4.77638	1.90525	0.0573157	0.127491	-7.03374	0.175129
ENSG00000157404	3815	0.00146705	5.25443	0.479098	0.632076	0.725156	-8.77616	0.0733525
ENSG00000157514	1831	0.00792781	8.22625	2.01791	0.0441292	0.106515	-6.81277	0.39639
ENSG00000157570	90139	0.0125689	6.09413	2.18129	0.0296234	0.081748	-6.56378	0.628445
ENSG00000157823	10239	-0.000613272	5.84908	-0.399285	0.689852	0.772851	-8.86163	-0.0306636
ENSG00000158006	5051	-0.00513111	4.10056	-1.63071	0.103575	0.191922	-7.43272	-0.256556
ENSG00000158125	7498	-0.0340096	-0.157037	-2.27982	0.0230349	0.0693767	-5.40538	-1.70048
ENSG00000158158	26504	-0.00973689	5.00422	-1.80699	0.0713599	0.147693	-7.26067	-0.486845
ENSG00000158201	171586	-0.00969814	4.61938	-2.06762	0.0391856	0.0985101	-6.71348	-0.484907
ENSG00000158246	115572	0.0165525	5.03381	2.3761	0.0178692	0.0594323	-6.04418	0.827623
ENSG00000158258	64084	-0.00545899	3.52591	-1.43373	0.152268	0.255049	-7.59094	-0.272949
ENSG00000158270	81035	0.00236519	4.6179	0.695212	0.487242	0.601227	-8.56057	0.11826
ENSG00000158315	54933	-0.0252504	0.783814	-2.96304	0.00319008	0.0207839	-3.71682	-1.26252
ENSG00000158373	3017	-0.00619984	2.52641	-1.11574	0.265065	0.384867	-7.77632	-0.309992
ENSG00000158406	8365	0.0051036	0.822774	1.56714	0.11771	0.210713	-6.77966	0.25518
ENSG00000158467	23382	-0.0101802	6.31022	-1.91092	0.056582	0.126313	-7.11601	-0.509009
ENSG00000158473	912	-0.0145583	2.18793	-3.66944	0.000268962	0.00473065	-1.70656	-0.727917
ENSG00000158481	911	0.00088305	-0.545736	0.148702	0.881848	0.918578	-7.67854	0.0441525
ENSG00000158517	653361	-0.0140461	1.05913	-2.8048	0.00522908	0.0278568	-4.19437	-0.702307
ENSG00000158813	1896	0.00298733	2.93011	1.53861	0.124525	0.219612	-7.29853	0.149367
ENSG00000158825	978	-0.00664074	2.00982	-1.14218	0.253921	0.372213	-7.66239	-0.332037
ENSG00000158828	65018	0.00724014	6.7496	5.70349	2.00187e-08	2.05978e-05	6.85763	0.362007
ENSG00000158887	4359	0.00555973	4.15119	1.39951	0.162275	0.266747	-7.73627	0.277987
ENSG00000159164	9900	-0.000140878	3.62182	-0.0461662	0.963196	0.976566	-8.63777	-0.00704392
ENSG00000159176	1465	0.0123113	10.8623	2.09064	0.0370605	0.094605	-6.467	0.615564
ENSG00000159189	714	-0.00712468	5.57371	-1.68651	0.0923157	0.176789	-7.50975	-0.356234
ENSG00000159200	1827	-0.00394492	5.81043	-1.45711	0.145708	0.247019	-7.87672	-0.197246
ENSG00000159212	54102	-0.0224039	2.53652	-5.05796	5.94289e-07	0.000115686	4.05899	-1.1202
ENSG00000159307	80274	-0.00634603	3.18441	-1.24146	0.215014	0.328899	-7.80345	-0.317302
ENSG00000159399	3099	-0.0314203	4.29198	-3.27661	0.00112296	0.0112726	-3.50071	-1.57102
ENSG00000159409	11189	-0.00166804	2.0402	-0.495754	0.620284	0.71556	-8.16256	-0.0834022
ENSG00000159733	57732	-0.00586138	4.04183	-1.77473	0.0765462	0.155019	-7.17587	-0.293069
ENSG00000159921	10020	-0.00692418	5.60892	-2.3107	0.0212517	0.0660855	-6.27233	-0.346209
ENSG00000160111	27151	0.00473404	2.45891	1.51562	0.130242	0.227411	-7.22911	0.236702
ENSG00000160191	5152	0.00415849	6.81217	1.26383	0.206876	0.319098	-8.12791	0.207924
ENSG00000160219	139716	0.00010128	3.33459	0.049646	0.960424	0.974701	-8.57604	0.005064
ENSG00000160307	6285	0.00883478	4.79507	1.84676	0.0653673	0.139045	-7.10136	0.441739
ENSG00000160325	11094	-0.00257929	4.90537	-0.900387	0.368344	0.490252	-8.46922	-0.128965
ENSG00000160408	30815	0.00456468	6.78492	3.00003	0.00283308	0.0195265	-4.46369	0.228234
ENSG00000160445	10444	0.00606966	6.68942	4.48027	9.23112e-06	0.000607253	0.924331	0.303483
ENSG00000160471	125965	-0.0296209	0.535557	-2.89411	0.00396695	0.0238819	-3.88146	-1.48104
ENSG00000160539	84814	0.0160396	3.06154	3.86949	0.000123373	0.00297189	-1.10054	0.801981
ENSG00000160593	120425	-0.0125638	2.76886	-2.68368	0.007521	0.0349968	-4.89751	-0.628188
ENSG00000160654	917	-0.0211757	-1.12397	-2.70158	0.00713352	0.0339595	-3.96564	-1.05879
ENSG00000160685	51043	-0.00386454	6.46341	-1.04599	0.296066	0.417098	-8.38392	-0.193227
ENSG00000160712	3570	0.00226522	5.92406	1.54297	0.123465	0.218169	-7.75293	0.113261
ENSG00000160746	55129	-0.0027404	4.90975	-1.09952	0.272068	0.392581	-8.26884	-0.13702
ENSG00000161281	1346	0.0150389	4.58058	3.25096	0.00122701	0.0119024	-3.55059	0.751947
ENSG00000161533	51	-0.00458238	6.02602	-1.6377	0.102107	0.190107	-7.60248	-0.229119
ENSG00000161544	114757	0.00390438	4.89124	1.77732	0.0761175	0.154367	-7.271	0.195219
ENSG00000161714	113026	-0.00395544	6.42648	-1.23412	0.217733	0.331969	-8.17683	-0.197772
ENSG00000161835	160622	-0.00124123	4.13384	-0.49842	0.618405	0.714136	-8.61666	-0.0620615
ENSG00000161929	388325	-0.010418	0.417722	-2.79578	0.00537491	0.0283779	-4.07141	-0.520898
ENSG00000162104	115	0.00226348	5.59845	2.09838	0.0363679	0.0934499	-6.73339	0.113174
ENSG00000162367	6886	0.00573779	2.67669	2.00261	0.0457535	0.109173	-6.41701	0.28689
ENSG00000162390	26027	-0.00758333	4.0391	-2.03615	0.0422571	0.103419	-6.69637	-0.379166
ENSG00000162407	8613	-0.00701298	6.98945	-2.7242	0.00666935	0.0325447	-5.22904	-0.350649
ENSG00000162409	5563	0.0114351	4.48276	2.74394	0.00628684	0.031467	-5.04248	0.571756
ENSG00000162437	55225	-0.00225232	5.31345	-0.763361	0.445605	0.56346	-8.62178	-0.112616
ENSG00000162444	116362	0.00381887	1.80989	1.09476	0.274144	0.394868	-7.61708	0.190944
ENSG00000162458	54751	-0.00252936	6.80374	-1.12272	0.262089	0.381317	-8.29562	-0.126468
ENSG00000162460	388595	-0.0316709	-1.84191	-2.18436	0.0293958	0.0813409	-5.20492	-1.58355
ENSG00000162461	284723	-0.00746719	2.98028	-1.89818	0.0582434	0.128997	-6.72173	-0.37336
ENSG00000162545	55450	0.00112331	6.82183	0.503661	0.61472	0.711049	-8.79899	0.0561655
ENSG00000162614	91624	0.0133417	6.73945	2.54787	0.0111337	0.0442975	-5.70341	0.667087
ENSG00000162616	11080	0.00563598	4.81324	2.07536	0.0384595	0.0972799	-6.69403	0.281799
ENSG00000162630	8707	0.00592406	0.550657	1.46557	0.143387	0.243975	-6.86125	0.296203
ENSG00000162676	2672	-0.0194912	0.677085	-2.7498	0.0061772	0.0311273	-4.2667	-0.974562
ENSG00000162692	7412	-0.000212427	3.70063	-0.0540374	0.956927	0.972728	-8.63113	-0.0106213
ENSG00000162706	57863	0.00392675	4.65368	1.20903	0.227217	0.342994	-8.07697	0.196338
ENSG00000162722	25893	-0.0036461	-0.135588	-0.989594	0.322847	0.444057	-7.2776	-0.182305
ENSG00000162733	4921	0.00758267	7.79995	1.70629	0.0885691	0.171576	-7.42403	0.379134
ENSG00000162739	114836	-0.0147478	0.409925	-2.09124	0.0370058	0.0945158	-5.78381	-0.737392
ENSG00000162779	126859	-0.0212124	-1.58176	-1.97423	0.0489009	0.114205	-5.58938	-1.06062
ENSG00000162817	79762	-0.00180927	5.03469	-0.419277	0.675192	0.760925	-8.80094	-0.0904634
ENSG00000162894	9214	-0.0247367	1.27084	-3.8119	0.000154952	0.00339414	-1.00207	-1.23684
ENSG00000162896	5284	-0.0445982	6.17474	-2.44604	0.014784	0.0528314	-5.87321	-2.22991
ENSG00000162909	824	-0.00395061	8.06849	-1.9869	0.047474	0.111852	-6.87959	-0.19753
ENSG00000162949	92291	-0.0254382	0.110283	-1.75425	0.0799946	0.159646	-6.47163	-1.27191
ENSG00000162998	2487	-0.00308459	4.22815	-0.842211	0.400069	0.520737	-8.41759	-0.154229
ENSG00000163017	72	0.0166527	11.5042	1.80582	0.071543	0.14788	-6.97509	0.832637
ENSG00000163131	1520	-0.0204272	5.43898	-3.09271	0.00209322	0.016343	-4.17473	-1.02136
ENSG00000163145	114905	0.0124781	3.92883	2.96544	0.0031657	0.0206718	-4.31599	0.623904
ENSG00000163154	79626	-0.00939152	0.66765	-2.76594	0.00588409	0.0301745	-4.21555	-0.469576
ENSG00000163219	9938	-0.00812677	2.72882	-2.4921	0.0130191	0.0489021	-5.36116	-0.406338
ENSG00000163249	151195	-0.00485967	4.22065	-2.04235	0.041636	0.102437	-6.71112	-0.242983
ENSG00000163293	152519	-0.0276105	1.03456	-2.40299	0.0166216	0.0569132	-5.29758	-1.38053
ENSG00000163295	248	-0.0139293	-1.81626	-0.967063	0.333976	0.455494	-7.11176	-0.696466
ENSG00000163297	118429	0.00557973	7.62392	1.93251	0.0538563	0.122327	-7.02112	0.278986
ENSG00000163346	57326	0.00868819	7.77145	3.44642	0.000615502	0.00792001	-2.9978	0.434409
ENSG00000163406	6565	0.000596705	2.03688	0.158163	0.874392	0.913719	-8.27826	0.0298353
ENSG00000163412	317649	0.00631879	5.81607	4.42714	1.17139e-05	0.000685927	0.695321	0.315939
ENSG00000163431	25802	0.0152477	9.17941	2.58559	0.0100007	0.041612	-5.45417	0.762383
ENSG00000163515	84666	-0.0510834	-0.57722	-3.29252	0.00106256	0.0108632	-2.45532	-2.55417
ENSG00000163520	2199	0.005528	6.32883	1.49005	0.136836	0.235921	-7.83187	0.2764
ENSG00000163531	23114	0.0096575	6.58934	2.89586	0.00394531	0.0237932	-4.7709	0.482875
ENSG00000163586	2168	-0.0336193	4.70059	-2.03743	0.0421287	0.103208	-6.79717	-1.68097
ENSG00000163590	151742	0.0059956	5.07371	2.22199	0.0267268	0.0766627	-6.42133	0.29978
ENSG00000163637	166336	0.00868786	5.82344	2.10601	0.0356974	0.0924022	-6.71917	0.434393
ENSG00000163683	201895	-0.0023017	5.9823	-1.08994	0.276261	0.39708	-8.35033	-0.115085
ENSG00000163686	57406	0.00398785	4.36048	1.87978	0.060714	0.132273	-7.02944	0.199392
ENSG00000163687	1776	-0.0167443	0.0290444	-1.74833	0.081015	0.160968	-6.3338	-0.837214
ENSG00000163694	54502	-0.0235325	4.23846	-2.494	0.0129503	0.0487837	-5.72506	-1.17663
ENSG00000163710	26577	0.0170738	3.16502	3.40509	0.000714161	0.00862321	-2.76766	0.85369
ENSG00000163751	1359	-0.0135399	3.4414	-2.44534	0.0148123	0.0528819	-5.65763	-0.676993
ENSG00000163815	7123	0.0077297	3.43771	1.8316	0.0676009	0.142325	-6.90343	0.386485
ENSG00000163879	7802	0.00185652	3.61718	0.73158	0.464765	0.58136	-8.36798	0.092826
ENSG00000163884	28999	0.0086952	4.34712	1.71617	0.0867448	0.169317	-7.31169	0.43476
ENSG00000163898	200879	-0.0315982	1.32575	-2.28016	0.0230144	0.0693417	-5.70558	-1.57991
ENSG00000163959	200931	-0.0102213	2.32923	-1.63968	0.101695	0.189594	-7.06134	-0.511067
ENSG00000164035	51705	0.00228804	3.65351	0.733666	0.463493	0.580222	-8.35482	0.114402
ENSG00000164039	56898	-0.000196434	4.44307	-0.135026	0.892646	0.926379	-8.78936	-0.00982172
ENSG00000164099	8492	-0.0169426	2.06546	-1.82957	0.067904	0.142818	-6.69318	-0.847128
ENSG00000164107	9464	0.0145614	6.36809	2.27717	0.0231939	0.069693	-6.35029	0.728072
ENSG00000164114	79884	0.00382182	3.30673	0.979048	0.328026	0.449257	-8.08596	0.191091
ENSG00000164116	2982	0.0139784	5.44005	2.26421	0.023985	0.0711069	-6.33758	0.698919
ENSG00000164120	3248	0.00398279	6.21367	1.00941	0.313263	0.434109	-8.42798	0.19914
ENSG00000164128	4886	-0.00763483	1.86585	-1.60627	0.10884	0.198757	-6.99188	-0.381742
ENSG00000164142	729830	-0.0213906	0.490539	-3.26875	0.00115395	0.0114718	-2.70457	-1.06953
ENSG00000164161	64399	-0.0164772	1.28983	-1.82612	0.0684225	0.143552	-6.4825	-0.823858
ENSG00000164176	10085	-0.00361724	5.5001	-1.32024	0.187353	0.296825	-8.05234	-0.180862
ENSG00000164197	285671	0.013497	2.77461	3.07072	0.00225058	0.0169204	-3.74708	0.674848
ENSG00000164199	84059	-0.0147116	-0.397426	-2.89868	0.00391057	0.023639	-3.57971	-0.735581
ENSG00000164237	134147	-0.00502866	5.39318	-0.979215	0.327943	0.449257	-8.44126	-0.251433
ENSG00000164251	2150	-0.0280368	1.69542	-2.03684	0.0421874	0.103317	-6.30973	-1.40184
ENSG00000164330	1879	0.00148929	3.93395	0.43645	0.662697	0.750425	-8.59771	0.0744645
ENSG00000164342	7098	0.000632862	3.17322	0.243299	0.807873	0.864142	-8.52177	0.0316431
ENSG00000164442	10370	0.0043551	6.48024	1.636	0.102463	0.190499	-7.603	0.217755
ENSG00000164463	153222	0.00638599	5.61078	3.46787	0.000569465	0.00758146	-2.97175	0.319299
ENSG00000164488	168002	-0.00434632	-0.159373	-0.615862	0.538263	0.645011	-7.58569	-0.217316
ENSG00000164619	168667	-0.00502807	1.76564	-1.46874	0.142526	0.242865	-7.16616	-0.251403
ENSG00000164626	8645	-0.00185629	4.86432	-0.483461	0.628978	0.722695	-8.74519	-0.0928145
ENSG00000164638	222962	-0.00129433	2.57813	-0.433642	0.664734	0.752072	-8.31642	-0.0647163
ENSG00000164659	222223	0.00183084	3.74785	1.03068	0.303185	0.424306	-8.14275	0.091542
ENSG00000164691	117289	-0.00967271	1.50592	-2.16342	0.0309775	0.0841626	-5.8572	-0.483636
ENSG00000164736	64321	0.00273203	3.03455	0.647367	0.517689	0.62754	-8.28315	0.136602
ENSG00000164794	27012	-0.0273104	-2.39325	-2.60176	0.0095472	0.0405447	-4.01077	-1.36552
ENSG00000164825	1672	-0.0206455	-1.08126	-1.78705	0.0745291	0.15211	-6.03831	-1.03228
ENSG00000164849	115330	0.00831214	1.3404	2.61186	0.00927346	0.0398164	-4.71998	0.415607
ENSG00000164850	2852	0.0104262	3.87642	3.24376	0.00125783	0.0120633	-3.47172	0.521312
ENSG00000164938	94241	0.00194899	5.62626	0.676136	0.499264	0.61174	-8.701	0.0974496
ENSG00000164972	84688	0.0069971	0.476713	2.38482	0.017456	0.0586556	-5.07264	0.349855
ENSG00000164976	57462	0.00432466	6.03304	1.29182	0.197012	0.307838	-8.10475	0.216233
ENSG00000165029	19	-0.0042229	6.61706	-1.4027	0.16132	0.265822	-7.95257	-0.211145
ENSG00000165072	256691	0.00610531	6.11709	1.45731	0.145653	0.246955	-7.88158	0.305266
ENSG00000165078	57094	0.00252399	0.264856	0.484063	0.628551	0.722435	-7.73558	0.1262
ENSG00000165092	216	0.00633779	7.94595	2.60612	0.00942808	0.0401809	-5.487	0.31689
ENSG00000165124	79987	-0.00229982	6.07097	-0.624993	0.532259	0.640162	-8.74717	-0.114991
ENSG00000165152	84302	-0.00153809	4.69693	-0.612241	0.540654	0.647338	-8.65825	-0.0769044
ENSG00000165168	1536	-0.00694498	4.00028	-1.96816	0.0495972	0.115345	-6.81404	-0.347249
ENSG00000165194	57526	-0.00469756	1.6041	-1.65807	0.0979258	0.184302	-6.82599	-0.234878
ENSG00000165269	364	-0.00801876	1.62198	-1.3085	0.191301	0.301334	-7.38771	-0.400938
ENSG00000165338	143279	0.00292935	4.47894	1.21587	0.224602	0.340173	-8.06001	0.146467
ENSG00000165406	220972	0.00303498	5.68069	2.12481	0.0340882	0.0896714	-6.68242	0.151749
ENSG00000165410	1073	0.0115453	6.81749	2.16625	0.0307597	0.0837448	-6.59258	0.577263
ENSG00000165424	219654	0.00792093	6.96257	1.68911	0.0918164	0.175973	-7.50154	0.396046
ENSG00000165449	220963	-0.0222574	1.93052	-2.71236	0.00690881	0.0332204	-4.67158	-1.11287
ENSG00000165457	2350	0.000603038	3.39612	0.153384	0.878157	0.916271	-8.59523	0.0301519
ENSG00000165548	57156	-0.0146019	2.59357	-2.4524	0.0145286	0.0522948	-5.47577	-0.730095
ENSG00000165633	196740	0.0103989	4.88946	3.57768	0.000380093	0.00591278	-2.51395	0.519946
ENSG00000165731	5979	0.00613456	2.95281	1.51531	0.130321	0.227494	-7.32785	0.306728
ENSG00000165795	57447	0.00162947	7.99381	1.01041	0.312785	0.433654	-8.34832	0.0814736
ENSG00000165806	840	-0.00839782	5.29798	-2.04916	0.0409629	0.101245	-6.81921	-0.419891
ENSG00000165807	145376	-0.0133064	0.481424	-2.48218	0.0133826	0.0497612	-4.89427	-0.665322
ENSG00000165821	6297	0.0115623	3.92361	2.61064	0.00930616	0.0398618	-5.29872	0.578115
ENSG00000165895	143872	-0.00493436	2.99831	-1.65436	0.0986774	0.185495	-7.14914	-0.246718
ENSG00000165959	79789	-0.0109322	5.69109	-2.48126	0.0134167	0.0497984	-5.87148	-0.54661
ENSG00000165995	783	0.00653804	5.04153	2.63707	0.00862059	0.0380452	-5.41595	0.326902
ENSG00000166025	154810	0.00897454	6.84109	1.64024	0.101579	0.189525	-7.58731	0.448727
ENSG00000166046	255394	0.00382021	3.18464	1.90907	0.0568205	0.126683	-6.73211	0.19101
ENSG00000166086	83700	0.0114694	6.32329	2.93253	0.00351496	0.0220532	-4.66834	0.573468
ENSG00000166106	170689	-0.00931735	3.49803	-2.64234	0.00848944	0.0376712	-5.17756	-0.465867
ENSG00000166126	81693	-0.0272703	1.97963	-1.94031	0.0528995	0.120744	-6.56729	-1.36352
ENSG00000166143	54866	-0.0346918	0.210105	-2.31233	0.0211611	0.0659637	-5.37922	-1.73459
ENSG00000166165	1152	0.0082641	9.88238	2.82019	0.00498856	0.0271273	-4.76239	0.413205
ENSG00000166250	79827	0.00574169	5.0555	1.40313	0.161194	0.265645	-7.88897	0.287085
ENSG00000166265	116159	0.0041215	3.98653	1.4274	0.154085	0.257173	-7.68316	0.206075
ENSG00000166292	55273	0.0063486	3.96288	2.1714	0.0303665	0.0830194	-6.34547	0.31743
ENSG00000166311	6609	-0.00100583	5.26185	-0.68163	0.495786	0.608445	-8.67451	-0.0502917
ENSG00000166313	322	0.0113551	6.03437	3.02343	0.00262648	0.0185452	-4.398	0.567757
ENSG00000166391	80168	-0.0315758	1.06001	-1.97922	0.0483345	0.113258	-6.30533	-1.57879
ENSG00000166402	7275	0.00756832	4.75857	2.15534	0.0316075	0.0851401	-6.51047	0.378416
ENSG00000166482	4239	0.00716016	8.08893	2.15283	0.0318053	0.0855086	-6.54971	0.358008
ENSG00000166501	5579	0.00396953	5.05713	1.30596	0.192161	0.302226	-8.02759	0.198476
ENSG00000166510	80323	-0.0094573	3.26717	-1.47794	0.140047	0.239803	-7.51394	-0.472865
ENSG00000166532	57494	0.00625264	5.80481	1.7086	0.0881397	0.171112	-7.47098	0.312632
ENSG00000166689	144100	-0.00468757	4.53584	-1.06366	0.287991	0.409608	-8.25854	-0.234379
ENSG00000166710	567	-0.00399037	10.4674	-1.4411	0.150178	0.252694	-7.62274	-0.199518
ENSG00000166780	89927	0.00952999	5.48291	2.43811	0.0151086	0.0535531	-5.94524	0.476499
ENSG00000166816	197257	-0.00624864	3.61088	-0.946747	0.344221	0.465681	-8.24769	-0.312432
ENSG00000166821	8800	-0.00334458	3.72011	-1.19973	0.230806	0.346806	-7.97226	-0.167229
ENSG00000166823	55897	0.00291119	1.27658	0.817871	0.413817	0.533378	-7.7973	0.145559
ENSG00000166825	290	-0.0179708	5.19952	-1.77561	0.0763994	0.154816	-7.33059	-0.898539
ENSG00000166831	348093	0.0128818	6.45404	1.88386	0.0601593	0.131641	-7.16677	0.64409
ENSG00000166866	4640	-0.0214023	3.14842	-1.72871	0.0844735	0.165986	-7.16299	-1.07011
ENSG00000166869	63928	-0.0307697	2.35145	-1.98998	0.0471321	0.111411	-6.54586	-1.53848
ENSG00000166920	84419	-0.0338847	2.26633	-2.31913	0.0207865	0.0651727	-5.82436	-1.69423
ENSG00000166927	58475	-0.00556353	3.91001	-1.60696	0.108689	0.198639	-7.43263	-0.278177
ENSG00000166959	83661	-0.0145683	-0.876542	-1.01996	0.308235	0.42933	-7.19647	-0.728417
ENSG00000166963	4130	0.0105327	6.13412	1.99946	0.0460949	0.109611	-6.94519	0.526636
ENSG00000167037	129049	0.00880559	3.05653	3.41278	0.00069475	0.00848844	-2.73436	0.440279
ENSG00000167074	7008	0.0077479	5.67335	2.71872	0.00677919	0.0328802	-5.25316	0.387395
ENSG00000167077	150365	-0.0129401	0.870073	-1.76891	0.077514	0.156442	-6.48467	-0.647003
ENSG00000167080	124872	-0.0338526	-1.3852	-2.06225	0.0396954	0.0992901	-5.56169	-1.69263
ENSG00000167107	80221	-0.00534683	4.41503	-0.94735	0.343914	0.465434	-8.36645	-0.267342
ENSG00000167117	55018	-0.0246569	-1.03459	-1.67235	0.095075	0.180574	-6.34158	-1.23285
ENSG00000167261	64174	-0.00447129	1.46152	-1.14324	0.253479	0.37187	-7.51122	-0.223565
ENSG00000167286	915	-0.021113	-0.349792	-2.73033	0.00654839	0.0321856	-4.06091	-1.05565
ENSG00000167315	10449	-0.0052184	6.69356	-1.73971	0.0825203	0.163149	-7.41408	-0.26092
ENSG00000167323	6786	0.00194562	6.46896	2.32268	0.0205933	0.0648124	-6.25372	0.0972809
ENSG00000167332	81285	0.0128662	3.18274	1.85067	0.0648013	0.138188	-6.80953	0.643311
ENSG00000167371	112476	0.00500435	5.46378	1.98379	0.0478213	0.112394	-6.94265	0.250218
ENSG00000167434	762	-0.0143183	3.24413	-1.47575	0.140635	0.2406	-7.55996	-0.715914
ENSG00000167555	84436	0.00307609	4.01551	1.55353	0.120923	0.215023	-7.51015	0.153804
ENSG00000167601	558	0.00238611	6.72154	0.756017	0.449992	0.567911	-8.6491	0.119306
ENSG00000167608	147798	-0.0232057	3.53194	-2.27108	0.0235629	0.0702303	-6.12237	-1.16028
ENSG00000167617	148170	-0.0116284	4.27177	-1.95237	0.0514476	0.118349	-6.88753	-0.58142
ENSG00000167641	94274	0.0122405	6.38394	2.2342	0.0259076	0.0749442	-6.4487	0.612024
ENSG00000167644	64073	-0.0232903	2.06795	-2.15461	0.0316651	0.085243	-6.08148	-1.16452
ENSG00000167676	729359	0.00886884	7.21113	1.27717	0.20213	0.313399	-8.1004	0.443442
ENSG00000167701	2875	-0.0222914	3.07023	-2.32317	0.0205666	0.0647709	-5.92514	-1.11457
ENSG00000167705	83547	-0.00210653	3.75649	-0.593788	0.55292	0.657977	-8.51821	-0.105327
ENSG00000167741	124975	-0.0345599	1.47179	-2.27243	0.0234807	0.0701014	-5.7815	-1.72799
ENSG00000167748	3816	-0.0331584	1.50411	-2.616	0.00916337	0.0395205	-4.88264	-1.65792
ENSG00000167779	3489	0.00924933	6.0228	2.33884	0.0197335	0.0632395	-6.21054	0.462467
ENSG00000167800	347853	-0.0265008	-1.7307	-2.16466	0.0308819	0.0839774	-5.23582	-1.32504
ENSG00000167874	92162	0.000629862	2.62468	0.268241	0.788623	0.849935	-8.37494	0.0314931
ENSG00000168016	9881	0.00244418	6.32613	1.05832	0.290415	0.41205	-8.38456	0.122209
ENSG00000168032	956	0.00352923	2.31776	0.902396	0.367277	0.489148	-7.93476	0.176461
ENSG00000168060	10004	0.00436096	3.70727	1.593	0.111786	0.202832	-7.39364	0.218048
ENSG00000168077	51435	0.00399535	5.4576	0.923865	0.355999	0.477616	-8.47665	0.199768
ENSG00000168079	286133	-0.00381943	6.09519	-0.74357	0.457483	0.574847	-8.66861	-0.190972
ENSG00000168229	5729	-0.0136965	1.44523	-1.58589	0.113392	0.205099	-6.94213	-0.684826
ENSG00000168280	3800	0.00340319	3.49595	1.04034	0.298682	0.41984	-8.05606	0.170159
ENSG00000168309	11170	-0.00324802	6.12545	-0.862744	0.388688	0.51005	-8.57322	-0.162401
ENSG00000168398	624	-0.0140006	4.33098	-4.30613	1.99712e-05	0.000975204	0.323529	-0.70003
ENSG00000168421	399	-0.0204354	0.844764	-3.41081	0.000699672	0.00850768	-2.30519	-1.02177
ENSG00000168447	6338	-0.0117273	4.60743	-1.28956	0.197795	0.308694	-8.02975	-0.586366
ENSG00000168477	7148	0.00785146	6.85376	2.17457	0.0301261	0.082613	-6.57385	0.392573
ENSG00000168490	9796	0.00254602	3.92621	0.443518	0.657581	0.745804	-8.59078	0.127301
ENSG00000168491	256309	0.00568598	0.613583	2.24179	0.0254089	0.0740472	-5.44512	0.284299
ENSG00000168497	8436	0.00948692	6.46198	1.97066	0.0493088	0.11486	-7.00326	0.474346
ENSG00000168528	347735	-0.0243565	3.63737	-2.06586	0.0393521	0.0987819	-6.61166	-1.21782
ENSG00000168539	1128	-0.00787958	-0.34738	-2.26601	0.0238737	0.0709511	-5.17887	-0.393979
ENSG00000168685	3575	-0.0222964	3.13228	-3.2386	0.0012803	0.0121976	-3.38902	-1.11482
ENSG00000168748	766	-0.0278822	0.967594	-1.86611	0.0626058	0.135051	-6.48571	-1.39411
ENSG00000168765	2948	0.0026345	5.58786	1.60852	0.108347	0.198202	-7.63643	0.131725
ENSG00000168824	27065	-0.00291477	2.68456	-0.844242	0.398934	0.519823	-8.07872	-0.145739
ENSG00000168874	84913	0.00701676	4.33873	2.50824	0.0124463	0.0475692	-5.64544	0.350838
ENSG00000168903	10917	-0.0222605	0.591932	-1.51361	0.130751	0.227996	-7.03634	-1.11303
ENSG00000168907	255189	-0.0248628	0.480346	-1.86033	0.0634213	0.136338	-6.38632	-1.24314
ENSG00000169026	84179	-0.00331815	2.8031	-1.49144	0.136471	0.235432	-7.35727	-0.165907
ENSG00000169071	4920	0.00860157	5.74327	1.57733	0.115347	0.207697	-7.68363	0.430078
ENSG00000169116	25849	-0.0053361	6.77962	-1.61039	0.107939	0.197768	-7.62753	-0.266805
ENSG00000169122	90362	0.0129604	3.33353	2.89359	0.00397343	0.0238827	-4.38953	0.648021
ENSG00000169282	7881	0.00846057	2.91369	1.96784	0.049634	0.115393	-6.54224	0.423028
ENSG00000169291	126669	-0.000465816	3.96359	-0.18204	0.855624	0.899786	-8.68928	-0.0232908
ENSG00000169418	4881	0.00207007	5.01564	0.573525	0.566545	0.669764	-8.70978	0.103504
ENSG00000169432	6335	0.00113709	4.34358	0.499003	0.617995	0.713891	-8.65455	0.0568547
ENSG00000169435	166824	-0.0223958	1.4052	-2.05598	0.0402988	0.100272	-6.14085	-1.11979
ENSG00000169442	1043	-0.0175225	1.34574	-2.90902	0.00378556	0.0231874	-3.96958	-0.876123
ENSG00000169508	1880	0.00227154	3.71329	0.757838	0.448902	0.566833	-8.37607	0.113577
ENSG00000169554	9839	-0.000979728	5.86868	-0.385502	0.700028	0.781493	-8.85821	-0.0489864
ENSG00000169715	4493	-0.0115062	5.4585	-2.27765	0.0231652	0.0696358	-6.34011	-0.575311
ENSG00000169764	7360	-0.00171257	7.39458	-0.863067	0.388511	0.509965	-8.52018	-0.0856283
ENSG00000169814	686	0.002227	3.76525	1.2838	0.199803	0.310749	-7.85997	0.11135
ENSG00000169851	5099	0.00819711	5.52682	1.55076	0.121585	0.215747	-7.71625	0.409855
ENSG00000169860	5028	0.00152625	3.33813	0.476417	0.633984	0.726823	-8.4557	0.0763127
ENSG00000169896	3684	-0.0042933	3.34779	-1.40991	0.159181	0.263413	-7.60224	-0.214665
ENSG00000169918	161725	-0.00254155	0.588144	-1.0032	0.316248	0.437025	-7.46485	-0.127078
ENSG00000169946	23414	0.0152222	3.19769	3.92287	9.96228e-05	0.00259976	-0.927834	0.76111
ENSG00000170075	9283	0.00608787	1.51396	1.37459	0.16987	0.275592	-7.20636	0.304393
ENSG00000170099	866	-0.0391763	-2.86814	-3.27718	0.00112074	0.011266	-2.02497	-1.95881
ENSG00000170271	10826	0.0137472	6.23834	3.76968	0.000182799	0.00372451	-1.91925	0.687358
ENSG00000170276	3316	0.0134235	1.67842	3.56783	0.000394305	0.00604251	-1.88334	0.671177
ENSG00000170298	284194	-0.0408364	-1.42323	-3.08092	0.00217633	0.0166374	-2.93233	-2.04182
ENSG00000170323	2167	-0.00136346	4.66237	-0.302258	0.76258	0.830432	-8.77521	-0.0681731
ENSG00000170382	10446	0.00251984	4.1395	0.883875	0.377185	0.498792	-8.35892	0.125992
ENSG00000170390	166614	0.00810293	4.52377	2.15751	0.0314376	0.0849642	-6.47081	0.405146
ENSG00000170456	160518	0.00523358	4.0832	3.44153	0.000626475	0.00797911	-2.86751	0.261679
ENSG00000170458	929	-0.00382289	5.08884	-1.2988	0.194607	0.305206	-8.0498	-0.191145
ENSG00000170476	51237	-0.0369395	0.365419	-2.52134	0.011998	0.0465851	-4.83755	-1.84698
ENSG00000170482	9963	-0.0163623	0.0797828	-2.15152	0.0319095	0.0857018	-5.57034	-0.818117
ENSG00000170677	9306	-0.00305491	5.05892	-2.01519	0.0444143	0.106942	-6.86375	-0.152746
ENSG00000170703	284076	-0.0243574	0.837193	-2.45946	0.0142491	0.0516505	-5.07989	-1.21787
ENSG00000170745	3790	0.00519869	4.08737	1.72291	0.0855174	0.167466	-7.24547	0.259934
ENSG00000170915	85315	-0.000760299	5.48886	-0.166698	0.867674	0.908409	-8.91138	-0.0380149
ENSG00000170954	55786	0.00772012	3.2731	3.26912	0.00115246	0.0114718	-3.2516	0.386006
ENSG00000170956	1084	-0.0275133	-1.76521	-3.07983	0.00218415	0.0166557	-2.79853	-1.37567
ENSG00000170962	80310	0.00107972	3.36293	0.350031	0.726461	0.802638	-8.51477	0.0539859
ENSG00000170989	1901	0.000528673	5.14487	0.185157	0.853181	0.8982	-8.86443	0.0264336
ENSG00000171033	5569	0.006899	2.24824	2.06255	0.0396669	0.0992628	-6.19373	0.34495
ENSG00000171100	4534	-0.00376968	4.44162	-1.41292	0.158297	0.262431	-7.81818	-0.188484
ENSG00000171115	155038	0.0014609	4.14631	0.587078	0.557414	0.661794	-8.56902	0.0730448
ENSG00000171174	64080	-0.00895366	1.98973	-2.6005	0.0095818	0.0406436	-4.94448	-0.447683
ENSG00000171227	140738	-0.00821186	2.83556	-0.962066	0.336478	0.458038	-8.09917	-0.410593
ENSG00000171234	7364	-0.0271716	-2.89559	-2.18471	0.0293695	0.0813409	-4.95663	-1.35858
ENSG00000171243	25928	-9.13591e-05	2.1347	-0.0195551	0.984406	0.990062	-8.31515	-0.00456796
ENSG00000171291	90594	-0.0015219	3.10817	-0.86093	0.389686	0.510961	-8.16619	-0.076095
ENSG00000171385	3752	0.007674	4.21646	1.58777	0.112965	0.204494	-7.48346	0.3837
ENSG00000171408	27115	0.00225704	2.75853	0.938807	0.348279	0.469948	-7.99347	0.112852
ENSG00000171428	9	-0.0170291	1.47258	-2.70157	0.00713373	0.0339595	-4.61143	-0.851453
ENSG00000171431	54474	-0.0281219	3.39172	-1.73259	0.0837797	0.165005	-7.24809	-1.4061
ENSG00000171433	392465	-0.0304579	-2.94886	-2.45368	0.0144773	0.0522015	-4.32675	-1.5229
ENSG00000171444	4163	0.00173895	4.4014	0.760339	0.447407	0.565293	-8.48458	0.0869476
ENSG00000171451	92126	0.00244182	2.93752	0.807436	0.419796	0.53901	-8.15144	0.122091
ENSG00000171503	2110	-0.00185104	5.18897	-1.04551	0.296288	0.417248	-8.35465	-0.092552
ENSG00000171522	5734	-0.00231748	4.84033	-0.948172	0.343496	0.465014	-8.41626	-0.115874
ENSG00000171533	4135	0.0131922	4.33477	2.39463	0.0170012	0.0577328	-5.89239	0.659611
ENSG00000171596	10316	0.00354581	0.761395	0.734143	0.463203	0.580111	-7.70793	0.177291
ENSG00000171608	5293	0.00271888	4.35712	1.36048	0.174286	0.280917	-7.85262	0.135944
ENSG00000171659	2857	-0.00104594	2.04542	-0.263382	0.792364	0.852682	-8.28233	-0.0522972
ENSG00000171703	6919	0.00823369	5.0006	2.76637	0.00587647	0.0301465	-5.0525	0.411684
ENSG00000171714	203859	0.0048097	3.59506	2.21018	0.0275412	0.0783433	-6.20477	0.240485
ENSG00000171724	57687	0.00322791	2.68214	0.797428	0.425578	0.5443	-8.09942	0.161396
ENSG00000171747	3960	-0.037682	6.15588	-2.48691	0.013208	0.0492666	-5.81534	-1.8841
ENSG00000171766	2628	0.00462572	4.87389	1.76425	0.078295	0.157267	-7.28662	0.231286
ENSG00000171777	115727	-0.0054417	1.63212	-1.93828	0.0531468	0.12127	-6.34446	-0.272085
ENSG00000171791	596	0.00359478	4.89316	2.16801	0.030625	0.08352	-6.50851	0.179739
ENSG00000171860	719	-3.52947e-05	2.85155	-0.0117387	0.990639	0.993604	-8.48601	-0.00176473
ENSG00000171914	83660	-0.00544115	5.29546	-1.86788	0.0623584	0.134818	-7.17251	-0.272058
ENSG00000171916	654346	-0.0303964	-0.736155	-2.19851	0.0283659	0.0797133	-5.39133	-1.51982
ENSG00000171951	7857	0.00276151	2.97877	0.62733	0.530727	0.63885	-8.2921	0.138075
ENSG00000171992	11346	0.00394309	7.23798	2.10256	0.0359994	0.092718	-6.70553	0.197155
ENSG00000172086	51315	0.00329806	5.33276	2.42704	0.0155716	0.0546329	-5.97476	0.164903
ENSG00000172137	794	-0.000289302	3.21633	-0.0617387	0.950795	0.968751	-8.55318	-0.0144651
ENSG00000172156	6356	-0.00349825	3.72292	-0.571945	0.567614	0.670643	-8.48608	-0.174912
ENSG00000172159	257019	0.000295715	4.04388	0.142693	0.88659	0.921964	-8.71313	0.0147858
ENSG00000172183	3669	-0.0137434	2.91415	-2.85668	0.00445773	0.025261	-4.4577	-0.687171
ENSG00000172197	154141	-0.00358952	5.31109	-1.15404	0.249029	0.367058	-8.24425	-0.179476
ENSG00000172236	7177	-0.0117941	4.60495	-2.11799	0.0346643	0.0906406	-6.60438	-0.589707
ENSG00000172238	474	-0.0376094	-0.759214	-2.54471	0.0112338	0.0446162	-4.57609	-1.88047
ENSG00000172260	257194	0.00785203	5.65087	1.95806	0.0507734	0.117323	-7.00532	0.392602
ENSG00000172296	55304	-0.00969102	2.0787	-3.5486	0.000423478	0.00627592	-2.0862	-0.484551
ENSG00000172340	8801	-0.00604581	6.48581	-1.94205	0.0526875	0.12047	-7.05309	-0.302291
ENSG00000172348	10231	-0.00602282	5.11793	-2.17733	0.0299187	0.0822958	-6.52852	-0.301141
ENSG00000172349	3603	-0.00471005	3.87359	-1.45824	0.145397	0.246626	-7.64903	-0.235503
ENSG00000172367	79849	-0.0227031	1.0562	-1.57457	0.115984	0.208446	-6.97465	-1.13516
ENSG00000172379	9915	0.00691071	4.03271	2.00174	0.0458481	0.109327	-6.71199	0.345535
ENSG00000172380	55970	-0.00452265	6.55847	-1.8882	0.059573	0.130696	-7.15855	-0.226132
ENSG00000172403	171024	0.0145952	9.50504	2.09219	0.0369204	0.0943646	-6.57267	0.729759
ENSG00000172543	1521	-0.0130591	0.00894854	-2.10593	0.0357036	0.0924022	-5.61179	-0.652953
ENSG00000172572	5139	0.00515998	6.36511	2.60531	0.00945008	0.0402628	-5.56576	0.257999
ENSG00000172578	89857	-0.0169837	2.55202	-2.87705	0.00418416	0.0244862	-4.32175	-0.849187
ENSG00000172594	10924	-0.0122579	4.22937	-2.05845	0.0400603	0.0998572	-6.68488	-0.612897
ENSG00000172724	6363	-0.0274421	-0.241576	-2.63122	0.0087682	0.0384493	-4.33407	-1.37211
ENSG00000172794	326624	-0.00702736	2.25309	-1.51793	0.129659	0.226694	-7.20348	-0.351368
ENSG00000172828	23491	-0.0212628	2.87117	-1.66776	0.0959835	0.181783	-7.21619	-1.06314
ENSG00000172831	8824	-0.0132941	6.69747	-2.18863	0.0290815	0.0808396	-6.52645	-0.664703
ENSG00000172915	26960	0.00707156	5.03303	1.59946	0.110346	0.200749	-7.59133	0.353578
ENSG00000172935	116535	0.0112291	6.54893	1.94254	0.0526273	0.120374	-7.05564	0.561457
ENSG00000172955	130	-0.015409	0.968207	-2.00759	0.0452198	0.10824	-6.11779	-0.77045
ENSG00000173040	132884	0.0095359	3.19532	3.08635	0.00213769	0.0164976	-3.80069	0.476795
ENSG00000173068	54796	0.00671696	5.55925	1.44886	0.147997	0.249959	-7.87022	0.335848
ENSG00000173083	10855	-0.0174726	1.13087	-2.84537	0.00461638	0.0257748	-4.12953	-0.873629
ENSG00000173175	111	0.009911	6.6697	2.40688	0.016448	0.0565474	-6.05172	0.49555
ENSG00000173198	10800	-0.00283306	0.845747	-0.795739	0.426558	0.545311	-7.69546	-0.141653
ENSG00000173210	22885	0.00779954	4.77706	2.80929	0.00515779	0.0276406	-4.90212	0.389977
ENSG00000173237	254439	-0.0210905	-1.64877	-1.57221	0.116529	0.209119	-6.3719	-1.05453
ENSG00000173253	10655	-0.0204674	-1.83169	-1.99983	0.0460548	0.109584	-5.46144	-1.02337
ENSG00000173267	6623	0.00777563	3.54561	2.2501	0.0248728	0.0730614	-6.07958	0.388781
ENSG00000173269	79812	0.00188401	5.18308	0.741922	0.45848	0.575748	-8.60963	0.0942005
ENSG00000173369	713	-0.00734707	5.93546	-1.65474	0.0986002	0.185398	-7.57265	-0.367354
ENSG00000173372	712	-0.00400569	5.54354	-1.03701	0.300229	0.421643	-8.39148	-0.200284
ENSG00000173376	79625	0.00169578	2.54844	0.680304	0.496624	0.609255	-8.16264	0.0847889
ENSG00000173467	155465	-0.0367482	0.382752	-2.2939	0.0222064	0.067887	-5.44587	-1.83741
ENSG00000173597	27284	-0.030131	3.03819	-2.53754	0.0114634	0.045138	-5.46226	-1.50655
ENSG00000173599	5091	-0.00571708	3.44486	-1.52638	0.127542	0.223781	-7.46988	-0.285854
ENSG00000173641	27129	0.0137136	6.54254	2.02524	0.0433685	0.105155	-6.89142	0.685678
ENSG00000173762	924	-0.0208447	1.96984	-4.00171	7.23189e-05	0.00216581	-0.408255	-1.04224
ENSG00000174004	375387	0.00238277	2.11524	0.935951	0.349746	0.471467	-7.86419	0.119138
ENSG00000174080	8722	0.0103276	6.34973	2.80864	0.00516806	0.0276811	-5.02021	0.516381
ENSG00000174099	253827	0.0128611	7.4015	2.19803	0.0284009	0.0797651	-6.49717	0.643054
ENSG00000174125	7096	-0.00600632	1.70109	-2.74978	0.00617765	0.0311273	-4.4711	-0.300316
ENSG00000174130	10333	-0.00507291	1.19152	-1.71491	0.0869767	0.169597	-6.63525	-0.253646
ENSG00000174175	6403	-0.00510094	2.90148	-1.55878	0.119676	0.213411	-7.26481	-0.255047
ENSG00000174236	387849	-0.0188776	-0.814458	-2.17999	0.0297198	0.0819356	-5.3065	-0.943882
ENSG00000174348	127435	0.00346932	6.62765	0.827884	0.408128	0.528314	-8.59508	0.173466
ENSG00000174358	340024	-0.00770509	-1.20714	-0.531748	0.595134	0.694882	-7.59047	-0.385254
ENSG00000174500	257144	-0.0252319	0.0153747	-3.54467	0.00042969	0.00634174	-1.65945	-1.26159
ENSG00000174514	148808	-0.0109711	2.94684	-2.30803	0.0214012	0.0663032	-5.87196	-0.548557
ENSG00000174562	55554	-0.0283395	-2.90433	-2.32453	0.0204931	0.064688	-4.60248	-1.41698
ENSG00000174600	1240	0.000327454	3.85278	0.133567	0.893799	0.926938	-8.68558	0.0163727
ENSG00000174640	6578	-0.0093506	5.71765	-2.42614	0.0156099	0.0546974	-6.00643	-0.46753
ENSG00000174944	9934	0.00151945	3.5031	0.352409	0.724679	0.801028	-8.57223	0.0759725
ENSG00000174946	29909	-0.0164109	0.00623576	-3.00259	0.00280976	0.0194192	-3.37934	-0.820543
ENSG00000174992	653808	-0.0296051	3.69478	-1.77207	0.0769867	0.155692	-7.22354	-1.48026
ENSG00000175084	1674	0.0257524	11.8798	2.87065	0.00426837	0.0247528	-4.48914	1.28762
ENSG00000175164	28	-0.0209878	1.41723	-2.27269	0.0234649	0.0700869	-5.65981	-1.04939
ENSG00000175287	254295	0.00635533	4.04678	1.90871	0.056867	0.126728	-6.89965	0.317767
ENSG00000175309	85007	-0.00476404	5.88014	-1.94111	0.0528021	0.120562	-7.06253	-0.238202
ENSG00000175329	91464	-0.0315856	0.732751	-1.85097	0.0647583	0.138158	-6.45782	-1.57928
ENSG00000175356	57758	-0.000985812	4.65041	-0.362331	0.717257	0.794938	-8.75331	-0.0492906
ENSG00000175463	374403	-0.0168123	1.69107	-2.88483	0.00408381	0.0240996	-4.11172	-0.840613
ENSG00000175489	126364	-0.00671782	1.94242	-1.99766	0.0462902	0.109962	-6.31239	-0.335891
ENSG00000175591	5029	-0.0250327	0.43556	-3.64807	0.000291707	0.00499794	-1.40676	-1.25164
ENSG00000175600	79783	-0.00417437	1.49187	-1.21191	0.226116	0.341963	-7.45594	-0.208718
ENSG00000175662	146691	0.00460858	7.04641	3.06026	0.00232919	0.0172327	-4.27164	0.230429
ENSG00000175727	22877	0.000217482	8.79974	0.142636	0.886634	0.921964	-8.78618	0.0108741
ENSG00000175857	202309	-0.00885204	-0.273785	-2.15005	0.0320261	0.085846	-5.45239	-0.442602
ENSG00000175899	2	-0.00229362	9.24615	-1.0179	0.309215	0.430278	-8.24752	-0.114681
ENSG00000175906	379	0.0083847	4.08324	1.69337	0.0910023	0.174739	-7.28549	0.419235
ENSG00000176148	55346	0.00135555	3.68946	0.90829	0.364159	0.485939	-8.251	0.0677775
ENSG00000176273	159371	-0.00494432	3.13634	-1.38985	0.165187	0.2703	-7.60228	-0.247216
ENSG00000176293	7694	0.0036493	3.40116	1.29942	0.194393	0.305003	-7.73653	0.182465
ENSG00000176387	3291	-0.026626	4.23724	-1.92694	0.0545485	0.123413	-6.9787	-1.3313
ENSG00000176438	161176	0.000380607	1.8098	0.147405	0.882871	0.919046	-8.22215	0.0190304
ENSG00000176454	254531	-0.00591019	5.79143	-1.42617	0.154439	0.257577	-7.92358	-0.29551
ENSG00000176472	284346	-0.00486084	2.25017	-1.59013	0.112431	0.203668	-7.08521	-0.243042
ENSG00000176533	2788	0.00279688	4.30662	1.39391	0.163958	0.268878	-7.79801	0.139844
ENSG00000176595	9920	-0.00622661	4.52897	-1.67321	0.0949054	0.180334	-7.42677	-0.311331
ENSG00000176641	220441	-0.00304595	4.39579	-0.748528	0.45449	0.572383	-8.52384	-0.152298
ENSG00000176658	4642	-0.0170553	6.40195	-2.39652	0.0169148	0.057507	-6.06539	-0.852763
ENSG00000176771	344148	-0.00572472	0.379923	-1.31349	0.189614	0.299297	-7.03437	-0.286236
ENSG00000176894	5827	-0.00585518	3.94354	-1.44717	0.14847	0.250611	-7.69713	-0.292759
ENSG00000176903	9240	0.00947749	6.16454	2.76478	0.00590477	0.0302053	-5.1424	0.473875
ENSG00000176928	51301	0.00550556	0.827032	1.87567	0.0612782	0.133199	-6.25208	0.275278
ENSG00000177098	6330	0.0119557	3.11902	3.2018	0.0014519	0.013212	-3.42059	0.597785
ENSG00000177181	284716	0.00426245	3.375	1.53232	0.126071	0.221795	-7.43597	0.213122
ENSG00000177191	374907	-0.00284043	2.60869	-0.705023	0.481121	0.595869	-8.1911	-0.142021
ENSG00000177363	221091	0.00623943	4.27234	1.74859	0.0809703	0.160946	-7.22087	0.311971
ENSG00000177455	930	-0.0214207	-0.371256	-2.70193	0.00712593	0.033957	-4.1278	-1.07104
ENSG00000177465	122970	-0.00405054	0.318096	-1.05251	0.293071	0.414378	-7.34744	-0.202527
ENSG00000177469	284119	0.0101018	9.0343	2.27511	0.0233182	0.0698478	-6.21328	0.505089
ENSG00000177575	9332	-0.00805464	6.11293	-1.42881	0.153679	0.256695	-7.91251	-0.402732
ENSG00000177675	283316	-0.0152033	2.23956	-2.56875	0.010493	0.0427829	-5.07838	-0.760166
ENSG00000177707	25945	-0.00230915	3.91513	-1.17479	0.240635	0.357412	-8.03234	-0.115457
ENSG00000178031	92949	0.00176462	4.02147	0.560861	0.575141	0.677016	-8.55557	0.088231
ENSG00000178075	54762	-0.012898	1.46562	-1.9754	0.0487676	0.113985	-6.25207	-0.644901
ENSG00000178078	55620	-0.0231665	3.191	-2.2926	0.0222816	0.0680447	-6.01493	-1.15832
ENSG00000178163	85460	-0.00286225	4.49142	-1.76021	0.0789788	0.158144	-7.26538	-0.143112
ENSG00000178175	167465	0.00380888	1.1916	1.26456	0.206614	0.318783	-7.27839	0.190444
ENSG00000178199	340152	-0.0128275	1.21466	-2.41214	0.0162151	0.0560142	-5.26252	-0.641373
ENSG00000178226	146547	0.00170618	1.55534	0.528681	0.597259	0.696247	-8.06406	0.0853089
ENSG00000178301	282679	-0.00583944	0.986704	-1.88249	0.0603455	0.131948	-6.30046	-0.291972
ENSG00000178343	152573	0.0236536	2.0638	4.16243	3.70262e-05	0.00144543	0.276626	1.18268
ENSG00000178462	79861	-0.0189941	-0.653305	-1.46362	0.143922	0.244596	-6.76924	-0.949707
ENSG00000178537	788	-0.00339944	4.64421	-1.47346	0.141251	0.241195	-7.75851	-0.169972
ENSG00000178562	940	-0.0138407	0.0571242	-2.60842	0.00936592	0.0399988	-4.44714	-0.692035
ENSG00000178573	4094	0.00172911	5.6412	0.745626	0.456241	0.573887	-8.64861	0.0864556
ENSG00000178695	115207	-0.000245743	6.80644	-0.0912372	0.92734	0.95075	-8.92795	-0.0122871
ENSG00000178750	415117	-0.0238122	-0.623101	-2.28133	0.0229448	0.0692536	-5.17279	-1.19061
ENSG00000178802	4351	-0.00221261	5.02184	-1.08593	0.278029	0.398945	-8.29638	-0.110631
ENSG00000178828	54546	-0.0373424	-1.33528	-2.45729	0.0143343	0.0519002	-4.65193	-1.86712
ENSG00000178882	144347	-0.0210689	2.30509	-2.73277	0.00650091	0.0320331	-4.69523	-1.05344
ENSG00000179094	5187	0.00497564	7.96097	1.38342	0.167149	0.272496	-7.90616	0.248782
ENSG00000179144	168537	-0.00344134	3.56367	-1.19512	0.2326	0.34873	-7.92218	-0.172067
ENSG00000179163	2517	-0.00761522	5.21469	-1.6859	0.0924332	0.176905	-7.48941	-0.380761
ENSG00000179314	23302	-0.00888732	3.07703	-1.65666	0.0982099	0.184688	-7.20095	-0.444366
ENSG00000179348	2624	-0.00329256	3.77845	-1.10317	0.270481	0.39084	-8.06837	-0.164628
ENSG00000179674	80117	-0.0403961	-0.531996	-2.8134	0.0050934	0.0274796	-3.9266	-2.0198
ENSG00000179750	9582	-0.0291676	-0.529887	-3.37094	0.0008066	0.0090845	-2.16595	-1.45838
ENSG00000179841	9495	-0.0120601	1.77572	-3.22141	0.00135799	0.0126614	-3.11907	-0.603004
ENSG00000179914	55600	-0.0306251	2.0443	-2.22391	0.0265964	0.076413	-5.95935	-1.53126
ENSG00000179954	284297	0.00977454	5.79946	1.88786	0.0596189	0.13074	-7.14089	0.488727
ENSG00000179981	10194	0.00835949	5.83077	3.93863	9.34837e-05	0.00249376	-1.28263	0.417975
ENSG00000180155	66004	0.00859368	5.1906	1.85767	0.0637991	0.136755	-7.15745	0.429684
ENSG00000180190	157695	0.00586351	3.74913	2.56798	0.0105161	0.0428286	-5.36894	0.293175
ENSG00000180353	3059	-0.0070327	5.21102	-2.24649	0.0251043	0.0734716	-6.39165	-0.351635
ENSG00000180447	2619	0.011402	4.91349	1.95381	0.0512756	0.118067	-6.94159	0.570101
ENSG00000180525	414235	0.00060854	3.51443	0.249855	0.802801	0.860635	-8.6082	0.030427
ENSG00000180543	85453	0.00293456	4.39591	0.720791	0.471372	0.586467	-8.52861	0.146728
ENSG00000180573	8334	0.00207795	4.2835	0.578659	0.563078	0.66676	-8.60954	0.103897
ENSG00000180745	119467	-0.0330597	0.335741	-2.1239	0.0341648	0.0898074	-5.82468	-1.65298
ENSG00000180787	124961	-0.00373047	3.77989	-1.88095	0.0605551	0.132139	-6.93741	-0.186524
ENSG00000180875	64388	0.00661223	5.24857	1.56881	0.117319	0.210197	-7.66681	0.330611
ENSG00000181007	284406	0.0031219	1.93038	1.15213	0.249814	0.367876	-7.58822	0.156095
ENSG00000181035	284439	0.00471323	4.22575	3.4246	0.000665874	0.00831188	-2.94962	0.235661
ENSG00000181061	25994	-0.00437241	6.63154	-1.73633	0.0831153	0.164033	-7.42747	-0.218621
ENSG00000181350	388341	-0.0125923	3.09896	-1.88046	0.060622	0.132192	-6.82139	-0.629614
ENSG00000181374	6357	-0.0211158	0.512508	-1.96166	0.0503521	0.116593	-6.06202	-1.05579
ENSG00000181444	168544	0.000528781	3.61234	0.199187	0.842196	0.889757	-8.62082	0.0264391
ENSG00000181541	10586	0.015686	7.30395	2.17044	0.0304393	0.0832028	-6.56276	0.784302
ENSG00000181631	53829	-0.00724098	0.278178	-1.37705	0.169107	0.274819	-6.95968	-0.362049
ENSG00000181751	90355	-0.0095915	3.60977	-1.86543	0.062702	0.135051	-6.94744	-0.479575
ENSG00000181804	285195	0.000263866	3.97722	0.110825	0.911799	0.94007	-8.70765	0.0131933
ENSG00000181826	768211	-0.00602068	2.28812	-2.6828	0.00754046	0.0350388	-4.78278	-0.301034
ENSG00000181856	6517	0.0135226	5.99327	2.17583	0.0300316	0.082448	-6.57248	0.676132
ENSG00000181885	1366	-0.024295	4.37592	-1.89317	0.0589074	0.129869	-7.05493	-1.21475
ENSG00000182013	55228	0.011378	2.47255	2.36627	0.0183453	0.060458	-5.57366	0.568902
ENSG00000182022	51363	0.0024202	5.70153	0.740833	0.459139	0.576391	-8.65777	0.12101
ENSG00000182107	161291	-0.020173	3.04574	-2.32273	0.0205907	0.0648124	-5.90276	-1.00865
ENSG00000182162	286530	-0.0134079	1.86963	-3.30484	0.00101789	0.0105639	-2.86246	-0.670396
ENSG00000182175	56963	0.0139881	6.70246	2.84641	0.00460161	0.0257223	-4.9092	0.699404
ENSG00000182195	23641	0.00625008	3.74848	1.8954	0.0586103	0.129511	-6.8612	0.312504
ENSG00000182253	23336	0.0182536	9.4574	2.18453	0.0293828	0.0813409	-6.38795	0.912681
ENSG00000182271	388364	-0.0173255	-0.512887	-1.05276	0.292955	0.414328	-7.39167	-0.866274
ENSG00000182575	11248	0.0172397	3.62066	3.03258	0.00254954	0.0182808	-4.0406	0.861985
ENSG00000182578	1436	-0.00159259	4.96571	-0.510795	0.609718	0.706767	-8.74792	-0.0796295
ENSG00000182636	4692	0.00377742	5.23378	1.3898	0.165201	0.2703	-7.92767	0.188871
ENSG00000182771	2894	-0.00104591	1.59744	-0.37523	0.707647	0.787824	-8.12047	-0.0522957
ENSG00000182916	56849	0.0115499	3.0802	3.01485	0.00270054	0.0188567	-3.98164	0.577497
ENSG00000182983	389114	0.000688192	4.27277	0.357578	0.720809	0.797607	-8.70679	0.0344096
ENSG00000182985	23705	0.00670433	4.41007	2.04745	0.0411315	0.101507	-6.67549	0.335217
ENSG00000183023	6546	0.0105116	5.18787	1.85596	0.0640428	0.137119	-7.15936	0.525581
ENSG00000183036	5121	0.0306441	3.35214	3.03008	0.00257037	0.018357	-3.96452	1.53221
ENSG00000183049	57118	-0.00187888	5.18533	-1.04898	0.294689	0.41589	-8.34844	-0.0939442
ENSG00000183098	10082	-0.000802309	4.20251	-0.244414	0.80701	0.863602	-8.71718	-0.0401155
ENSG00000183111	389337	0.0126336	5.76936	4.64728	4.29891e-06	0.000399522	1.66362	0.631682
ENSG00000183134	11251	-0.0199575	1.37397	-2.16017	0.03123	0.0846411	-5.87848	-0.997876
ENSG00000183196	4166	-0.00224129	-0.275763	-0.534182	0.593451	0.693547	-7.58373	-0.112065
ENSG00000183317	284656	-0.023815	2.95881	-2.25326	0.0246715	0.0726626	-6.05725	-1.19075
ENSG00000183508	54855	-0.0137094	4.09931	-2.28656	0.022635	0.0686291	-6.16703	-0.685472
ENSG00000183578	388121	-0.00531787	3.45878	-2.10855	0.0354756	0.0920601	-6.40041	-0.265893
ENSG00000183580	23194	0.00828947	5.13325	2.38014	0.0176768	0.0590252	-6.0564	0.414473
ENSG00000183741	23466	0.00458735	6.87654	1.19107	0.234187	0.350308	-8.21951	0.229368
ENSG00000183773	150209	-0.0253973	2.82052	-2.50402	0.0125937	0.0479164	-5.43705	-1.26987
ENSG00000183778	10317	-0.0150736	3.50056	-1.75301	0.0802076	0.159893	-7.16482	-0.753681
ENSG00000183801	283298	0.00591348	3.23396	1.40036	0.16202	0.266548	-7.55622	0.295674
ENSG00000184005	256435	0.00291431	2.51686	1.31267	0.18989	0.299634	-7.51857	0.145716
ENSG00000184012	7113	-0.0264841	3.23571	-1.73157	0.0839624	0.165252	-7.21094	-1.32421
ENSG00000184113	7122	0.00664873	5.73936	2.08426	0.0376393	0.0957366	-6.76092	0.332437
ENSG00000184163	388581	-0.0107081	0.943135	-1.86223	0.0631513	0.135836	-6.34852	-0.535404
ENSG00000184185	3768	0.00459644	1.83564	1.89968	0.0580448	0.128676	-6.43562	0.229822
ENSG00000184313	374977	0.00824828	5.10629	2.95792	0.00324259	0.0209714	-4.52849	0.412414
ENSG00000184347	6586	0.00636293	6.20294	1.51311	0.130877	0.228187	-7.79538	0.318146
ENSG00000184349	1946	-0.000327906	3.88475	-0.151975	0.879267	0.917097	-8.68937	-0.0163953
ENSG00000184371	1435	-0.00395436	6.18433	-1.71803	0.0864049	0.168905	-7.47019	-0.197718
ENSG00000184434	64922	-0.0247291	0.699393	-1.71734	0.0865313	0.169061	-6.68626	-1.23645
ENSG00000184515	340542	0.00870275	0.662118	3.05764	0.00234931	0.0173194	-3.30394	0.435138
ENSG00000184564	84189	-0.00426628	1.86342	-0.663216	0.507495	0.619321	-8.02227	-0.213314
ENSG00000184613	4753	-0.00115885	1.67021	-0.361323	0.718009	0.79553	-8.14282	-0.0579427
ENSG00000184619	124751	0.000790977	1.46592	0.42272	0.67268	0.758984	-8.07836	0.0395488
ENSG00000184709	389816	-0.0324608	-1.03967	-2.40114	0.0167052	0.0570132	-4.86023	-1.62304
ENSG00000184719	55328	-0.00241536	2.18887	-1.11381	0.265891	0.385778	-7.71715	-0.120768
ENSG00000184730	55911	-0.0285017	3.2859	-3.02342	0.0026266	0.0185452	-4.13682	-1.42508
ENSG00000184785	644538	0.00888377	3.48831	2.53524	0.0115381	0.0453494	-5.39215	0.444189
ENSG00000184828	201501	-0.0150486	2.99693	-2.05831	0.0400736	0.0998721	-6.46926	-0.752429
ENSG00000184860	93517	-0.00647078	1.7125	-2.01058	0.0449015	0.107783	-6.23403	-0.323539
ENSG00000185010	2157	0.0103539	3.94506	2.52744	0.0117943	0.0460588	-5.50016	0.517693
ENSG00000185070	23768	0.00650517	3.74116	1.65215	0.0991267	0.186024	-7.28549	0.325259
ENSG00000185100	122622	0.0041328	2.26409	1.82266	0.0689462	0.144325	-6.66283	0.20664
ENSG00000185133	27124	-8.92255e-05	3.85341	-0.0194589	0.984483	0.990062	-8.70781	-0.00446127
ENSG00000185156	162387	-0.0360195	-1.7647	-3.3744	0.00079673	0.00902352	-1.88995	-1.80098
ENSG00000185274	64409	0.0153819	4.27444	2.65612	0.00815473	0.0367665	-5.23226	0.769097
ENSG00000185303	729238	-0.00505958	-0.753977	-0.701702	0.483189	0.597813	-7.40137	-0.252979
ENSG00000185339	6948	-0.00181266	4.78929	-0.827393	0.408406	0.528418	-8.51587	-0.090633
ENSG00000185345	5071	0.00878002	2.40936	2.67166	0.00779186	0.0356698	-4.8089	0.439001
ENSG00000185432	25840	0.00162026	7.49783	0.735811	0.462188	0.579495	-8.61477	0.0810131
ENSG00000185437	6450	0.016929	3.95023	3.2828	0.0010991	0.0111157	-3.33383	0.846449
ENSG00000185483	4919	0.00779539	3.49875	1.87635	0.0611842	0.133075	-6.84534	0.38977
ENSG00000185518	9899	0.00375839	2.27904	0.929565	0.353041	0.474411	-7.89158	0.187919
ENSG00000185532	5592	0.0066094	4.99047	1.89403	0.0587935	0.129733	-7.07589	0.33047
ENSG00000185585	169611	0.0109914	6.23008	2.3523	0.0190412	0.0618881	-6.17986	0.549572
ENSG00000185630	5087	0.00595324	7.25265	1.68096	0.0933894	0.178135	-7.49633	0.297662
ENSG00000185745	3434	0.00833798	3.62415	2.22743	0.0263589	0.0759297	-6.14876	0.416899
ENSG00000185774	80333	0.0142768	2.59953	2.90916	0.00378398	0.0231874	-4.18584	0.713841
ENSG00000185811	10320	-0.0118552	2.81743	-2.64162	0.00850726	0.0377175	-5.02084	-0.592762
ENSG00000185862	2124	-0.00963266	3.06978	-2.16133	0.0311399	0.0844796	-6.21737	-0.481633
ENSG00000185905	283897	-0.0198672	-0.0344029	-3.20641	0.0014293	0.0130974	-2.77261	-0.99336
ENSG00000185909	200942	0.0144939	5.74233	3.26693	0.00116122	0.011516	-3.63029	0.724697
ENSG00000185924	146760	-0.00148745	-0.34818	-0.359886	0.719083	0.796083	-7.656	-0.0743724
ENSG00000186074	146722	-0.0251651	-0.318843	-4.48367	9.09073e-06	0.000607253	2.07849	-1.25826
ENSG00000186115	8529	-0.0273454	-2.23641	-2.11556	0.0348718	0.0910226	-5.23342	-1.36727
ENSG00000186188	338557	-0.0298549	-0.130553	-2.5648	0.0106117	0.0429991	-4.71009	-1.49275
ENSG00000186198	123264	-0.017155	1.73548	-1.83839	0.0665924	0.14084	-6.61835	-0.857748
ENSG00000186204	66002	-0.0096787	4.78555	-1.83572	0.0669882	0.141456	-7.18359	-0.483935
ENSG00000186212	345079	-0.029539	-1.08134	-2.18284	0.0295079	0.0815544	-5.34432	-1.47695
ENSG00000186281	150763	-0.00414993	1.99776	-1.4532	0.146791	0.2483	-7.22442	-0.207496
ENSG00000186310	4675	0.00548111	2.10704	1.3883	0.165657	0.270739	-7.32614	0.274056
ENSG00000186350	6256	0.00225133	6.86006	1.9899	0.0471412	0.111414	-6.94968	0.112566
ENSG00000186417	342035	0.00456957	1.23963	1.04744	0.295399	0.416406	-7.54298	0.228479
ENSG00000186469	54331	0.00372212	4.73396	1.22934	0.219518	0.334019	-8.05977	0.186106
ENSG00000186472	27445	-0.0097332	2.28694	-2.22619	0.0264423	0.0761043	-5.90298	-0.48666
ENSG00000186496	252884	-0.00352629	1.09384	-1.85265	0.0645162	0.137786	-6.37384	-0.176314
ENSG00000186517	257106	-0.0120603	3.61326	-3.3701	0.000808995	0.00909599	-3.05251	-0.603016
ENSG00000186564	2306	-0.0211728	1.19231	-2.13394	0.0333292	0.0883154	-5.90264	-1.05864
ENSG00000186642	5138	0.00567211	5.89746	1.76693	0.0778443	0.156706	-7.37694	0.283606
ENSG00000186868	4137	0.00948257	4.21598	1.73129	0.0840107	0.165302	-7.24214	0.474128
ENSG00000187017	83715	-0.0176315	1.97376	-1.68472	0.0926621	0.17717	-6.91733	-0.881573
ENSG00000187068	285382	0.00760655	5.12115	2.4238	0.0157098	0.0548738	-5.95515	0.380328
ENSG00000187091	5333	-0.00198278	4.90075	-0.660565	0.509193	0.62092	-8.65435	-0.0991388
ENSG00000187097	957	-0.0117118	5.11218	-2.16569	0.0308031	0.0838311	-6.56378	-0.585589
ENSG00000187098	4286	0.0131485	5.19756	2.8782	0.00416925	0.0244238	-4.76476	0.657423
ENSG00000187134	1645	-0.000490238	4.30582	-0.151	0.880036	0.917487	-8.77169	-0.0245119
ENSG00000187193	4501	-0.0104899	5.29457	-1.73296	0.0837131	0.164919	-7.41578	-0.524493
ENSG00000187239	23048	0.00875502	8.01437	2.36159	0.0185759	0.060918	-6.08497	0.437751
ENSG00000187240	79659	0.00343571	4.17933	1.12841	0.259682	0.378769	-8.11037	0.171786
ENSG00000187288	63924	-0.00915518	1.75131	-1.38944	0.165313	0.270391	-7.36583	-0.457759
ENSG00000187391	9863	0.00347684	3.66818	1.57747	0.115315	0.207665	-7.40541	0.173842
ENSG00000187446	11261	-0.0069406	6.54621	-2.12769	0.0338469	0.089265	-6.67613	-0.34703
ENSG00000187474	2359	-0.0047142	2.11014	-1.27116	0.204259	0.316042	-7.51883	-0.23571
ENSG00000187601	28986	0.00378129	4.09424	1.74959	0.0807969	0.160712	-7.20069	0.189064
ENSG00000187624	400566	-0.00599571	1.47743	-1.94254	0.0526286	0.120374	-6.31252	-0.299786
ENSG00000187699	84281	-0.00171326	4.6655	-0.382904	0.701952	0.782936	-8.76442	-0.0856629
ENSG00000187715	166348	0.0111038	2.48751	3.87774	0.000119382	0.00291326	-0.957281	0.555189
ENSG00000187720	79875	-0.00987242	3.29863	-1.71516	0.08693	0.169569	-7.13539	-0.493621
ENSG00000187824	388335	-0.00229672	3.62437	-1.18413	0.23692	0.353076	-7.96009	-0.114836
ENSG00000187837	3006	-0.00976101	3.93284	-2.3988	0.0168109	0.057289	-5.86439	-0.488051
ENSG00000187955	7373	-0.000946895	6.32803	-0.238198	0.811824	0.86721	-8.9132	-0.0473448
ENSG00000188060	115273	-0.0101675	0.474508	-2.5637	0.010645	0.0430491	-4.68194	-0.508374
ENSG00000188153	1287	-0.000210963	4.0114	-0.0719903	0.942638	0.962142	-8.71205	-0.0105482
ENSG00000188171	199777	0.00283308	2.54319	0.930483	0.352566	0.474159	-7.95472	0.141654
ENSG00000188175	253012	-0.0318069	0.692231	-2.11614	0.0348224	0.0909715	-5.91641	-1.59035
ENSG00000188227	390927	1.20241e-05	3.18592	0.00614993	0.995096	0.996886	-8.54201	0.000601203
ENSG00000188257	5320	-0.0169479	6.53111	-2.6833	0.00752935	0.0350211	-5.35134	-0.847394
ENSG00000188373	387695	-0.0375613	1.62131	-2.23114	0.0261109	0.0754064	-5.88136	-1.87807
ENSG00000188404	6402	-0.0290572	0.839297	-5.52587	5.26303e-08	3.29626e-05	6.76994	-1.45286
ENSG00000188487	387755	0.0022738	2.8069	0.784429	0.433157	0.55175	-8.13624	0.11369
ENSG00000188488	5104	0.00579513	2.55852	1.47393	0.141124	0.241035	-7.30438	0.289756
ENSG00000188536	3040	0.0440546	1.56975	4.56399	6.312e-06	0.000510811	2.08187	2.20273
ENSG00000188641	1806	0.00259461	4.94098	1.15728	0.247707	0.365803	-8.19397	0.12973
ENSG00000188761	440603	-0.0327926	0.242177	-2.84128	0.00467505	0.0259715	-3.97366	-1.63963
ENSG00000188783	5549	0.0121613	8.42427	2.45127	0.0145735	0.0523476	-5.84096	0.608065
ENSG00000188833	377841	-0.024649	0.98763	-1.76498	0.0781718	0.157149	-6.66084	-1.23245
ENSG00000188906	120892	0.00384137	4.44642	1.10914	0.267897	0.387932	-8.17007	0.192069
ENSG00000188921	401494	0.00399051	4.43115	1.56943	0.117176	0.209969	-7.55826	0.199525
ENSG00000188993	339977	-0.00715041	1.4195	-1.43474	0.15198	0.254725	-7.15157	-0.357521
ENSG00000189056	5649	0.00522451	2.53776	1.29211	0.196909	0.307778	-7.54473	0.261225
ENSG00000189058	347	0.00550518	6.38111	1.49232	0.13624	0.235203	-7.82967	0.275259
ENSG00000189067	9516	-0.0106683	6.68846	-3.83653	0.00014061	0.00320996	-1.66432	-0.533417
ENSG00000189077	83862	-0.000259791	5.42599	-0.148223	0.882226	0.91864	-8.90894	-0.0129896
ENSG00000189129	219348	0.00625316	2.90861	1.65142	0.0992759	0.186229	-7.10112	0.312658
ENSG00000189221	4128	-0.00245609	7.80959	-0.806885	0.420113	0.539321	-8.53394	-0.122805
ENSG00000196136	12	-0.00919577	5.67989	-1.66091	0.0973529	0.18358	-7.55798	-0.459789
ENSG00000196139	8644	-0.00987765	4.90909	-1.25075	0.211605	0.325277	-8.10425	-0.493883
ENSG00000196159	79633	0.0067145	5.53543	1.42366	0.155164	0.258476	-7.90643	0.335725
ENSG00000196169	124602	-0.00964416	1.15514	-1.80272	0.0720294	0.148417	-6.48841	-0.482208
ENSG00000196188	1510	-0.0242774	-1.01835	-2.05938	0.0399704	0.0997529	-5.62053	-1.21387
ENSG00000196196	646962	-0.00803015	2.58236	-1.58563	0.113451	0.20518	-7.20401	-0.401507
ENSG00000196263	57573	0.0069947	4.46617	2.12246	0.0342854	0.0899875	-6.53812	0.349735
ENSG00000196329	55340	8.06413e-05	4.34356	0.0336576	0.973164	0.98289	-8.77761	0.00403206
ENSG00000196338	54413	0.00536431	2.50615	1.70397	0.089002	0.172113	-6.92297	0.268216
ENSG00000196388	388324	0.000691777	1.5681	0.469708	0.638767	0.731079	-8.07985	0.0345888
ENSG00000196437	148266	0.00458004	2.16154	1.87719	0.0610686	0.132904	-6.5449	0.229002
ENSG00000196482	2104	0.00333679	-0.310362	0.70755	0.479551	0.594384	-7.45839	0.16684
ENSG00000196502	6817	-0.0115186	3.77278	-1.83234	0.0674907	0.142177	-7.03899	-0.575929
ENSG00000196507	85012	0.0075392	5.15029	2.19947	0.0282978	0.0796307	-6.47181	0.37696
ENSG00000196517	6536	0.00252857	4.3743	0.751624	0.452628	0.570488	-8.51737	0.126429
ENSG00000196557	8912	0.0142067	8.34283	2.71611	0.00683207	0.0330328	-5.17562	0.710333
ENSG00000196569	3908	0.00016198	6.30948	0.0419283	0.966572	0.978528	-8.94386	0.00809901
ENSG00000196616	125	0.00159733	8.32706	0.472222	0.636973	0.729553	-8.72437	0.0798664
ENSG00000196620	7366	-0.0273685	-1.21707	-1.71173	0.0875609	0.170425	-6.28157	-1.36842
ENSG00000196664	51284	-0.00578433	-0.309299	-1.06617	0.286857	0.408268	-7.17062	-0.289217
ENSG00000196730	1612	0.00731344	6.28184	2.08418	0.0376466	0.0957366	-6.77754	0.365672
ENSG00000196735	3117	-0.00476307	3.48924	-1.07532	0.282747	0.404024	-8.03949	-0.238153
ENSG00000196867	140612	0.00505003	3.52205	2.18994	0.0289857	0.0806528	-6.21858	0.252502
ENSG00000196924	2316	0.0142944	12.5351	2.24476	0.0252161	0.0736614	-6.00527	0.714721
ENSG00000197128	400720	-0.00216215	2.14947	-0.977817	0.328634	0.449869	-7.84327	-0.108107
ENSG00000197165	6799	-0.0125606	0.830668	-1.49202	0.136318	0.235254	-6.96485	-0.62803
ENSG00000197208	6583	-0.0122143	0.983779	-3.81459	0.000153322	0.00337706	-0.894088	-0.610714
ENSG00000197245	79927	-0.00404606	2.06807	-1.29494	0.195933	0.306852	-7.46494	-0.202303
ENSG00000197253	64499	-0.00918811	3.93709	-1.6126	0.107456	0.197162	-7.43188	-0.459406
ENSG00000197256	25959	0.0108577	8.96952	2.1988	0.0283456	0.0796974	-6.38578	0.542883
ENSG00000197273	2980	-0.00884313	1.48302	-0.54216	0.587948	0.688232	-8.25495	-0.442156
ENSG00000197321	6840	0.0107698	9.43932	1.81052	0.0708108	0.146837	-7.11879	0.53849
ENSG00000197343	79027	-0.000495582	6.71436	-0.464267	0.642656	0.733771	-8.82576	-0.0247791
ENSG00000197361	283807	0.0191705	3.22978	2.76194	0.00595549	0.0304	-4.72987	0.958524
ENSG00000197375	6584	-0.0051076	4.43495	-1.45369	0.146653	0.248169	-7.75861	-0.25538
ENSG00000197380	147906	0.0185816	5.69109	3.11994	0.00191243	0.0155729	-4.08011	0.929081
ENSG00000197444	55753	-0.000682329	1.9173	-0.187238	0.85155	0.896876	-8.24703	-0.0341164
ENSG00000197471	6693	-0.0152722	1.36472	-3.01934	0.00266152	0.0186838	-3.65597	-0.763609
ENSG00000197520	400823	-0.0170634	-0.942569	-2.16706	0.0306973	0.0836301	-5.31499	-0.853171
ENSG00000197535	4644	0.00272973	5.23138	1.24082	0.215249	0.329088	-8.11985	0.136486
ENSG00000197565	1288	-0.00632075	1.69258	-1.29068	0.197405	0.308285	-7.39512	-0.316037
ENSG00000197594	5167	-0.00477159	2.97575	-1.40907	0.15943	0.263733	-7.52989	-0.238579
ENSG00000197614	8076	0.0119438	5.03278	2.16947	0.0305136	0.0832952	-6.51963	0.597192
ENSG00000197629	219972	-0.0100509	4.23515	-2.52401	0.0119082	0.046374	-5.62033	-0.502543
ENSG00000197646	80380	0.00714214	0.170847	2.25864	0.024332	0.071898	-5.27902	0.357107
ENSG00000197712	92689	0.00381753	6.18741	2.66759	0.00788541	0.035946	-5.40558	0.190877
ENSG00000197766	1675	-0.00267815	7.12725	-0.519486	0.603649	0.701595	-8.77877	-0.133907
ENSG00000197776	122773	0.00735703	3.16625	3.30929	0.0010022	0.0104765	-3.09608	0.367851
ENSG00000197872	81553	0.0062282	4.42095	2.60123	0.00956187	0.040583	-5.4153	0.31141
ENSG00000197892	23303	-0.00451201	5.8845	-1.53763	0.124765	0.219927	-7.75975	-0.2256
ENSG00000197937	84671	0.000990114	2.90318	0.572344	0.567344	0.670434	-8.31266	0.0495057
ENSG00000197943	5336	-0.00607126	3.78562	-1.68014	0.0935501	0.178394	-7.28107	-0.303563
ENSG00000197991	64881	-0.00860511	1.94687	-2.06882	0.0390719	0.0982974	-6.15543	-0.430255
ENSG00000198074	57016	-0.022422	1.7348	-1.60616	0.108865	0.198757	-7.09878	-1.1211
ENSG00000198121	1902	0.00303762	5.58603	1.31064	0.190577	0.300357	-8.05347	0.151881
ENSG00000198125	4151	-0.00599846	2.22317	-1.4063	0.160252	0.264577	-7.36034	-0.299923
ENSG00000198160	57708	-0.0024764	5.72756	-1.89296	0.0589349	0.129889	-7.14883	-0.12382
ENSG00000198189	51170	-0.00374452	6.21598	-1.05078	0.293863	0.414928	-8.39111	-0.187226
ENSG00000198300	5178	0.00536843	4.28044	1.18455	0.236753	0.352915	-8.06012	0.268421
ENSG00000198346	126017	-0.00562971	1.99244	-3.62414	0.000319331	0.00526003	-1.80712	-0.281485
ENSG00000198417	4494	-0.0113972	1.28312	-2.05032	0.0408492	0.101133	-6.05982	-0.569859
ENSG00000198453	374900	0.00473429	2.67959	1.93979	0.0529618	0.120867	-6.5419	0.236715
ENSG00000198467	7169	0.0178059	10.6663	2.58159	0.0101157	0.0417896	-5.35416	0.890297
ENSG00000198478	83699	-0.00496151	5.62125	-1.21	0.226845	0.342634	-8.20137	-0.248075
ENSG00000198483	148741	0.0127224	3.09426	3.13429	0.00182301	0.0152146	-3.62842	0.636122
ENSG00000198488	192134	-0.0452854	-0.793853	-3.03493	0.00253012	0.0181959	-3.28319	-2.26427
ENSG00000198513	51062	0.00350891	3.29127	1.71712	0.0865705	0.169099	-7.1029	0.175446
ENSG00000198515	1259	-0.011786	-0.405635	-1.48042	0.139384	0.239075	-6.67213	-0.589298
ENSG00000198521	7594	-0.00298762	3.21754	-2.00659	0.0453265	0.108442	-6.55605	-0.149381
ENSG00000198523	5350	0.0156451	6.60764	2.34567	0.0193795	0.0625083	-6.19421	0.782254
ENSG00000198624	26112	0.0127727	7.92926	2.74792	0.00621221	0.0312153	-5.11775	0.638634
ENSG00000198643	131177	-0.0358257	2.05867	-2.24853	0.0249735	0.0732079	-5.94873	-1.79129
ENSG00000198682	9060	-0.0145911	5.27639	-2.38819	0.0172984	0.0583465	-6.07369	-0.729553
ENSG00000198721	10455	-0.00146118	5.05081	-0.720247	0.471706	0.58668	-8.62838	-0.073059
ENSG00000198729	81706	-0.027461	0.912749	-2.48209	0.0133859	0.0497612	-5.07144	-1.37305
ENSG00000198756	23127	0.0158558	2.76096	2.61851	0.00909708	0.0393647	-5.01184	0.79279
ENSG00000198771	92241	-0.00586287	3.68621	-1.6112	0.107761	0.197518	-7.37269	-0.293144
ENSG00000198785	116443	-0.0096426	0.20993	-3.46522	0.000574968	0.00763356	-1.95769	-0.48213
ENSG00000198788	4583	-0.0388604	5.31865	-2.2742	0.0233731	0.0699398	-6.29859	-1.94302
ENSG00000198794	192683	-0.00513356	3.22044	-1.72417	0.0852893	0.16713	-7.08598	-0.256678
ENSG00000198821	919	-0.0141604	1.19138	-2.58879	0.00990948	0.0414117	-4.7836	-0.708022
ENSG00000198846	9760	0.00425477	4.82325	1.8145	0.0701946	0.145955	-7.20935	0.212739
ENSG00000198848	1066	0.00970793	5.4634	1.75415	0.0800124	0.159659	-7.37537	0.485397
ENSG00000198851	916	-0.0174014	1.43347	-2.48163	0.0134028	0.049781	-5.12829	-0.870068
ENSG00000198865	100129792	0.000843492	1.14565	0.205536	0.837236	0.885556	-8.05825	0.0421746
ENSG00000198879	57713	-0.00518035	3.65479	-2.46218	0.0141431	0.0513564	-5.63158	-0.259018
ENSG00000198894	85457	0.00671773	6.23869	3.91009	0.000104881	0.0026835	-1.40035	0.335887
ENSG00000198910	3897	0.009524	6.51053	2.20917	0.0276114	0.0784644	-6.50165	0.4762
ENSG00000198932	9737	0.00472041	6.01881	1.22481	0.221219	0.335898	-8.18836	0.23602
ENSG00000198934	57692	0.00862825	2.13943	2.80765	0.00518368	0.0277208	-4.38129	0.431412
ENSG00000198944	134548	-0.0234926	0.695212	-2.25044	0.0248508	0.0730413	-5.5569	-1.17463
ENSG00000198947	1756	0.0107913	6.58139	2.14197	0.0326738	0.087112	-6.65034	0.539563
ENSG00000198961	9867	0.00323297	7.35138	1.59055	0.112338	0.203525	-7.63691	0.161648
ENSG00000203710	1378	-0.0186054	1.44118	-4.53052	7.35311e-06	0.000551606	1.88161	-0.930272
ENSG00000203797	8528	0.00513651	1.42772	2.43633	0.0151823	0.0537084	-5.19373	0.256825
ENSG00000203943	148418	-0.0174817	0.196966	-2.31391	0.0210735	0.0657775	-5.25002	-0.874085
ENSG00000204033	340745	-0.0326815	-1.95377	-2.75006	0.00617241	0.0311273	-3.72965	-1.63408
ENSG00000204099	129807	-0.0283744	1.13819	-2.50533	0.0125479	0.0477924	-5.09828	-1.41872
ENSG00000204103	9935	-0.00476519	4.37169	-1.63396	0.102892	0.191025	-7.46886	-0.238259
ENSG00000204128	257407	-0.0181026	2.48031	-1.96665	0.0497714	0.11562	-6.51503	-0.90513
ENSG00000204174	5540	0.000664667	2.06035	0.124588	0.900899	0.931729	-8.31948	0.0332334
ENSG00000204175	9721	-0.0220009	1.68475	-2.3869	0.0173589	0.0584649	-5.47639	-1.10004
ENSG00000204176	83849	0.00473495	2.15515	1.28655	0.19884	0.309791	-7.47168	0.236747
ENSG00000204186	57683	0.000530611	3.8734	0.199002	0.842341	0.889771	-8.67184	0.0265305
ENSG00000204219	6920	-0.00491417	5.83512	-1.32051	0.187265	0.29676	-8.06951	-0.245708
ENSG00000204252	3111	-0.00311608	2.45896	-0.845332	0.398326	0.519313	-8.02148	-0.155804
ENSG00000204314	80863	0.00491127	3.70412	2.43425	0.0152688	0.0539355	-5.69765	0.245564
ENSG00000204323	643008	-0.00661871	3.09908	-1.5412	0.123895	0.218767	-7.35113	-0.330935
ENSG00000204361	120406	-0.0219878	-0.12688	-2.33536	0.019916	0.0635557	-5.16195	-1.09939
ENSG00000204370	6392	-0.00192837	6.67612	-1.16077	0.246286	0.364321	-8.25813	-0.0964187
ENSG00000204385	80736	-0.0310338	3.53825	-2.06023	0.0398885	0.0996003	-6.63122	-1.55169
ENSG00000204472	199	-0.00766005	3.05879	-2.41911	0.0159113	0.0553629	-5.62087	-0.383003
ENSG00000204851	57469	0.0039864	1.6008	1.10892	0.267994	0.388024	-7.56074	0.19932
ENSG00000204936	57126	-0.0294997	1.24459	-2.27981	0.0230357	0.0693767	-5.71815	-1.47498
ENSG00000205213	55366	-0.00308452	5.87701	-1.20743	0.227834	0.343408	-8.21306	-0.154226
ENSG00000205277	10071	-0.0222298	4.03043	-1.58631	0.113295	0.204983	-7.55259	-1.11149
ENSG00000205362	4489	-0.0212805	0.867459	-3.08454	0.00215045	0.0165272	-3.33829	-1.06402
ENSG00000205413	54809	-0.00641052	3.64602	-1.84216	0.0660382	0.140124	-6.97758	-0.320526
ENSG00000205683	8110	-0.0124527	1.81588	-2.71154	0.00692565	0.0332769	-4.63167	-0.622637
ENSG00000205795	192668	0.016263	3.48687	3.15822	0.00168246	0.0144273	-3.62824	0.813152
ENSG00000206538	389136	0.00856046	5.04297	1.87415	0.0614876	0.133543	-7.10328	0.428023
ENSG00000211445	2878	0.000492846	9.29773	0.127305	0.89875	0.930398	-8.75149	0.0246423
ENSG00000212916	54627	-0.0105199	0.937366	-4.23091	2.76503e-05	0.00120333	0.733295	-0.525997
ENSG00000213047	163486	-0.00930857	3.62494	-2.35829	0.01874	0.0613364	-5.90661	-0.465428
ENSG00000213088	2532	-0.00592245	5.61678	-1.66915	0.0957086	0.181448	-7.53226	-0.296123
ENSG00000213203	170575	-0.00080579	3.3311	-0.299885	0.764388	0.831773	-8.53571	-0.0402895
ENSG00000213366	2946	0.00883158	6.3123	3.44629	0.000615787	0.00792001	-3.05958	0.441579
ENSG00000213402	5790	-0.00914414	2.7777	-1.82347	0.0688236	0.14412	-6.82054	-0.457207
ENSG00000213762	7693	0.000314128	3.93825	0.178804	0.858163	0.901584	-8.69951	0.0157064
ENSG00000213809	22914	-0.00634666	1.01215	-1.1269	0.260323	0.379549	-7.42422	-0.317333
ENSG00000213901	151295	-0.0089771	1.94657	-1.75498	0.0798707	0.159465	-6.75449	-0.448855
ENSG00000213996	53345	-0.00697217	0.0787625	-1.05676	0.291129	0.412767	-7.30701	-0.348608
ENSG00000214338	387104	0.00245209	0.798737	0.74493	0.456661	0.574194	-7.71389	0.122604
ENSG00000214357	54492	0.00299367	6.76797	1.83908	0.0664905	0.140666	-7.24197	0.149683
ENSG00000214435	57412	0.00775037	2.85018	2.37775	0.0177903	0.0592394	-5.63498	0.387519
ENSG00000214814	654463	-0.0287294	-1.55424	-2.21467	0.0272292	0.0777784	-5.18264	-1.43647
ENSG00000215018	340267	0.00513003	4.74089	1.33615	0.182102	0.290303	-7.91792	0.256501
ENSG00000215193	55670	-0.00422449	5.71202	-1.41862	0.156626	0.260321	-7.93117	-0.211225
ENSG00000215218	134111	0.0254969	3.07869	4.9989	7.96763e-07	0.000138282	3.73105	1.27485
ENSG00000220205	6844	0.00233716	7.0588	2.51814	0.0121061	0.0468785	-5.76202	0.116858
ENSG00000221890	23467	0.0125138	4.59871	2.58247	0.0100902	0.0417718	-5.48246	0.62569
ENSG00000221923	400713	0.00435759	2.78949	2.16262	0.0310396	0.0842837	-6.11464	0.21788
ENSG00000223547	284391	0.00399711	3.90851	2.18549	0.0293123	0.0812633	-6.31997	0.199856
ENSG00000223865	3115	0.00048723	5.34915	0.179078	0.857949	0.90144	-8.89062	0.0243615
ENSG00000224051	80772	-0.000370582	4.97842	-0.123843	0.901489	0.931877	-8.87358	-0.0185291
ENSG00000227051	56967	0.00845707	5.66465	2.01361	0.0445814	0.107229	-6.89998	0.422853
ENSG00000227507	4050	-0.0199469	0.177295	-3.03828	0.00250269	0.0180708	-3.29867	-0.997346
ENSG00000228672	389333	-0.0127586	1.06998	-2.59029	0.00986699	0.041282	-4.78241	-0.637932
ENSG00000231389	3113	-0.00154513	5.92301	-0.486188	0.627045	0.720992	-8.82194	-0.0772564
ENSG00000232070	643382	-0.0212879	-0.0255581	-2.36074	0.0186179	0.0610217	-5.11865	-1.06439
ENSG00000233041	644844	-0.0240486	4.14124	-1.45683	0.145786	0.247111	-7.76761	-1.20243
ENSG00000234284	345462	0.00208736	1.84453	0.982926	0.326115	0.447399	-7.76184	0.104368
ENSG00000235098	441869	0.0117044	3.31265	2.89282	0.00398301	0.0239064	-4.39279	0.585218
ENSG00000235863	8705	0.00136787	3.7507	0.768461	0.442573	0.560906	-8.38652	0.0683934
ENSG00000236609	54753	0.0156416	4.38326	3.46025	0.000585438	0.00768754	-2.83423	0.782081
ENSG00000237289	1159	-0.0271338	1.57968	-2.32429	0.020506	0.064705	-5.60118	-1.35669
ENSG00000237541	3117	-0.00267538	0.242085	-0.273689	0.784436	0.847061	-7.82479	-0.133769
ENSG00000239697	8742	0.0111285	5.97911	3.29716	0.00104555	0.0107664	-3.54575	0.556426
ENSG00000239732	54106	0.00455422	1.45582	1.68374	0.0928499	0.177363	-6.72466	0.227711
ENSG00000239998	11027	-0.0066642	0.0265813	-1.7427	0.081996	0.162291	-6.33369	-0.33321
ENSG00000240563	54596	-0.0290183	0.240202	-3.06714	0.00227722	0.0169966	-3.26472	-1.45092
ENSG00000240583	358	0.0081219	7.57236	2.43929	0.0150599	0.0535121	-5.9307	0.406095
ENSG00000240771	115557	0.0114491	6.48753	2.20531	0.0278826	0.0789404	-6.51378	0.572456
ENSG00000241106	3112	-0.00856614	0.702492	-1.38164	0.167695	0.273078	-7.02599	-0.428307
ENSG00000241399	9936	-0.0014599	3.57529	-0.655765	0.512274	0.622989	-8.41594	-0.0729951
ENSG00000241635	54658	-0.0343609	-2.18549	-2.37613	0.0178677	0.0594323	-4.70168	-1.71805
ENSG00000241978	11217	-0.000404602	6.7714	-0.142961	0.886378	0.921957	-8.92281	-0.0202301
ENSG00000242265	23089	0.00903234	3.94547	1.50032	0.134158	0.232584	-7.56541	0.451617
ENSG00000242498	348110	-0.0030968	4.64532	-2.16114	0.0311543	0.0844998	-6.51302	-0.15484
ENSG00000242515	54575	-0.0374176	-1.69726	-2.36693	0.0183129	0.060407	-4.8626	-1.87088
ENSG00000242574	3109	-0.00406275	3.77395	-1.07193	0.284266	0.405551	-8.10615	-0.203138
ENSG00000242732	340526	0.00853103	4.43052	2.33756	0.0198003	0.0633689	-6.06117	0.426551
ENSG00000243244	11037	0.0124893	5.77316	2.32329	0.0205604	0.0647655	-6.23651	0.624464
ENSG00000243414	353376	0.00719784	2.60028	3.31694	0.000975746	0.0103274	-2.94735	0.359892
ENSG00000243646	3588	-0.00465319	5.01463	-1.73461	0.0834204	0.164477	-7.38248	-0.232659
ENSG00000243709	10637	-0.0264688	2.54501	-2.19682	0.0284872	0.07992	-6.11188	-1.32344
ENSG00000243955	2938	-0.025537	-1.83376	-2.35367	0.0189721	0.0617512	-4.72445	-1.27685
ENSG00000244734	3043	0.0371165	3.61782	4.09162	4.9865e-05	0.00171025	-0.287119	1.85582
ENSG00000248144	126	-0.0198441	4.42214	-1.93519	0.053526	0.121956	-6.96734	-0.992205
ENSG00000250305	57604	-0.00880918	2.55236	-2.04281	0.0415901	0.102359	-6.33936	-0.440459
ENSG00000250479	400916	-0.00208638	5.38654	-0.755607	0.450238	0.568171	-8.63218	-0.104319
ENSG00000250510	27239	0.0013933	4.02845	0.479843	0.631547	0.724722	-8.60039	0.0696649
ENSG00000250722	6414	-0.000144256	5.45889	-0.0345513	0.972451	0.982477	-8.92129	-0.00721278
ENSG00000253304	399474	0.0107438	4.45591	2.46657	0.0139728	0.0509618	-5.74988	0.537188
ENSG00000253305	56100	-0.000554709	1.47715	-0.183676	0.854341	0.898896	-8.14499	-0.0277354
ENSG00000253313	149466	-0.0294783	0.167168	-2.03861	0.0420098	0.10304	-5.94956	-1.47391
ENSG00000253958	137075	-0.0219972	-0.877683	-2.41552	0.016067	0.0556762	-4.79036	-1.09986
ENSG00000254122	56099	0.00207417	2.43522	0.554457	0.579512	0.680792	-8.21734	0.103709
ENSG00000254827	5003	-0.0211263	0.435169	-2.33615	0.0198745	0.0634793	-5.30865	-1.05631
ENSG00000256043	1519	0.00201282	5.23178	0.921132	0.357422	0.479258	-8.46917	0.100641
ENSG00000256683	59348	-0.000232297	3.25679	-0.179838	0.857352	0.900945	-8.55525	-0.0116149
ENSG00000257743	93432	-0.0186297	-0.496523	-1.70254	0.0892697	0.1724	-6.38053	-0.931486
ENSG00000259120	100130933	-0.0211711	-1.83116	-2.18786	0.0291376	0.0809039	-5.10072	-1.05855
ENSG00000259207	3690	0.000714336	4.88382	0.135743	0.892079	0.925991	-8.85021	0.0357168
ENSG00000261934	56107	0.000347347	0.575516	0.111204	0.911499	0.939881	-7.93271	0.0173674
ENSG00000267508	26974	0.00763261	1.78474	2.40691	0.0164464	0.0565474	-5.3336	0.381631
ENSG00000269190	115290	0.0122659	4.46016	3.37832	0.000785727	0.00897588	-3.11944	0.613293
ENSG00000269404	6689	-0.0255048	1.09842	-1.85521	0.0641501	0.137243	-6.47798	-1.27524
ENSG00000271824	389332	-0.0315282	-1.32107	-2.40366	0.0165917	0.0568649	-4.7565	-1.57641

### Sheet: COAD_up
ensembl_gene_id	entrezgene	logFC	AveExpr	t	P.Value	adj.P.Val	B	logFC_50
ENSG00000000460	55732	-0.00050132	2.01838	-0.375838	0.707196	0.787504	-8.21743	-0.025066
ENSG00000003249	79007	-0.000813728	2.01997	-0.307684	0.75845	0.827249	-8.23974	-0.0406864
ENSG00000004777	115703	0.0014337	4.98992	0.764567	0.444887	0.562849	-8.57511	0.0716851
ENSG00000006118	54972	-0.0020337	3.2893	-0.981696	0.32672	0.448016	-8.0809	-0.101685
ENSG00000006327	51330	-0.0141731	3.23135	-2.45311	0.0145003	0.0522547	-5.57803	-0.708657
ENSG00000006625	79017	-0.00534127	4.4721	-2.46135	0.0141754	0.0514478	-5.79665	-0.267064
ENSG00000006634	10926	-0.0117775	2.23125	-3.87111	0.000122578	0.00296264	-0.961833	-0.588873
ENSG00000006704	9569	0.00216564	4.8679	0.827403	0.4084	0.528418	-8.51547	0.108282
ENSG00000007908	6401	-0.0458111	0.682639	-4.93397	1.0962e-06	0.000171711	3.86509	-2.29056
ENSG00000008300	1951	-0.00183402	2.29429	-0.810974	0.417763	0.537167	-8.02124	-0.0917008
ENSG00000009950	51085	-0.00145441	3.64654	-0.330935	0.740831	0.81488	-8.61731	-0.0727207
ENSG00000011201	3730	0.0056359	0.0722834	1.49694	0.135034	0.233795	-6.67528	0.281795
ENSG00000011347	9066	-0.011197	3.33674	-2.88829	0.00403985	0.0239973	-4.47132	-0.559852
ENSG00000011426	54443	-0.0125983	1.98464	-2.92671	0.00358024	0.0223068	-4.06071	-0.629917
ENSG00000012048	672	-0.00169251	2.88706	-0.783296	0.433821	0.552195	-8.17868	-0.0846253
ENSG00000013573	1663	0.00264757	4.6999	0.74241	0.458185	0.575578	-8.55848	0.132378
ENSG00000013810	10460	-0.00902375	3.10655	-2.56647	0.0105613	0.0429331	-5.28375	-0.451187
ENSG00000015520	29881	0.022568	1.46787	3.89964	0.000109371	0.00276887	-0.609477	1.1284
ENSG00000016402	53832	-0.00600022	1.88218	-1.35035	0.177509	0.284778	-7.3597	-0.300011
ENSG00000017483	92745	-0.017549	2.39372	-2.89083	0.00400789	0.0239465	-4.24696	-0.877448
ENSG00000018280	6556	-0.01574	3.13786	-2.49338	0.0129729	0.0488432	-5.47632	-0.786998
ENSG00000023839	1244	-0.00102312	1.17945	-0.377738	0.705784	0.786255	-8.02884	-0.051156
ENSG00000025772	10953	-0.00368928	4.18782	-2.64683	0.00837916	0.0374297	-5.27894	-0.184464
ENSG00000026508	960	-0.00322214	7.17767	-1.28415	0.199678	0.310718	-8.08845	-0.161107
ENSG00000029153	56938	-0.010499	1.82935	-2.74895	0.006193	0.031148	-4.49213	-0.524951
ENSG00000035499	55789	-0.0270752	-0.689491	-3.15947	0.00167543	0.0144173	-2.78115	-1.35376
ENSG00000037897	4234	-0.00908368	2.64534	-3.99918	7.30742e-05	0.00217937	-0.559953	-0.454184
ENSG00000039139	1767	-0.00843103	0.107172	-1.79925	0.0725774	0.149269	-6.21113	-0.421552
ENSG00000040275	54908	-0.00437711	2.67149	-2.7636	0.00592581	0.0303022	-4.64381	-0.218856
ENSG00000040608	65078	-0.00649195	0.33957	-1.49399	0.135803	0.234675	-6.78267	-0.324598
ENSG00000042832	7038	0.00533485	1.57254	0.980918	0.327103	0.448378	-7.70649	0.266742
ENSG00000047634	6322	-0.00732822	4.62685	-3.63261	0.000309283	0.00518652	-2.30875	-0.366411
ENSG00000048162	51491	-0.00822996	3.42228	-4.09592	4.89783e-05	0.00168788	-0.359571	-0.411498
ENSG00000049192	11174	-0.005226	1.40956	-1.45333	0.146755	0.248269	-7.10211	-0.2613
ENSG00000049449	5954	-0.000121054	5.80743	-0.0926343	0.926231	0.950378	-8.93347	-0.0060527
ENSG00000050344	9603	-0.00970196	3.10195	-3.1218	0.0019006	0.0155293	-3.71705	-0.485098
ENSG00000050438	9498	-0.00478369	-0.121371	-1.82962	0.067897	0.142818	-6.0978	-0.239184
ENSG00000051341	10721	-0.0237478	0.263422	-3.0309	0.00256353	0.0183311	-3.39761	-1.18739
ENSG00000051596	84321	-0.00156802	2.32399	-0.666208	0.505583	0.617458	-8.146	-0.078401
ENSG00000052749	23223	-0.00694175	4.42782	-3.4673	0.000570654	0.00759027	-2.85708	-0.347088
ENSG00000053372	51154	-0.00585636	4.48776	-3.93471	9.49773e-05	0.00251961	-1.18113	-0.292818
ENSG00000054967	84957	-0.0154639	1.63777	-4.54393	6.91745e-06	0.00055053	1.91296	-0.773194
ENSG00000055044	51602	-0.00848578	5.52147	-5.68498	2.21663e-08	2.1287e-05	6.76432	-0.424289
ENSG00000056277	55609	0.000284808	2.26736	0.195971	0.844712	0.891628	-8.31645	0.0142404
ENSG00000059588	6894	-0.00396287	5.37089	-1.48885	0.137153	0.23627	-7.80504	-0.198144
ENSG00000060656	10076	0.00362511	4.12623	1.15516	0.24857	0.366645	-8.06878	0.181255
ENSG00000060718	1301	0.0114166	0.657449	2.64761	0.00835991	0.0373757	-4.44171	0.570828
ENSG00000061337	11178	-0.00243247	1.93308	-0.735513	0.462369	0.579667	-7.98432	-0.121623
ENSG00000062282	84649	-0.0144161	1.30808	-3.0993	0.00204808	0.016209	-3.42693	-0.720806
ENSG00000064102	55726	-0.000107804	3.85533	-0.10815	0.91392	0.941232	-8.68863	-0.00539019
ENSG00000064545	54929	0.00120611	4.71529	1.24202	0.214806	0.328724	-8.06753	0.0603057
ENSG00000064651	6558	-0.00582682	6.00967	-2.14918	0.0320949	0.0859983	-6.64099	-0.291341
ENSG00000064666	1265	-0.00203961	6.33083	-1.41297	0.15828	0.262431	-7.94688	-0.101981
ENSG00000065328	55388	-0.0200227	-1.17001	-2.70822	0.00699419	0.0335391	-3.96098	-1.00114
ENSG00000065600	55248	0.00167152	1.78632	0.984917	0.325137	0.44644	-7.74191	0.0835762
ENSG00000065833	4199	0.00817283	3.85803	3.11899	0.00191849	0.015587	-3.86561	0.408641
ENSG00000065911	10797	-0.00977184	4.69139	-3.01888	0.0026655	0.0187027	-4.32301	-0.488592
ENSG00000066279	259266	-0.0313387	0.0853003	-3.50306	0.000500847	0.00698002	-1.85441	-1.56694
ENSG00000067177	5255	0.00838602	3.87057	3.83653	0.00014061	0.00320996	-1.42001	0.419301
ENSG00000067955	865	-0.00346377	4.67026	-2.93816	0.00345284	0.0217958	-4.54459	-0.173188
ENSG00000068438	24140	-0.00141803	4.46833	-1.4563	0.145931	0.247252	-7.74656	-0.0709013
ENSG00000068489	55771	-0.0172943	0.361713	-3.51828	0.000473625	0.00676171	-1.80995	-0.864713
ENSG00000068650	23250	-0.00348179	4.69659	-2.18936	0.0290279	0.080739	-6.45017	-0.17409
ENSG00000069011	5307	-0.0225447	2.74191	-3.39262	0.000746709	0.00878572	-2.79114	-1.12724
ENSG00000069493	29121	-0.00040518	2.71397	-0.1554	0.876569	0.915197	-8.4157	-0.020259
ENSG00000070404	10272	0.00260248	6.19183	0.650153	0.515889	0.62617	-8.72582	0.130124
ENSG00000070501	5423	-0.000392183	2.87533	-0.326827	0.743934	0.816555	-8.41918	-0.0196092
ENSG00000070669	440	0.00195202	5.11486	1.16514	0.244512	0.362142	-8.20543	0.0976011
ENSG00000070718	10947	0.00253682	4.37587	1.91456	0.0561134	0.125572	-6.95322	0.126841
ENSG00000070814	6949	0.00406988	5.95245	2.62624	0.00889583	0.0388316	-5.51072	0.203494
ENSG00000070882	26031	-0.0119129	3.12065	-2.65168	0.00826122	0.0370496	-5.06293	-0.595643
ENSG00000070950	56852	-0.00206289	3.45173	-1.27873	0.20158	0.312771	-7.80312	-0.103145
ENSG00000071539	9319	-0.0152734	0.549284	-3.3574	0.000846216	0.00938394	-2.40629	-0.763671
ENSG00000072571	3161	-0.031034	-0.386502	-3.4021	0.000721839	0.00864944	-2.0724	-1.5517
ENSG00000073067	54905	-0.0158243	-1.47555	-2.01491	0.0444437	0.106969	-5.48935	-0.791213
ENSG00000073111	4171	-0.0118139	3.16094	-3.24487	0.00125302	0.0120492	-3.35782	-0.590693
ENSG00000073464	1183	0.0031414	1.09066	1.35955	0.17458	0.281081	-7.13332	0.15707
ENSG00000073536	54475	-0.00515874	3.58053	-4.14039	4.06398e-05	0.00151016	-0.20493	-0.257937
ENSG00000074181	4854	-0.00184572	6.28125	-0.550024	0.582546	0.683075	-8.79118	-0.0922861
ENSG00000074696	51495	-0.000435749	5.24041	-0.369785	0.711698	0.790928	-8.8341	-0.0217875
ENSG00000075188	79023	-0.0036354	3.0266	-2.45881	0.0142748	0.0517044	-5.52306	-0.18177
ENSG00000075218	51512	-0.0284994	-0.023999	-3.50433	0.000498515	0.00695844	-1.80532	-1.42497
ENSG00000075275	9620	-0.0107834	2.19105	-3.18502	0.00153699	0.0137432	-3.30735	-0.539169
ENSG00000075702	284403	-0.0159842	1.29431	-3.44387	0.000621201	0.00795413	-2.29572	-0.799209
ENSG00000075914	23016	-0.000660475	4.14032	-0.758731	0.448368	0.566258	-8.46304	-0.0330237
ENSG00000076382	10615	-0.0182294	2.60486	-3.45813	0.000589949	0.00773972	-2.53678	-0.911468
ENSG00000077152	29089	-0.00609421	1.47232	-1.63918	0.101799	0.18973	-6.84508	-0.304711
ENSG00000077348	56915	-0.00118372	3.22095	-0.819101	0.413115	0.532903	-8.23173	-0.059186
ENSG00000078098	2191	0.0013898	1.90005	0.27128	0.786286	0.848042	-8.20396	0.0694902
ENSG00000078114	10529	-0.0092215	2.28946	-2.51893	0.0120795	0.0468132	-5.20689	-0.461075
ENSG00000079462	5050	-0.0105085	2.40002	-3.59473	0.000356631	0.00568282	-2.00476	-0.525425
ENSG00000080573	50509	0.00222137	6.0047	0.726565	0.467829	0.583805	-8.67523	0.111069
ENSG00000080608	9933	-0.00785494	4.51661	-4.55637	6.53584e-06	0.000523049	1.36979	-0.392747
ENSG00000080839	5933	-0.00175883	2.72417	-1.21427	0.225213	0.340885	-7.70458	-0.0879414
ENSG00000081041	2920	-0.00698351	2.46689	-1.42013	0.156187	0.25974	-7.37501	-0.349176
ENSG00000081059	6932	-0.00708487	2.46757	-1.83823	0.0666161	0.140856	-6.69451	-0.354243
ENSG00000081277	5317	-0.00263294	0.348457	-0.735198	0.462561	0.579667	-7.61719	-0.131647
ENSG00000082512	7188	-0.000950487	6.09962	-0.566539	0.571279	0.673372	-8.78422	-0.0475243
ENSG00000083635	26747	-0.00339273	2.72433	-2.66454	0.00795622	0.036223	-4.92054	-0.169636
ENSG00000083807	10998	0.00371926	1.92001	2.45662	0.014361	0.0519615	-5.25462	0.185963
ENSG00000084207	2950	-1.70559e-05	7.60772	-0.0158483	0.987362	0.991545	-8.88268	-0.000852797
ENSG00000084774	790	-0.000202703	5.57446	-0.18102	0.856424	0.900454	-8.91184	-0.0101351
ENSG00000085465	5016	0.00282829	2.56232	1.10694	0.268848	0.388949	-7.78015	0.141415
ENSG00000085999	8438	-0.0143302	0.548374	-2.56619	0.0105698	0.042938	-4.69591	-0.716511
ENSG00000086991	50507	0.027812	0.106266	4.51372	7.93607e-06	0.000562287	2.21473	1.3906
ENSG00000087116	9509	-0.00199302	4.9052	-0.688277	0.491595	0.605353	-8.62489	-0.0996511
ENSG00000087586	6790	-0.0146021	1.71838	-2.58527	0.0100098	0.0416197	-4.94936	-0.730107
ENSG00000088305	1789	-0.00390053	1.27599	-1.66445	0.0966442	0.18265	-6.73752	-0.195027
ENSG00000088325	22974	-0.0304315	1.37515	-3.43447	0.000642628	0.008106	-2.3787	-1.52157
ENSG00000088356	81572	0.00336603	3.90645	3.11074	0.00197184	0.015833	-3.89862	0.168302
ENSG00000088451	23483	-0.00270371	3.19033	-2.35419	0.0189458	0.0617173	-5.79285	-0.135186
ENSG00000088826	54498	0.00168122	2.95984	0.912571	0.361904	0.483737	-8.06624	0.0840608
ENSG00000088836	83959	-0.0081251	-0.354225	-2.43337	0.0153053	0.0540109	-4.78457	-0.406255
ENSG00000088882	56265	-0.0305748	1.28355	-4.56711	6.22231e-06	0.000506398	2.06907	-1.52874
ENSG00000088899	9762	0.00307283	4.23481	1.87067	0.0619696	0.134337	-7.01432	0.153642
ENSG00000088992	54997	-0.00306262	1.26826	-1.2524	0.211006	0.32446	-7.32191	-0.153131
ENSG00000089327	53827	-0.00201671	4.89181	-0.933478	0.35102	0.472521	-8.41971	-0.100835
ENSG00000089351	57655	0.00165224	5.98383	0.849117	0.396219	0.517522	-8.57873	0.0826119
ENSG00000089685	332	-0.0317025	-1.07702	-3.24495	0.00125269	0.0120492	-2.42382	-1.58513
ENSG00000089723	78990	-0.005943	0.173541	-1.80713	0.0713371	0.147667	-6.23966	-0.29715
ENSG00000090447	7023	-0.000724857	2.97783	-0.325092	0.745247	0.817266	-8.4481	-0.0362428
ENSG00000090889	24137	-0.0235537	0.923205	-3.4028	0.000720021	0.00864944	-2.34769	-1.17769
ENSG00000091127	54517	-0.0039409	3.34443	-2.17955	0.0297523	0.081969	-6.2243	-0.197045
ENSG00000091651	23594	-0.0201284	0.0685309	-3.34517	0.000883593	0.00964254	-2.33129	-1.00642
ENSG00000091879	285	0.00277341	2.5142	0.756695	0.449586	0.567498	-8.08784	0.138671
ENSG00000092445	7301	0.00678843	3.03047	2.04672	0.0412034	0.101615	-6.39831	0.339421
ENSG00000092621	26227	0.0123844	4.67921	3.09325	0.00208952	0.0163407	-4.06862	0.61922
ENSG00000092758	1299	0.0101886	4.22453	2.69458	0.0072829	0.034291	-5.11233	0.509432
ENSG00000092853	63967	-0.0254379	-1.33368	-3.38197	0.000775592	0.00897382	-1.91349	-1.27189
ENSG00000093009	8318	-0.0275346	-0.735042	-3.10614	0.00200218	0.0160052	-2.92761	-1.37673
ENSG00000094804	990	-0.0231886	0.666835	-3.6996	0.000239675	0.00440934	-1.26735	-1.15943
ENSG00000095739	25805	0.00201869	1.83559	0.65411	0.513339	0.623811	-8.03017	0.100934
ENSG00000096384	3326	0.000351103	9.55875	0.215134	0.82975	0.879973	-8.71572	0.0175552
ENSG00000097046	8317	-0.0158555	2.15763	-4.23284	2.74215e-05	0.00119699	0.478731	-0.792775
ENSG00000099194	6319	-0.00409557	5.28579	-0.955077	0.339996	0.46152	-8.44914	-0.204778
ENSG00000099901	5902	-0.00172438	5.38894	-1.55521	0.120524	0.214485	-7.70654	-0.0862188
ENSG00000099953	4320	0.00801453	1.84341	2.81689	0.00503918	0.0273135	-4.28695	0.400726
ENSG00000100003	23541	0.00295708	2.52096	1.14879	0.251187	0.369369	-7.72407	0.147854
ENSG00000100036	339665	0.0014834	2.66976	0.978066	0.328511	0.449743	-7.95555	0.0741702
ENSG00000100228	9609	0.00450461	2.62479	1.28408	0.199703	0.310718	-7.58743	0.225231
ENSG00000100479	5427	-0.0138077	0.580075	-3.6552	0.000283929	0.00491587	-1.38312	-0.690384
ENSG00000100526	1033	-0.0178387	0.412417	-3.4633	0.000579	0.00765885	-2.00525	-0.891935
ENSG00000100625	51804	0.0110776	-0.185891	2.62371	0.00896122	0.0389636	-4.30611	0.553882
ENSG00000100814	57820	0.0038988	5.12484	2.58267	0.0100844	0.0417718	-5.56155	0.19494
ENSG00000100985	4318	-0.0214899	-0.404597	-2.92435	0.00360709	0.0224596	-3.51055	-1.07449
ENSG00000101003	9837	-0.0196172	0.611144	-3.74305	0.000202717	0.00400019	-1.09507	-0.980858
ENSG00000101057	4605	-0.0410987	-0.111569	-3.69892	0.000240304	0.00441299	-1.13628	-2.05493
ENSG00000101104	80336	-0.0047668	4.37825	-1.73769	0.0828765	0.163674	-7.28542	-0.23834
ENSG00000101132	5203	0.00553142	3.56102	4.26103	2.42865e-05	0.0010967	0.312741	0.276571
ENSG00000101144	655	0.0103534	2.46977	3.19957	0.00146296	0.0132959	-3.28473	0.51767
ENSG00000101146	8480	-0.00155419	4.68769	-2.1152	0.0349022	0.0910479	-6.61046	-0.0777094
ENSG00000101158	51497	-0.00233375	5.78311	-3.3498	0.000869258	0.00955852	-3.37948	-0.116687
ENSG00000101182	5688	0.00124667	6.86143	1.22691	0.220428	0.334943	-8.17378	0.0623336
ENSG00000101187	28231	-0.00392464	4.28751	-1.10364	0.270273	0.390618	-8.16964	-0.196232
ENSG00000101189	55257	0.00381267	4.13267	3.92405	9.91493e-05	0.0025921	-1.14639	0.190634
ENSG00000101190	10732	0.00578735	3.48584	3.02038	0.00265261	0.0186485	-4.07534	0.289368
ENSG00000101194	63910	-0.0055429	4.41839	-1.57091	0.11683	0.209503	-7.56721	-0.277145
ENSG00000101199	55738	0.000179169	6.75409	0.167153	0.867317	0.908236	-8.91909	0.00895843
ENSG00000101224	994	-0.000322693	6.50312	-0.196321	0.844438	0.891516	-8.92232	-0.0161346
ENSG00000101236	11237	0.000354074	4.90328	0.17005	0.865039	0.906725	-8.84214	0.0177037
ENSG00000101255	57761	-0.00757094	2.0632	-1.81049	0.0708141	0.146837	-6.67353	-0.378547
ENSG00000101294	81502	-0.00242493	6.0822	-1.79411	0.0733941	0.150521	-7.33873	-0.121246
ENSG00000101311	55612	-0.0322926	2.01449	-3.02009	0.00265514	0.01865	-3.84473	-1.61463
ENSG00000101361	10528	-0.00622009	6.34997	-4.75124	2.63992e-06	0.000322272	2.11854	-0.311005
ENSG00000101407	9675	-0.000393745	4.39682	-0.496668	0.61964	0.715102	-8.67398	-0.0196872
ENSG00000101412	1869	-0.00201249	2.2143	-0.609324	0.542584	0.648609	-8.16224	-0.100624
ENSG00000101444	191	-0.00129322	6.37424	-0.967266	0.333875	0.455399	-8.47488	-0.0646612
ENSG00000101447	81610	0.0183778	5.57605	2.49821	0.0127996	0.0484442	-5.80098	0.918888
ENSG00000101457	116092	-0.00202065	4.78113	-1.493	0.136062	0.234981	-7.74086	-0.101033
ENSG00000101670	9388	-0.0243665	2.25746	-3.86171	0.000127253	0.00302989	-1.01147	-1.21833
ENSG00000101945	6839	-0.00199309	2.49941	-1.10962	0.26769	0.387857	-7.79335	-0.0996543
ENSG00000102024	5358	0.00546058	6.31575	1.90899	0.056831	0.126687	-7.12362	0.273029
ENSG00000102030	8260	0.00290481	5.42115	2.5098	0.0123923	0.0474701	-5.77825	0.14524
ENSG00000102048	140462	-0.00526544	-0.0764993	-1.35325	0.176583	0.283639	-6.86809	-0.263272
ENSG00000102221	9767	0.00278973	3.46288	1.76023	0.0789754	0.158144	-7.06522	0.139486
ENSG00000102265	7076	-0.0052725	6.55435	-1.65037	0.0994892	0.186486	-7.57871	-0.263625
ENSG00000102287	2564	-0.0035581	4.42712	-1.00606	0.314871	0.435665	-8.29584	-0.177905
ENSG00000102359	27286	0.00262468	3.4222	0.914596	0.360841	0.482763	-8.17758	0.131234
ENSG00000102384	2491	-0.00838055	0.582129	-3.21438	0.00139099	0.0128657	-2.85417	-0.419028
ENSG00000102595	55757	0.000742416	4.40974	0.456443	0.648268	0.738673	-8.6865	0.0371208
ENSG00000102743	10166	-0.0119748	1.03408	-3.79914	0.000162918	0.00347602	-0.971388	-0.598738
ENSG00000102854	10232	0.0068046	-0.842304	0.64851	0.51695	0.626982	-7.47358	0.34023
ENSG00000102878	3299	0.0069636	4.85758	2.75841	0.00601923	0.0306059	-5.06325	0.34818
ENSG00000102898	10204	0.00205825	5.74979	2.05007	0.0408743	0.101133	-6.83895	0.102912
ENSG00000103021	29070	0.00215802	1.29696	1.0589	0.290154	0.41179	-7.56326	0.107901
ENSG00000103064	9057	-0.00230175	4.17019	-1.55516	0.120536	0.214485	-7.55459	-0.115087
ENSG00000103148	8131	-0.000700186	4.80365	-0.617762	0.537011	0.6441	-8.66134	-0.0350093
ENSG00000103222	4363	0.0031028	6.07626	1.57325	0.116288	0.208808	-7.70825	0.15514
ENSG00000103226	408050	0.00720088	1.6767	1.90559	0.0572717	0.127452	-6.41005	0.360044
ENSG00000103253	84264	0.00302822	2.43267	1.32668	0.185216	0.294226	-7.48079	0.151411
ENSG00000103257	8140	-0.00596178	4.69394	-1.48433	0.138347	0.237622	-7.74261	-0.298089
ENSG00000103269	9028	-0.00128559	1.64943	-0.444338	0.656989	0.745249	-8.09988	-0.0642794
ENSG00000103494	23322	0.0027278	2.32346	1.37155	0.170813	0.276685	-7.40623	0.13639
ENSG00000103855	80381	-0.000268452	5.54058	-0.213262	0.831209	0.880927	-8.9009	-0.0134226
ENSG00000103888	57214	-0.0118937	1.31442	-3.43199	0.000648412	0.00815981	-2.30668	-0.594686
ENSG00000104290	7976	0.0089543	3.55931	3.23944	0.00127662	0.0121867	-3.41033	0.447715
ENSG00000104312	8767	0.000380131	3.53798	0.255715	0.798275	0.857506	-8.58752	0.0190065
ENSG00000104341	55353	-0.00261999	5.31103	-1.74393	0.0817805	0.161976	-7.39138	-0.130999
ENSG00000104356	10940	-0.0104046	2.32937	-5.17565	3.28488e-07	8.92913e-05	4.68263	-0.520228
ENSG00000104369	56704	-0.0163475	1.90948	-3.3849	0.00076754	0.00893087	-2.62772	-0.817376
ENSG00000104415	8840	-0.00107611	2.07902	-0.216389	0.828772	0.879315	-8.2638	-0.0538055
ENSG00000104522	7264	-0.00542191	5.28628	-2.32563	0.0204341	0.0645593	-6.21711	-0.271096
ENSG00000104524	65263	-0.00810308	2.70402	-3.6295	0.000312934	0.00520632	-1.94884	-0.405154
ENSG00000104549	6713	-0.0145052	3.60751	-3.03559	0.00252468	0.0181749	-4.10482	-0.725262
ENSG00000104738	4173	-0.0119839	4.13307	-3.43934	0.000631434	0.00801457	-2.92074	-0.599197
ENSG00000104783	3783	-0.0176395	3.22191	-2.71779	0.00679805	0.0329274	-4.91684	-0.881976
ENSG00000104881	10848	0.00271852	4.22468	1.273	0.203603	0.315311	-7.947	0.135926
ENSG00000104889	10535	-0.00412721	2.52305	-1.47307	0.141356	0.241345	-7.3253	-0.20636
ENSG00000104899	268	0.00188191	0.451573	0.462674	0.643798	0.734683	-7.78636	0.0940957
ENSG00000104907	55621	-0.00105206	5.50989	-0.784608	0.433052	0.55175	-8.61391	-0.0526029
ENSG00000105011	55723	-0.0282392	0.470281	-3.24579	0.00124905	0.0120271	-2.79726	-1.41196
ENSG00000105048	7138	-0.00202255	-0.51964	-0.324355	0.745804	0.817655	-7.62448	-0.101128
ENSG00000105173	898	-0.00149954	1.795	-0.502559	0.615493	0.71157	-8.12587	-0.0749769
ENSG00000105640	6142	0.000431496	8.64264	0.38416	0.701022	0.782201	-8.73769	0.0215748
ENSG00000105664	1311	0.0122446	0.191318	1.77467	0.0765557	0.155019	-6.24259	0.612228
ENSG00000105717	80714	-0.0118672	0.295314	-2.4216	0.0158042	0.0551099	-4.96497	-0.593362
ENSG00000105821	27000	-0.00488306	4.46272	-4.41112	1.25802e-05	0.000723933	0.753959	-0.244153
ENSG00000105865	11062	-0.00145982	1.95142	-1.15489	0.248683	0.366699	-7.60751	-0.0729912
ENSG00000105926	51678	0.00401076	2.43855	1.87997	0.0606888	0.132258	-6.60864	0.200538
ENSG00000105948	79989	0.00212257	2.03745	0.928107	0.353796	0.475161	-7.85247	0.106128
ENSG00000105976	4233	-0.00389775	4.14885	-1.30312	0.19313	0.303285	-7.91489	-0.194888
ENSG00000105982	140545	-0.00559907	0.32496	-2.38708	0.0173502	0.0584494	-5.05787	-0.279954
ENSG00000106089	6804	0.00985827	3.51356	3.45316	0.000600676	0.00781563	-2.69103	0.492914
ENSG00000106105	2617	-0.00300257	5.85058	-2.00609	0.0453802	0.108534	-6.93392	-0.150129
ENSG00000106125	84182	0.0080505	3.10011	3.13074	0.0018448	0.0152803	-3.65027	0.402525
ENSG00000106178	6369	-0.0266533	-1.6103	-2.47374	0.0136987	0.0504411	-4.49524	-1.33266
ENSG00000106263	8662	0.000878735	7.45125	0.694319	0.487802	0.601815	-8.65168	0.0439368
ENSG00000106268	4521	0.00306576	2.82296	2.03021	0.0428593	0.104359	-6.40537	0.153288
ENSG00000106344	55131	-0.000465817	5.17377	-0.42239	0.67292	0.759196	-8.80534	-0.0232909
ENSG00000106348	3614	-0.000208005	5.64255	-0.134827	0.892802	0.926379	-8.9201	-0.0104002
ENSG00000106366	5054	-0.0191362	4.51869	-2.82498	0.00491564	0.0268422	-4.84359	-0.956808
ENSG00000106397	8985	0.000976926	6.08988	0.841411	0.400516	0.521084	-8.59115	0.0488463
ENSG00000106462	2146	-0.0223874	2.59192	-3.9348	9.49413e-05	0.00251961	-0.822723	-1.11937
ENSG00000106483	6424	0.0177865	1.99018	2.7894	0.00548024	0.0287483	-4.37599	0.889324
ENSG00000106628	5425	-0.000321681	5.59246	-0.253926	0.799656	0.858413	-8.89659	-0.0160841
ENSG00000106686	55064	-0.00772	1.25973	-2.24797	0.0250092	0.0732679	-5.60395	-0.386
ENSG00000107159	768	0.00432492	-0.362985	1.28294	0.200101	0.311146	-6.87303	0.216246
ENSG00000107338	6461	-0.00514561	4.34119	-2.61611	0.0091604	0.0395205	-5.38203	-0.257281
ENSG00000107719	27143	0.00731796	4.95105	2.12597	0.0339911	0.0895468	-6.60333	0.365898
ENSG00000107815	56652	-0.00719902	3.24316	-4.19939	3.16438e-05	0.00129324	0.0944499	-0.359951
ENSG00000107819	81855	0.00399666	5.71227	2.30258	0.0217087	0.0669005	-6.28574	0.199833
ENSG00000107833	10360	-0.00211341	3.04755	-1.24458	0.213864	0.32756	-7.74979	-0.10567
ENSG00000107937	23560	-0.00675744	5.13231	-5.10155	4.77764e-07	0.000104276	3.81282	-0.337872
ENSG00000108106	27338	-0.00175811	3.63075	-1.00733	0.314258	0.43511	-8.14764	-0.0879056
ENSG00000108342	1440	-0.0204903	-0.288481	-1.98001	0.0482452	0.113132	-5.80514	-1.02451
ENSG00000108375	54894	-0.0245944	2.07419	-2.36031	0.0186392	0.0610777	-5.59436	-1.22972
ENSG00000108379	7473	0.00304514	0.57861	1.27658	0.202339	0.313644	-7.11825	0.152257
ENSG00000108479	2584	0.000942006	3.63935	0.679507	0.497128	0.60977	-8.41618	0.0471003
ENSG00000108515	2027	-0.00282946	3.07767	-1.4084	0.15963	0.263942	-7.53639	-0.141473
ENSG00000108641	27077	-0.000402703	2.56034	-0.213505	0.831019	0.880856	-8.3865	-0.0201352
ENSG00000108773	2648	0.00636894	7.07227	3.20375	0.00144226	0.0131535	-3.83162	0.318447
ENSG00000108821	1277	-0.000359238	9.70274	-0.0967443	0.922968	0.947945	-8.7267	-0.0179619
ENSG00000109065	26151	-0.00130457	5.12942	-1.13833	0.255524	0.37383	-8.24147	-0.0652284
ENSG00000109084	27346	-0.00144136	3.47521	-0.524373	0.60025	0.698828	-8.50383	-0.0720679
ENSG00000109089	30850	0.00875735	4.29906	2.89134	0.00400157	0.0239465	-4.60232	0.437868
ENSG00000109205	54959	0.0175706	0.0222636	2.19322	0.0287475	0.080228	-5.37316	0.878531
ENSG00000109576	51166	0.00615306	3.13754	2.88538	0.00407676	0.0240679	-4.38726	0.307653
ENSG00000109805	64151	-0.0307094	-0.211501	-3.689	0.000249604	0.00452271	-1.11569	-1.53547
ENSG00000110092	595	0.00219458	5.3028	0.884394	0.376905	0.498565	-8.5091	0.109729
ENSG00000110104	79080	-0.00470827	3.61016	-2.87855	0.00416463	0.0244166	-4.5402	-0.235413
ENSG00000110427	25758	0.00467192	0.250594	0.813897	0.416088	0.535682	-7.50809	0.233596
ENSG00000110881	41	0.0137311	3.60268	3.14773	0.00174283	0.0148004	-3.6935	0.686553
ENSG00000110911	4891	-0.00276993	5.60347	-2.79635	0.00536556	0.0283667	-5.04357	-0.138496
ENSG00000111012	1594	-0.0186069	-0.724272	-3.59498	0.000356307	0.00568282	-1.29581	-0.930346
ENSG00000111110	57460	-0.00487554	2.44785	-2.08831	0.037271	0.0950413	-6.21393	-0.243777
ENSG00000111196	55110	-0.00135468	2.66565	-1.09674	0.273277	0.393892	-7.82704	-0.0677341
ENSG00000111199	59341	-4.69374e-05	-0.188984	-0.0163433	0.986967	0.991372	-7.74912	-0.00234687
ENSG00000111206	2305	-0.0185967	1.49858	-2.59659	0.00969007	0.0408145	-4.84951	-0.929835
ENSG00000111247	10635	-0.0195351	0.674138	-3.99125	7.54831e-05	0.00222814	-0.171851	-0.976757
ENSG00000111364	57696	-0.00282725	4.26918	-2.45097	0.0145855	0.0523688	-5.78334	-0.141363
ENSG00000111602	8914	-0.00671312	3.74923	-2.60313	0.00950967	0.0404329	-5.32375	-0.335656
ENSG00000111641	4839	-0.00630988	5.12035	-3.48186	0.000541195	0.00734078	-2.89425	-0.315494
ENSG00000111665	83461	-0.00539713	2.66768	-1.54991	0.121791	0.216032	-7.23096	-0.269857
ENSG00000111799	1303	0.005324	7.56655	1.15746	0.247632	0.365803	-8.22408	0.2662
ENSG00000111907	7164	0.00868284	4.27282	2.70052	0.00715582	0.0340174	-5.12599	0.434142
ENSG00000112118	4172	-0.00122494	5.82987	-0.995248	0.320093	0.441069	-8.44536	-0.0612469
ENSG00000112299	8876	0.00021315	-0.0299782	0.0394925	0.968513	0.979831	-7.81532	0.0106575
ENSG00000112378	64065	0.00282086	6.7051	1.40885	0.159497	0.263798	-7.94055	0.141043
ENSG00000112559	4188	-0.00725549	0.765773	-1.94033	0.0528967	0.120744	-6.10728	-0.362775
ENSG00000112578	705	-0.00782755	3.25965	-4.2069	3.06445e-05	0.00128324	0.12838	-0.391377
ENSG00000112655	5754	-0.0105918	4.00824	-3.73947	0.000205549	0.00403396	-1.82431	-0.529592
ENSG00000112715	7422	-0.00625767	6.22314	-2.01342	0.0446012	0.107241	-6.92302	-0.312883
ENSG00000112742	7272	-0.0285587	-0.698631	-3.09626	0.00206883	0.0162922	-2.96964	-1.42794
ENSG00000112759	2030	0.0130618	6.96112	2.90268	0.00386174	0.023505	-4.74132	0.653088
ENSG00000112877	55722	-0.00149842	1.42714	-0.908313	0.364147	0.485939	-7.73994	-0.0749212
ENSG00000112984	10112	-0.0307226	-0.287337	-3.55306	0.000416543	0.00619865	-1.58324	-1.53613
ENSG00000113140	6678	0.00325208	9.25427	1.07601	0.282435	0.403701	-8.19712	0.162604
ENSG00000113356	10622	-0.00155218	1.42044	-0.919092	0.358487	0.480417	-7.71968	-0.0776089
ENSG00000113361	1004	0.000166998	2.21264	0.0494641	0.960569	0.974744	-8.31239	0.00834991
ENSG00000113460	55299	-0.00605752	3.93119	-5.14714	3.79615e-07	9.42819e-05	4.21383	-0.302876
ENSG00000113739	8614	0.0119318	3.27593	2.21157	0.0274437	0.0781124	-6.11058	0.596589
ENSG00000114251	7474	-0.00116053	3.36135	-0.465456	0.641806	0.733282	-8.47647	-0.0580263
ENSG00000114270	1294	-0.00473963	4.82884	-1.52663	0.12748	0.223726	-7.69042	-0.236981
ENSG00000114346	1894	-0.00884477	3.1862	-2.67158	0.00779357	0.0356698	-5.02536	-0.442238
ENSG00000114554	5361	0.00172651	5.931	1.08491	0.278478	0.39943	-8.35374	0.0863253
ENSG00000114631	50512	-0.00960582	2.77146	-2.68935	0.00739616	0.034684	-4.88414	-0.480291
ENSG00000114767	9136	-0.00626155	3.94904	-3.99039	7.5748e-05	0.00223139	-0.874909	-0.313078
ENSG00000114854	7134	-0.00498464	0.197043	-1.15198	0.249873	0.367927	-7.19204	-0.249232
ENSG00000114993	6242	-0.00397268	4.78327	-1.83295	0.0673995	0.142077	-7.17707	-0.198634
ENSG00000115009	6364	-0.0552971	-1.38935	-4.70356	3.30535e-06	0.000348226	3.20027	-2.76485
ENSG00000115163	1058	-0.0268041	-1.49367	-2.96034	0.0032176	0.0208876	-3.19002	-1.3402
ENSG00000115255	92840	-0.00851238	1.52665	-2.74093	0.00634396	0.0316112	-4.46694	-0.425619
ENSG00000115368	84128	-0.00150336	5.19496	-1.69042	0.0915659	0.175674	-7.46858	-0.0751681
ENSG00000115386	5967	-0.00518383	0.497516	-0.45491	0.649369	0.739284	-7.90695	-0.259191
ENSG00000115687	23178	-0.0069624	3.23561	-2.18752	0.0291631	0.0809222	-6.20023	-0.34812
ENSG00000115758	4953	-0.00365586	6.10303	-1.66535	0.0964648	0.182431	-7.56049	-0.182793
ENSG00000115946	56902	-0.0059123	3.91307	-2.9799	0.00302247	0.020185	-4.31013	-0.295615
ENSG00000116017	1820	-0.000979292	3.49224	-0.610149	0.542038	0.648542	-8.43553	-0.0489646
ENSG00000116132	5396	0.00512337	3.36925	1.17574	0.240255	0.357049	-7.8651	0.256168
ENSG00000116337	271	-0.00191381	5.01553	-1.30787	0.191512	0.301533	-8.02275	-0.0956903
ENSG00000116455	79084	-0.00471533	4.19977	-3.97364	8.11068e-05	0.00229087	-0.985724	-0.235766
ENSG00000116649	6723	0.00244443	5.39842	1.26154	0.207696	0.320088	-8.11511	0.122222
ENSG00000116670	10459	0.00398226	3.85546	1.71855	0.0863096	0.168742	-7.20518	0.199113
ENSG00000116852	23046	-0.0156879	2.86903	-2.94652	0.00336236	0.0214884	-4.20454	-0.784396
ENSG00000117122	4237	0.00594363	2.88303	1.7016	0.0894461	0.172579	-7.01242	0.297181
ENSG00000117262	51463	-0.000331685	1.77565	-0.273193	0.784816	0.847155	-8.19397	-0.0165843
ENSG00000117385	64175	0.00337161	4.74632	2.13981	0.032849	0.0874434	-6.54959	0.168581
ENSG00000117394	6513	-0.00802906	4.63263	-2.40328	0.0166087	0.0569097	-5.96766	-0.401453
ENSG00000117399	991	-0.0307191	1.03382	-3.35354	0.000857855	0.00946202	-2.58178	-1.53595
ENSG00000117650	4751	-0.0348755	-1.30936	-3.06055	0.00232698	0.0172251	-2.95876	-1.74378
ENSG00000117707	5629	-0.00307193	3.03538	-1.14279	0.253668	0.371993	-7.86034	-0.153596
ENSG00000117724	1063	-0.0251841	1.7704	-3.21741	0.00137668	0.0128	-3.16516	-1.25921
ENSG00000117877	10849	-0.00517969	0.931367	-2.81351	0.0050916	0.0274796	-4.11395	-0.258984
ENSG00000118193	9928	-0.030533	-0.879942	-3.77711	0.000177577	0.00367001	-0.633575	-1.52665
ENSG00000118420	90025	0.00143646	1.6361	1.24117	0.215121	0.328958	-7.4279	0.0718232
ENSG00000118473	84251	0.00492468	2.8505	1.56393	0.11846	0.2117	-7.22534	0.246234
ENSG00000118557	83449	-0.0101805	0.200218	-2.10411	0.0358633	0.0925659	-5.6761	-0.509023
ENSG00000118690	84071	0.00310394	1.57667	1.57568	0.115727	0.208147	-6.93171	0.155197
ENSG00000118707	60436	0.00228465	4.19954	1.28001	0.201128	0.312372	-7.93182	0.114233
ENSG00000118785	6696	-1.07934e-05	4.40231	-0.00233928	0.998134	0.998897	-8.76668	-0.000539672
ENSG00000119285	55127	-0.00510382	4.89749	-4.12258	4.38022e-05	0.00158138	-0.499088	-0.255191
ENSG00000119403	26147	0.00452708	5.36139	2.12993	0.0336611	0.0889213	-6.64132	0.226354
ENSG00000119630	5228	-0.00522788	2.87275	-1.63353	0.102982	0.191167	-7.15265	-0.261394
ENSG00000119771	114818	0.00635286	4.78296	1.70357	0.0890767	0.17217	-7.37988	0.317643
ENSG00000119969	3070	-0.0186289	1.52771	-3.70609	0.00023378	0.00437351	-1.42296	-0.931443
ENSG00000120068	3218	-0.0136613	0.993906	-2.17733	0.029919	0.0822958	-5.7265	-0.683064
ENSG00000120149	4488	0.00325249	-0.69778	0.744203	0.4571	0.574566	-7.36277	0.162625
ENSG00000120158	10171	-0.00624435	3.40729	-4.26676	2.36926e-05	0.00108004	0.343122	-0.312217
ENSG00000120254	25902	-2.70316e-05	3.22285	-0.00900468	0.992819	0.995237	-8.54556	-0.00135158
ENSG00000120256	84918	0.00227092	4.55541	1.62197	0.105435	0.194517	-7.49719	0.113546
ENSG00000120526	84955	-0.00131662	3.69863	-0.944252	0.345493	0.466957	-8.21306	-0.065831
ENSG00000120685	80209	-0.00653075	5.40072	-3.11407	0.00195015	0.0157415	-4.10961	-0.326537
ENSG00000120694	10808	-0.00209576	5.93788	-0.696978	0.486138	0.600378	-8.70039	-0.104788
ENSG00000120699	11340	-0.000793239	4.03353	-0.899826	0.368642	0.490512	-8.32371	-0.039662
ENSG00000120708	7045	-0.00156587	6.81709	-0.575486	0.565219	0.668526	-8.76531	-0.0782935
ENSG00000120875	1846	-0.00848264	1.96776	-2.81298	0.00509998	0.0274847	-4.3574	-0.424132
ENSG00000120889	8795	-0.00592789	5.79197	-2.7246	0.00666143	0.0325171	-5.24818	-0.296394
ENSG00000121152	23397	-0.0244548	0.0423832	-3.17764	0.00157585	0.0139179	-2.89287	-1.22274
ENSG00000121621	81930	-0.017768	-0.548452	-3.01785	0.0026744	0.0187183	-3.1993	-0.888399
ENSG00000121716	29990	-0.000418094	6.47362	-0.204223	0.838261	0.88638	-8.92134	-0.0209047
ENSG00000121904	114784	0.00241203	0.517431	0.662982	0.507645	0.619399	-7.68348	0.120602
ENSG00000121957	29899	0.00488911	4.58436	2.47128	0.0137921	0.0506157	-5.77768	0.244455
ENSG00000121988	84083	0.000116155	1.60583	0.0982773	0.921751	0.947304	-8.19125	0.00580774
ENSG00000122034	2971	0.00530296	5.68209	2.90251	0.0038638	0.023505	-4.74341	0.265148
ENSG00000122483	343099	-0.00905392	1.65725	-4.3847	1.41439e-05	0.000783223	1.22369	-0.452696
ENSG00000122565	11335	-0.00154499	6.4497	-1.8942	0.0587698	0.129733	-7.15157	-0.0772497
ENSG00000122641	3624	0.00189236	0.859815	0.327116	0.743716	0.816555	-7.93895	0.0946179
ENSG00000122691	7291	-0.00134131	1.02375	-0.320353	0.748834	0.820176	-7.98615	-0.0670657
ENSG00000122778	57670	0.00247282	2.73849	1.38178	0.167651	0.273046	-7.49346	0.123641
ENSG00000122861	5328	-0.0130382	3.45358	-3.3754	0.0007939	0.00902352	-2.96948	-0.65191
ENSG00000122966	11113	5.16015e-06	4.23816	0.00210979	0.998317	0.998917	-8.75299	0.000258007
ENSG00000123131	10549	-0.00293047	4.92869	-1.75635	0.0796362	0.159107	-7.33178	-0.146523
ENSG00000123136	10212	-0.0042232	5.41615	-2.19053	0.0289428	0.0805957	-6.52693	-0.21116
ENSG00000123179	84650	-0.00308719	4.02293	-1.83995	0.0663632	0.140477	-7.04484	-0.154359
ENSG00000123219	64105	-0.0232107	-0.0223711	-3.35641	0.00084921	0.00939635	-2.27576	-1.16053
ENSG00000123374	1017	-0.0045863	4.44972	-2.43115	0.0153983	0.05418	-5.86125	-0.229315
ENSG00000123473	6491	-0.0181842	1.33962	-2.80539	0.00521966	0.0278344	-4.28679	-0.909209
ENSG00000123485	55355	-0.034979	-0.270478	-3.51038	0.000487575	0.00685308	-1.73867	-1.74895
ENSG00000123610	7130	-0.0080398	1.24361	-1.47067	0.142004	0.242147	-7.02106	-0.40199
ENSG00000123908	27161	-0.00356395	3.34655	-1.77528	0.0764548	0.154877	-7.02082	-0.178197
ENSG00000123975	1164	-0.0149552	1.84427	-2.74184	0.00632656	0.0315999	-4.55366	-0.747761
ENSG00000123989	79586	0.000407997	5.33772	0.256722	0.797498	0.856892	-8.87489	0.0203999
ENSG00000124207	1434	0.000754163	5.73923	0.644973	0.519238	0.628804	-8.72795	0.0377081
ENSG00000124216	6615	-0.0118728	2.09356	-3.0722	0.0022397	0.0168739	-3.63215	-0.59364
ENSG00000124225	56937	0.00427874	5.81349	1.46396	0.143827	0.244521	-7.85177	0.213937
ENSG00000124466	27076	-0.00250506	0.434222	-1.07287	0.283841	0.405105	-7.34271	-0.125253
ENSG00000124571	57510	-0.00266317	4.97213	-2.63827	0.0085905	0.0379538	-5.41655	-0.133159
ENSG00000124588	4835	0.00572795	4.02045	2.95705	0.00325154	0.0210063	-4.37343	0.286398
ENSG00000124602	222643	-0.0091171	1.8846	-2.28781	0.0225615	0.0684783	-5.67214	-0.455855
ENSG00000124743	401265	-0.0107383	-0.879446	-1.92671	0.0545777	0.12345	-5.78	-0.536915
ENSG00000124766	6659	-0.011335	4.60321	-4.38539	1.41008e-05	0.000783223	0.620459	-0.56675
ENSG00000124787	10799	-0.00350926	1.45255	-2.00089	0.04594	0.109473	-6.17343	-0.175463
ENSG00000124802	9521	-0.00359182	3.00472	-2.78988	0.00547238	0.0287467	-4.64643	-0.179591
ENSG00000124882	2069	-0.0137902	1.26928	-3.14666	0.00174905	0.0148191	-3.24642	-0.689509
ENSG00000125319	78995	-0.0062128	0.431443	-1.91747	0.055743	0.125049	-6.10301	-0.31064
ENSG00000125378	652	0.00160023	4.3267	0.544944	0.586033	0.686493	-8.62582	0.0800113
ENSG00000125398	6662	-0.0254668	2.59974	-2.86189	0.00438626	0.0251303	-4.4322	-1.27334
ENSG00000125485	64794	-0.00217444	3.56566	-1.59965	0.110302	0.200694	-7.35788	-0.108722
ENSG00000125538	3553	-0.0363635	-0.256587	-4.79708	2.12317e-06	0.000278038	3.40194	-1.81818
ENSG00000125630	84172	-0.00856207	3.77367	-5.45679	7.61259e-08	4.17013e-05	5.78677	-0.428103
ENSG00000125657	8744	-0.00971257	-0.449417	-2.15039	0.0319989	0.0858251	-5.405	-0.485629
ENSG00000125798	3170	-0.0456552	-0.919249	-3.2986	0.00104032	0.0107272	-2.35513	-2.28276
ENSG00000125821	92675	0.000315249	3.91217	0.246753	0.805199	0.862273	-8.67455	0.0157625
ENSG00000125835	6628	-0.00388557	6.30935	-2.66614	0.00791907	0.0360832	-5.40866	-0.194278
ENSG00000125864	631	0.0105898	0.590566	3.47368	0.000557562	0.00747132	-1.95312	0.529488
ENSG00000125885	84515	0.00431759	3.37484	2.07236	0.0387391	0.097764	-6.44768	0.21588
ENSG00000125895	55321	0.00107493	1.59923	0.276304	0.782428	0.845336	-8.13875	0.0537467
ENSG00000125977	8894	0.00047196	6.23104	0.4184	0.675833	0.76129	-8.85827	0.023598
ENSG00000126249	84306	-9.7245e-05	2.12145	-0.0691481	0.944899	0.964039	-8.31245	-0.00486225
ENSG00000126453	83596	-0.000926537	3.1342	-0.767705	0.443022	0.561327	-8.24843	-0.0463269
ENSG00000126457	3276	-0.000466463	6.48563	-0.425482	0.670667	0.75701	-8.85113	-0.0233231
ENSG00000126602	10131	-0.00248659	5.39797	-1.8183	0.0696118	0.145222	-7.26773	-0.12433
ENSG00000126709	2537	0.00112416	4.71585	0.374365	0.70829	0.788174	-8.7581	0.0562081
ENSG00000126787	9787	-0.0428217	-1.15435	-3.78507	0.000172139	0.0036094	-0.577969	-2.14108
ENSG00000127418	53834	-0.00609892	4.40212	-2.92839	0.00356132	0.0222563	-4.55251	-0.304946
ENSG00000127564	9088	-0.0284195	-0.0165777	-3.37549	0.000793672	0.00902352	-2.25409	-1.42097
ENSG00000127586	63922	-0.0062374	3.75477	-2.40462	0.0165489	0.0567587	-5.79865	-0.31187
ENSG00000128050	10606	-0.00825815	5.42852	-4.19903	3.16913e-05	0.00129324	-0.242355	-0.412908
ENSG00000128059	5471	-0.0063381	2.83747	-4.84397	1.69594e-06	0.000234903	3.00918	-0.316905
ENSG00000128342	3976	-0.0343854	3.10771	-5.34701	1.35771e-07	5.68826e-05	5.34684	-1.71927
ENSG00000128578	57464	-0.00470003	1.16218	-1.70925	0.0880201	0.170926	-6.63143	-0.235001
ENSG00000128944	90417	-0.00425334	2.5954	-2.17398	0.0301709	0.0826679	-6.06868	-0.212667
ENSG00000128965	79094	0.000447652	0.605526	0.109224	0.913068	0.940691	-7.94873	0.0223826
ENSG00000129195	54478	-0.0302606	-1.14054	-3.45194	0.000603336	0.00781563	-1.73234	-1.51303
ENSG00000129295	23639	0.00399431	1.29188	1.81596	0.0699703	0.145591	-6.46566	0.199716
ENSG00000129474	84962	0.00563461	2.6153	1.96346	0.0501413	0.116235	-6.48002	0.28173
ENSG00000129667	79651	-0.00718777	4.00219	-2.51467	0.0122242	0.0470828	-5.5868	-0.359388
ENSG00000130193	51337	-0.00150652	3.93445	-0.562369	0.574114	0.676111	-8.56701	-0.0753258
ENSG00000130305	55695	-0.00037662	4.66466	-0.446345	0.65554	0.744133	-8.7366	-0.018831
ENSG00000130475	23149	-0.0119796	1.34072	-2.92199	0.00363408	0.0225934	-3.91647	-0.598979
ENSG00000130513	9518	-0.00639395	2.69194	-0.962451	0.336284	0.457861	-7.97488	-0.319697
ENSG00000130590	140700	-0.0107102	2.0798	-2.98304	0.0029922	0.0201001	-3.90555	-0.535508
ENSG00000130635	1289	0.00483117	8.11585	1.34295	0.179894	0.287642	-7.95556	0.241559
ENSG00000130701	140893	-0.0239774	-1.80961	-1.84352	0.0658395	0.139761	-5.802	-1.19887
ENSG00000130713	23404	-0.00401712	4.44782	-4.23556	2.71034e-05	0.0011867	0.0198262	-0.200856
ENSG00000130731	84326	0.00289671	4.99574	2.27968	0.0230435	0.0693856	-6.28007	0.144835
ENSG00000130810	56342	-0.00455365	4.64475	-3.3799	0.00078131	0.00897588	-3.1802	-0.227683
ENSG00000130826	1736	-0.00706922	5.17549	-4.47891	9.28773e-06	0.000607253	0.951315	-0.353461
ENSG00000131153	51659	-0.0195558	0.622009	-2.98819	0.00294315	0.0199417	-3.57968	-0.977789
ENSG00000131187	2161	-0.0206549	-0.139606	-3.43621	0.000638622	0.00808379	-1.98217	-1.03275
ENSG00000131188	80758	-0.00898793	-0.0339885	-2.92711	0.00357573	0.0222884	-3.55179	-0.449397
ENSG00000131389	6533	-0.00578975	4.65492	-2.10716	0.035597	0.0922424	-6.62426	-0.289488
ENSG00000131470	29893	0.00549532	1.68516	3.18858	0.00151855	0.0136854	-3.1682	0.274766
ENSG00000131746	84951	-0.0269456	-0.00674126	-3.68443	0.000254004	0.00456794	-1.19077	-1.34728
ENSG00000131747	7153	-0.0294959	2.28325	-3.56403	0.000399914	0.00607675	-2.14402	-1.4748
ENSG00000132000	79883	-0.0066802	0.916463	-2.00786	0.0451909	0.108189	-6.03116	-0.33401
ENSG00000132003	65249	-0.000819928	3.02792	-0.480402	0.63115	0.724381	-8.39354	-0.0409964
ENSG00000132031	4148	0.00352529	-0.222509	0.953622	0.340732	0.462344	-7.27709	0.176265
ENSG00000132182	23225	-0.00612315	4.5372	-1.75791	0.0793692	0.158682	-7.27663	-0.306157
ENSG00000132196	51478	-0.00635622	3.39928	-2.37787	0.0177847	0.0592344	-5.78735	-0.317811
ENSG00000132341	5901	-0.00328328	7.07203	-2.64037	0.00853819	0.0378206	-5.44462	-0.164164
ENSG00000132436	63979	-0.000628102	2.82437	-0.291591	0.770719	0.835947	-8.42217	-0.0314051
ENSG00000132646	5111	-0.00566769	5.0257	-2.36654	0.0183323	0.0604454	-6.1004	-0.283385
ENSG00000132661	29107	-0.00235847	3.46219	-1.44128	0.150126	0.252665	-7.57578	-0.117923
ENSG00000133048	1116	-0.0302906	0.902954	-3.56548	0.000397766	0.00606894	-1.77973	-1.51453
ENSG00000133067	59352	-0.0111056	0.620985	-1.85999	0.0634682	0.136416	-6.27235	-0.555278
ENSG00000133119	5983	-0.00932131	2.63689	-4.49925	8.47323e-06	0.000578483	1.49623	-0.466066
ENSG00000133131	79710	0.000724938	4.12833	0.649261	0.516465	0.626517	-8.52807	0.0362469
ENSG00000133316	54663	-0.001897	4.01411	-1.57838	0.115105	0.207365	-7.49019	-0.0948502
ENSG00000133612	116988	0.00622406	6.48703	4.27595	2.27685e-05	0.00105122	0.0546416	0.311203
ENSG00000133627	57180	-0.000893132	2.44906	-0.802734	0.422506	0.541525	-8.0564	-0.0446566
ENSG00000133740	1875	0.00264331	3.18144	1.39326	0.164153	0.269075	-7.5621	0.132166
ENSG00000133985	23508	-0.00187911	1.42711	-0.728317	0.466757	0.583092	-7.88255	-0.0939553
ENSG00000134013	4017	-0.000260494	5.36992	-0.0760715	0.939392	0.959372	-8.89848	-0.0130247
ENSG00000134057	891	-0.016703	2.29907	-3.02761	0.00259112	0.018423	-3.85051	-0.835149
ENSG00000134070	3656	-0.000665304	2.30411	-0.310459	0.75634	0.825385	-8.29554	-0.0332652
ENSG00000134107	8553	-0.00176809	6.87239	-0.465262	0.641944	0.733352	-8.82115	-0.0884047
ENSG00000134222	84722	-0.00324144	2.09835	-1.12625	0.260594	0.379752	-7.67301	-0.162072
ENSG00000134317	29841	0.00188742	1.20082	0.489699	0.62456	0.719069	-7.95796	0.094371
ENSG00000134443	2922	0.0202851	-1.46127	2.21268	0.0273667	0.0779989	-4.99327	1.01426
ENSG00000134690	55143	-0.024706	1.27622	-3.25132	0.0012255	0.0119013	-2.95159	-1.2353
ENSG00000134815	9704	-0.000274993	4.6105	-0.188328	0.850695	0.896253	-8.80838	-0.0137496
ENSG00000134824	9415	0.0119253	4.83733	2.85751	0.00444623	0.0252358	-4.7712	0.596265
ENSG00000134901	79070	0.0038445	2.20158	1.50231	0.133642	0.231861	-7.18593	0.192225
ENSG00000135069	29968	-0.00237262	2.45077	-0.609749	0.542303	0.648579	-8.19728	-0.118631
ENSG00000135119	84900	0.000634183	0.0610756	0.237913	0.812045	0.867368	-7.77806	0.0317092
ENSG00000135245	29923	-0.011832	3.03636	-2.86245	0.00437857	0.0251219	-4.4439	-0.591602
ENSG00000135253	375616	9.52786e-05	-0.366083	0.0191294	0.984745	0.990107	-7.71	0.00476393
ENSG00000135372	55226	-0.00296331	5.47103	-2.91069	0.00376577	0.0231398	-4.71503	-0.148166
ENSG00000135423	27165	-0.00025037	0.972974	-0.170041	0.865046	0.906725	-8.02784	-0.0125185
ENSG00000135446	1019	-0.000184556	5.06812	-0.169029	0.865841	0.907087	-8.8714	-0.0092278
ENSG00000135451	10024	-0.0304964	0.791689	-3.09251	0.00209463	0.0163451	-3.33242	-1.52482
ENSG00000135476	9700	-0.025951	0.956655	-3.36577	0.000821512	0.00920925	-2.50152	-1.29755
ENSG00000135480	3855	-0.00359993	0.298416	-0.833135	0.405163	0.525338	-7.53	-0.179997
ENSG00000135632	10322	-0.000859218	4.54833	-0.747597	0.455051	0.572791	-8.53842	-0.0429609
ENSG00000135740	6553	-0.00197126	1.27395	-0.831263	0.406218	0.526505	-7.7671	-0.098563
ENSG00000135744	183	-0.00473597	2.57567	-1.2313	0.218785	0.33315	-7.65188	-0.236798
ENSG00000135749	80003	-0.000851686	3.21348	-0.36327	0.716556	0.79461	-8.4822	-0.0425843
ENSG00000135763	9816	-0.0114202	3.12108	-5.82724	1.00571e-08	1.31702e-05	7.88707	-0.571008
ENSG00000135912	9654	-0.00186944	4.31949	-1.52339	0.128288	0.224859	-7.62184	-0.0934722
ENSG00000135919	5270	0.00554237	4.45033	1.31702	0.188431	0.297832	-7.89545	0.277119
ENSG00000135976	375248	-0.00243724	2.98981	-1.20798	0.227621	0.343195	-7.77127	-0.121862
ENSG00000136108	26586	-0.00396399	2.87485	-1.31892	0.187794	0.297076	-7.62822	-0.1982
ENSG00000136144	55213	0.00123698	4.48904	0.949622	0.342759	0.464434	-8.35252	0.0618492
ENSG00000136244	3569	0.000376071	1.29573	0.0423657	0.966224	0.978462	-8.10303	0.0188035
ENSG00000136271	54606	-9.35346e-05	6.15783	-0.0840517	0.933049	0.955061	-8.94238	-0.00467673
ENSG00000136295	80727	-0.00438482	5.61808	-2.48353	0.0133327	0.0496015	-5.86075	-0.219241
ENSG00000136383	57538	0.0154255	5.05837	2.90111	0.00388086	0.0235682	-4.67239	0.771273
ENSG00000136492	83990	-0.0240196	-0.323146	-3.76787	0.000184094	0.00373495	-0.78515	-1.20098
ENSG00000136689	3557	-0.0233526	0.447464	-4.0191	6.73386e-05	0.00207291	-0.018703	-1.16763
ENSG00000136883	113220	-0.0362537	0.317638	-2.63949	0.00856001	0.0379056	-4.52978	-1.81268
ENSG00000136891	54881	-0.000420722	4.83135	-0.469199	0.63913	0.731312	-8.74533	-0.0210361
ENSG00000136943	1515	-0.0210578	-1.22135	-2.86816	0.00430163	0.0248656	-3.52227	-1.05289
ENSG00000136982	79075	-0.00168084	1.50267	-0.693943	0.488037	0.601977	-7.93209	-0.0840418
ENSG00000136997	4609	-0.0171164	5.98596	-4.16061	3.73122e-05	0.00144973	-0.41221	-0.85582
ENSG00000137135	84904	0.00336379	3.46701	1.58304	0.11404	0.206012	-7.35194	0.168189
ENSG00000137168	51645	-0.00279106	3.68722	-1.35147	0.177152	0.2843	-7.75234	-0.139553
ENSG00000137203	7020	0.00960635	0.911049	2.97947	0.0030267	0.020185	-3.58806	0.480317
ENSG00000137309	3159	-0.0188299	5.15037	-3.91111	0.00010445	0.00267722	-1.35547	-0.941495
ENSG00000137331	8870	-0.0150658	4.93462	-3.76265	0.00018787	0.0037842	-1.88536	-0.753291
ENSG00000137571	81796	-0.0145955	-0.585621	-2.69788	0.00721213	0.0341256	-4.06137	-0.729773
ENSG00000137573	23213	0.0105323	6.50916	1.8823	0.0603708	0.131948	-7.16872	0.526613
ENSG00000137692	84259	-0.000890391	3.63068	-0.779225	0.436213	0.554553	-8.34496	-0.0445196
ENSG00000137699	23650	0.00520732	1.39609	1.27715	0.202138	0.313399	-7.31647	0.260366
ENSG00000137804	51203	-0.0233029	1.69335	-3.44295	0.000623271	0.00795942	-2.39929	-1.16514
ENSG00000137807	9493	-0.0200562	1.64494	-3.6263	0.00031674	0.00524442	-1.75001	-1.00281
ENSG00000137809	22801	0.0118584	2.71185	2.96475	0.00317269	0.0206986	-4.04996	0.59292
ENSG00000137843	56924	-0.0157345	-0.0843262	-2.7692	0.00582645	0.0300609	-4.01476	-0.786724
ENSG00000137877	51332	-0.00104268	2.10223	-0.336908	0.736327	0.811303	-8.24779	-0.0521339
ENSG00000138028	10669	-0.00575261	0.2603	-1.85736	0.0638432	0.136814	-6.14158	-0.287631
ENSG00000138031	109	-0.00198329	5.03468	-0.989232	0.323024	0.444258	-8.39208	-0.0991643
ENSG00000138035	87178	-0.00261766	4.65546	-2.57137	0.0104152	0.042558	-5.54648	-0.130883
ENSG00000138050	80745	0.00190071	3.63906	1.66927	0.0956844	0.181448	-7.24853	0.0950354
ENSG00000138074	8884	-0.00461577	4.88277	-2.52168	0.0119864	0.0465529	-5.70503	-0.230788
ENSG00000138101	1838	0.000672566	2.06721	0.474708	0.635201	0.727871	-8.17487	0.0336283
ENSG00000138160	3832	-0.0224687	1.39885	-3.80513	0.000159132	0.00343835	-1.0566	-1.12343
ENSG00000138180	55165	-0.0288321	-0.0791351	-3.3472	0.000877265	0.00960258	-2.32238	-1.44161
ENSG00000138316	140766	-0.0193739	2.25517	-3.61774	0.000327119	0.00534864	-1.88873	-0.968697
ENSG00000138346	1763	-0.00328981	2.12071	-1.29985	0.194247	0.304808	-7.46534	-0.164491
ENSG00000138363	471	0.000913129	5.61203	0.748173	0.454704	0.572454	-8.65112	0.0456565
ENSG00000138411	57520	-0.00600577	1.45657	-1.84197	0.066066	0.140126	-6.46671	-0.300289
ENSG00000138442	55759	-0.00577957	4.12194	-3.85479	0.000130796	0.00306542	-1.42749	-0.288979
ENSG00000138658	55345	-0.00187142	2.63349	-0.901616	0.367691	0.489564	-8.01877	-0.0935711
ENSG00000138772	306	0.000202403	4.61979	0.0710155	0.943414	0.962796	-8.82434	0.0101202
ENSG00000138778	1062	-0.0131794	1.47481	-3.13059	0.00184572	0.0152803	-3.34173	-0.65897
ENSG00000138795	51176	-0.0222824	0.8869	-4.32832	1.81269e-05	0.000919428	1.14891	-1.11412
ENSG00000139055	121506	-0.0160647	-0.736214	-3.46296	0.000579706	0.00766116	-1.7325	-0.803236
ENSG00000139146	58516	-0.0077725	4.75703	-3.70465	0.000235072	0.00438515	-2.0733	-0.388625
ENSG00000139289	22822	-0.0172104	4.32347	-5.04451	6.35484e-07	0.000118885	3.64362	-0.860521
ENSG00000139292	8549	-0.0232772	-0.103706	-2.70002	0.00716653	0.0340174	-4.23643	-1.16386
ENSG00000139343	6636	-0.00283928	4.25788	-1.81174	0.070621	0.146648	-7.13396	-0.141964
ENSG00000139514	6541	-0.00529438	5.62518	-2.7668	0.00586882	0.0301452	-5.12815	-0.264719
ENSG00000139618	675	-0.0216007	0.0208721	-4.69432	3.45162e-06	0.000352628	2.92973	-1.08003
ENSG00000139629	11226	-0.0148386	2.37343	-3.23596	0.00129197	0.0122763	-3.20764	-0.741932
ENSG00000139675	144983	-0.00019597	2.5277	-0.1263	0.899544	0.930819	-8.38165	-0.00979851
ENSG00000139734	81624	-0.0216834	-0.768388	-2.89796	0.00391945	0.0236827	-3.49773	-1.08417
ENSG00000139890	161253	0.00126379	0.512421	0.410026	0.681961	0.766455	-7.83265	0.0631896
ENSG00000139998	376267	-0.0128421	4.18519	-3.30135	0.00103039	0.0106561	-3.38073	-0.642105
ENSG00000140104	122616	0.00127006	3.28178	0.841726	0.40034	0.520949	-8.21845	0.0635032
ENSG00000140263	6652	-0.00853646	2.82819	-3.01385	0.00270934	0.0188998	-3.98099	-0.426823
ENSG00000140451	80119	2.55185e-06	2.23363	0.000948421	0.999244	0.999446	-8.33166	0.000127593
ENSG00000140511	145864	-0.0116651	3.07849	-3.27393	0.00113341	0.0113538	-3.21373	-0.583257
ENSG00000140519	51458	-0.00701544	-0.653966	-1.36739	0.172113	0.278447	-6.74318	-0.350772
ENSG00000140525	55215	-0.00741665	3.10799	-2.56415	0.0106314	0.0430182	-5.29083	-0.370833
ENSG00000140534	90381	-0.00329716	1.69367	-1.07259	0.283967	0.405205	-7.64646	-0.164858
ENSG00000140807	85407	0.00939168	2.77032	2.03117	0.0427618	0.104157	-6.38517	0.469584
ENSG00000140859	3801	0.00654696	4.87996	2.21666	0.027092	0.077457	-6.39182	0.327348
ENSG00000140905	2653	0.000849188	2.34342	0.591591	0.554389	0.659344	-8.18418	0.0424594
ENSG00000140937	1009	-0.00359292	4.52157	-1.50231	0.133644	0.231861	-7.68064	-0.179646
ENSG00000140988	6187	-0.00491446	9.38361	-3.15429	0.00170486	0.0145489	-3.8139	-0.245723
ENSG00000141076	84916	-0.00231922	4.9623	-1.4176	0.156924	0.260666	-7.87194	-0.115961
ENSG00000141101	28987	-0.00184835	4.32609	-1.62588	0.104599	0.193388	-7.46708	-0.0924173
ENSG00000141293	8631	-0.0113199	0.0701405	-2.1098	0.0353673	0.0919115	-5.61779	-0.565994
ENSG00000141391	10650	0.00913531	1.37925	3.85092	0.000132819	0.00308591	-0.801257	0.456765
ENSG00000141505	432	-0.000776745	-0.108721	-0.317196	0.751226	0.821768	-7.7119	-0.0388372
ENSG00000141519	55036	0.0107687	2.85208	3.21652	0.00138085	0.0128247	-3.31656	0.538436
ENSG00000141527	79092	-0.00335459	0.036186	-0.984919	0.325136	0.44644	-7.32884	-0.167729
ENSG00000141570	57332	-0.0049404	1.66501	-1.99816	0.0462357	0.109887	-6.22469	-0.24702
ENSG00000141582	8535	-0.00447742	3.85873	-3.17632	0.0015829	0.0139631	-3.70091	-0.223871
ENSG00000141682	5366	-0.0193136	0.949276	-4.37584	1.47093e-05	0.000805658	1.33697	-0.965679
ENSG00000141738	2886	-0.0177735	0.95183	-1.76823	0.0776269	0.156481	-6.54728	-0.888673
ENSG00000141756	60681	0.00029411	5.83202	0.110726	0.911878	0.94007	-8.92672	0.0147055
ENSG00000142089	10410	0.000844976	8.59054	0.238691	0.811442	0.866995	-8.79023	0.0422488
ENSG00000142102	80162	-0.00458689	6.30977	-1.58966	0.112539	0.203822	-7.68167	-0.229344
ENSG00000142185	7226	-0.00245438	2.37674	-0.779782	0.435885	0.554332	-8.07703	-0.122719
ENSG00000142207	9875	-0.00140627	4.99038	-0.878542	0.380068	0.501408	-8.4928	-0.0703133
ENSG00000142235	114783	-0.00811101	0.689318	-2.82852	0.00486247	0.0266337	-4.01634	-0.405551
ENSG00000142528	25888	-6.72805e-05	2.94284	-0.0472522	0.962331	0.976155	-8.49163	-0.00336403
ENSG00000142544	90353	0.000373272	2.24312	0.167203	0.867277	0.908236	-8.31935	0.0186636
ENSG00000142632	128272	-0.00382403	2.76693	-1.50196	0.133732	0.23193	-7.33658	-0.191202
ENSG00000142661	127294	0.000258956	-0.548337	0.0419828	0.966529	0.978528	-7.71024	0.0129478
ENSG00000142731	10733	-0.0184229	0.721709	-3.60732	0.000340191	0.00549994	-1.59943	-0.921144
ENSG00000142748	8547	-0.00900601	0.325878	-1.60539	0.109033	0.198914	-6.64094	-0.450301
ENSG00000142945	11004	-0.0180594	1.4521	-3.33761	0.000907439	0.00982093	-2.6864	-0.902968
ENSG00000143067	90874	-0.00570372	2.38573	-3.34113	0.000896267	0.0097349	-2.84368	-0.285186
ENSG00000143217	81607	-0.031531	-0.660438	-3.51792	0.000474247	0.00676388	-1.62072	-1.57655
ENSG00000143228	83540	-0.0227454	-0.0731086	-3.5835	0.000371936	0.00583631	-1.49864	-1.13727
ENSG00000143333	6004	-0.00542519	3.39827	-0.986803	0.324212	0.44568	-8.09181	-0.27126
ENSG00000143412	8416	0.00219844	1.63449	1.50911	0.131896	0.229464	-7.06068	0.109922
ENSG00000143476	51514	-0.029195	-0.166278	-3.88278	0.000117004	0.00289097	-0.396307	-1.45975
ENSG00000143494	79805	0.00276211	0.429096	0.818342	0.413549	0.533177	-7.55064	0.138106
ENSG00000143498	9015	-0.00337059	1.54806	-2.0536	0.0405291	0.100624	-6.07819	-0.168529
ENSG00000143507	11221	0.0108062	3.50091	2.51975	0.0120516	0.0467302	-5.44166	0.540311
ENSG00000143590	1944	-0.0134008	0.956704	-2.68384	0.00751743	0.0349968	-4.49783	-0.670038
ENSG00000143786	149111	0.00794665	0.591028	3.36478	0.000824412	0.00922739	-2.31898	0.397333
ENSG00000143847	8497	0.0125258	2.38719	2.86067	0.00440281	0.0251676	-4.2708	0.626289
ENSG00000143882	245973	-0.00458933	1.16757	-1.5293	0.126818	0.222863	-6.91915	-0.229466
ENSG00000144161	84524	-0.00122922	3.58964	-0.955188	0.33994	0.461487	-8.18346	-0.0614608
ENSG00000144354	83879	-0.0291847	1.96262	-3.08065	0.00217828	0.0166374	-3.63742	-1.45924
ENSG00000144381	3329	-0.00581602	7.55386	-2.65371	0.0082125	0.036946	-5.3796	-0.290801
ENSG00000144395	284992	-0.00922874	0.193191	-2.38108	0.0176321	0.058944	-5.04629	-0.461437
ENSG00000144485	55502	-0.00128139	4.17566	-0.510585	0.609865	0.706823	-8.63132	-0.0640697
ENSG00000144554	2177	-0.0124353	2.49707	-3.37758	0.000787798	0.00898198	-2.77498	-0.621764
ENSG00000144810	1295	0.0150141	4.57933	3.09716	0.00206265	0.0162719	-4.01547	0.750704
ENSG00000145194	9718	-0.0035239	2.45163	-1.67177	0.0951894	0.180715	-6.99163	-0.176195
ENSG00000145220	55646	-0.00242638	3.54479	-1.74691	0.0812621	0.16137	-7.10889	-0.121319
ENSG00000145244	10699	-0.00115063	-0.00344992	-0.303148	0.761902	0.829861	-7.75786	-0.0575313
ENSG00000145386	890	-0.00689107	2.50445	-1.57929	0.114896	0.207169	-7.14989	-0.344553
ENSG00000145506	85409	-0.00422446	2.42756	-1.15701	0.247816	0.365907	-7.69904	-0.211223
ENSG00000146233	51302	0.00146258	1.6544	0.657146	0.511387	0.622199	-7.97958	0.0731291
ENSG00000146263	253714	-0.00340768	2.43781	-2.10065	0.0361673	0.0930007	-6.18483	-0.170384
ENSG00000146410	113115	-0.019434	-0.33149	-4.0545	5.81856e-05	0.00190492	0.322943	-0.971701
ENSG00000146411	154091	0.0166226	1.23215	3.09971	0.00204528	0.016209	-3.31345	0.831131
ENSG00000146477	6581	0.00112737	4.27584	0.429165	0.667986	0.754753	-8.67825	0.0563687
ENSG00000146670	113130	-0.0206941	1.28562	-3.47128	0.00056245	0.00752284	-2.21942	-1.0347
ENSG00000146731	908	-0.00233296	6.79656	-2.06749	0.0391974	0.0985101	-6.79617	-0.116648
ENSG00000146733	5723	0.00317238	2.70821	1.57981	0.114777	0.207032	-7.19177	0.158619
ENSG00000146858	92092	-0.00478204	1.42201	-2.46786	0.0139232	0.0508755	-5.12467	-0.239102
ENSG00000146904	2041	-0.0152019	2.58827	-3.05012	0.00240779	0.0175794	-3.84219	-0.760096
ENSG00000146918	54892	-0.00767639	3.23503	-3.32636	0.000944041	0.0100957	-3.10392	-0.383819
ENSG00000147536	84296	-0.0133564	-0.303997	-3.16367	0.00165192	0.0142832	-2.81138	-0.667819
ENSG00000147604	6129	0.000113528	9.30976	0.109583	0.912784	0.940533	-8.754	0.0056764
ENSG00000147874	54801	-0.00183824	3.9561	-2.08038	0.0379952	0.0964044	-6.55799	-0.091912
ENSG00000147889	1029	0.0178593	0.0694475	6.06339	2.61474e-09	5.54674e-06	9.96869	0.892967
ENSG00000147955	10280	0.000414693	5.68875	0.379758	0.704285	0.785052	-8.863	0.0207347
ENSG00000147996	644019	-0.0058488	1.06974	-2.9109	0.00376333	0.0231398	-3.8777	-0.29244
ENSG00000147996	445571	-0.0058488	1.06974	-2.9109	0.00376333	0.0231398	-3.8777	-0.29244
ENSG00000148082	53358	0.000871561	0.0839099	0.22612	0.8212	0.873523	-7.7793	0.0435781
ENSG00000148335	28989	-0.00161907	4.42011	-1.52956	0.126754	0.222778	-7.62952	-0.0809535
ENSG00000148346	3934	-0.0555649	0.976487	-4.14402	4.00213e-05	0.00150269	0.254653	-2.77824
ENSG00000148735	79949	-0.020504	-0.383462	-1.98617	0.0475553	0.111989	-5.79965	-1.0252
ENSG00000148773	4288	-0.0340305	2.2389	-3.13061	0.00184557	0.0152803	-3.57311	-1.70153
ENSG00000148840	23082	-0.00863915	5.74936	-3.71776	0.000223519	0.00424469	-2.10844	-0.431958
ENSG00000148848	8038	-0.0139019	0.250743	-3.46235	0.000580993	0.0076654	-1.93781	-0.695097
ENSG00000148935	2620	0.00365034	0.280847	1.66438	0.0966583	0.182651	-6.47836	0.182517
ENSG00000149150	8501	0.00703533	4.5566	3.19386	0.0014916	0.0134965	-3.74964	0.351766
ENSG00000149257	871	-9.59863e-05	6.79709	-0.0322041	0.974322	0.98345	-8.93165	-0.00479932
ENSG00000149380	283208	0.00369041	0.68182	0.776092	0.438059	0.556654	-7.64204	0.184521
ENSG00000149485	3992	0.00285039	4.40107	0.858781	0.390869	0.512141	-8.41053	0.142519
ENSG00000149554	1111	-0.00412531	2.50795	-1.70564	0.088691	0.17165	-6.95451	-0.206266
ENSG00000149599	128853	0.00126854	0.681128	0.453521	0.650369	0.740071	-7.85031	0.0634271
ENSG00000149636	79980	-0.00373281	3.13152	-1.81797	0.0696622	0.145222	-6.90567	-0.18664
ENSG00000149968	4314	-0.0259668	0.633732	-2.91856	0.00367356	0.0227701	-3.77329	-1.29834
ENSG00000150456	221143	0.00542141	2.26024	2.96954	0.00312446	0.0205234	-3.9495	0.27107
ENSG00000151012	23657	-0.0300517	-0.265857	-3.99605	7.4017e-05	0.00219386	0.0504971	-1.50259
ENSG00000151287	93081	0.00150329	2.06562	1.08699	0.277562	0.398513	-7.70025	0.0751645
ENSG00000151364	65987	-0.00597473	0.735619	-1.78688	0.0745579	0.152126	-6.42862	-0.298737
ENSG00000151388	81792	0.00581724	2.24894	1.62042	0.105766	0.194979	-7.0036	0.290862
ENSG00000151503	23310	-0.00372097	4.01067	-2.42247	0.0157665	0.0550317	-5.81668	-0.186048
ENSG00000151617	1909	-0.00156061	2.73233	-0.412499	0.680149	0.764896	-8.34808	-0.0780304
ENSG00000151650	27287	0.00800879	1.52816	2.1954	0.02859	0.0800276	-5.75595	0.40044
ENSG00000151746	636	0.0023318	3.23649	0.906253	0.365235	0.486792	-8.13178	0.11659
ENSG00000151790	6999	-0.00365902	-0.662422	-0.596842	0.550881	0.656147	-7.45467	-0.182951
ENSG00000152056	130340	-0.0135785	-0.600866	-2.81297	0.00510008	0.0274847	-3.76258	-0.678927
ENSG00000152076	91409	0.00767914	0.355155	2.29085	0.0223834	0.0681471	-5.25312	0.383957
ENSG00000152253	57405	-0.0307026	-1.32647	-3.37438	0.000796801	0.00902352	-1.95145	-1.53513
ENSG00000152413	9456	-0.00346698	1.74757	-1.0157	0.31026	0.43144	-7.71243	-0.173349
ENSG00000152455	79723	-0.00559419	1.96751	-4.11635	4.49635e-05	0.00159926	0.0590976	-0.279709
ENSG00000152749	160897	0.00152782	3.66734	1.03385	0.301702	0.423033	-8.11757	0.0763908
ENSG00000153044	64946	-0.00686305	1.46004	-3.02888	0.00258042	0.0184034	-3.62303	-0.343152
ENSG00000153291	9481	0.00636984	5.19243	2.46651	0.0139751	0.0509618	-5.84888	0.318492
ENSG00000153395	79888	0.00200856	5.49393	1.06193	0.288777	0.410483	-8.3529	0.100428
ENSG00000153551	112616	-0.00431059	2.55979	-1.78118	0.0754842	0.153352	-6.82446	-0.215529
ENSG00000153944	124540	-0.000714255	5.54546	-0.693919	0.488052	0.601977	-8.68574	-0.0357127
ENSG00000154040	26256	0.00619166	-0.273706	2.77853	0.00566419	0.0294558	-3.88735	0.309583
ENSG00000154096	7070	-0.00119546	5.24337	-0.256476	0.797688	0.857003	-8.85061	-0.0597731
ENSG00000154743	80746	-0.00221045	3.80582	-1.80613	0.0714939	0.147847	-7.06922	-0.110523
ENSG00000154839	220134	-0.0286576	-1.38609	-3.53103	0.000451891	0.00653563	-1.40312	-1.43288
ENSG00000154856	147495	-0.0032525	4.96072	-1.05235	0.293145	0.4144	-8.32073	-0.162625
ENSG00000154928	2047	0.0119991	1.74584	1.48596	0.137915	0.237075	-7.09917	0.599953
ENSG00000155011	27123	0.0259561	0.608852	2.91434	0.00372275	0.0229663	-3.68925	1.29781
ENSG00000155100	51633	-0.00264656	3.66449	-2.21253	0.0273774	0.0779989	-6.21802	-0.132328
ENSG00000155265	401647	0.00177309	1.65444	0.745173	0.456514	0.57413	-7.91154	0.0886544
ENSG00000155438	84365	-0.00619728	4.26864	-5.10939	4.59287e-07	0.000103375	3.96703	-0.309864
ENSG00000156110	132	-0.000942892	3.63721	-0.738938	0.460288	0.577565	-8.37719	-0.0471446
ENSG00000156427	8817	-0.00670928	-0.38929	-1.42568	0.15458	0.257753	-6.68897	-0.335464
ENSG00000156469	51001	0.000101834	3.69936	0.0831295	0.933782	0.955743	-8.65715	0.0050917
ENSG00000156697	10813	-0.0028396	4.16217	-2.65323	0.00822403	0.0369632	-5.25781	-0.14198
ENSG00000156787	93594	0.000396896	2.35188	0.265829	0.79048	0.851227	-8.32239	0.0198448
ENSG00000156802	29028	-0.00653452	3.39909	-2.93237	0.00351674	0.0220543	-4.34282	-0.326726
ENSG00000156970	701	-0.0304865	0.265491	-3.32386	0.000952372	0.0101697	-2.4871	-1.52432
ENSG00000157193	7804	-0.0144777	1.37419	-3.99954	7.29657e-05	0.00217937	-0.276693	-0.723884
ENSG00000157388	776	-0.00384061	2.50948	-1.27521	0.202823	0.314259	-7.59378	-0.19203
ENSG00000157456	9133	-0.0275744	0.824913	-3.37339	0.000799609	0.009047	-2.44538	-1.37872
ENSG00000157578	150082	0.00163693	0.136565	0.669703	0.503353	0.615362	-7.60154	0.0818464
ENSG00000158023	144406	0.00569039	-0.192753	2.17017	0.0304599	0.0832117	-5.39825	0.28452
ENSG00000158042	63875	-0.00136896	4.25966	-1.14156	0.254177	0.372436	-8.11975	-0.0684479
ENSG00000158050	1844	-0.0183604	1.34521	-3.27098	0.00114506	0.0114308	-2.84632	-0.918022
ENSG00000158062	91544	-0.00172068	4.60717	-1.20394	0.229176	0.344781	-8.10111	-0.0860342
ENSG00000158106	114822	-0.000925499	3.23031	-0.337228	0.736085	0.811146	-8.4974	-0.046275
ENSG00000158296	64849	0.00740264	0.652802	1.96395	0.0500851	0.116124	-6.01116	0.370132
ENSG00000158352	57477	-0.00190801	3.43235	-0.806207	0.420503	0.539582	-8.26639	-0.0954005
ENSG00000158402	995	-0.0298951	-1.96644	-2.90182	0.00387227	0.0235359	-3.27054	-1.49475
ENSG00000158555	81544	0.0060409	3.86229	2.67287	0.00776402	0.0356294	-5.12162	0.302045
ENSG00000158806	10361	-0.00128331	-0.186248	-0.543404	0.587092	0.68751	-7.60585	-0.0641653
ENSG00000158859	9507	-0.0231146	4.72759	-2.93149	0.00352655	0.022087	-4.58097	-1.15573
ENSG00000159147	29980	0.00222257	3.88407	1.42596	0.154498	0.257645	-7.66891	0.111129
ENSG00000159167	6781	0.0127042	3.06358	2.22461	0.0265493	0.076351	-6.01431	0.635209
ENSG00000159184	10481	-0.0137194	-0.0535397	-1.24711	0.212934	0.326588	-7.09958	-0.68597
ENSG00000159216	861	-0.0210543	4.45227	-5.34361	1.38208e-07	5.68826e-05	5.09654	-1.05271
ENSG00000159259	8208	-0.00496363	1.721	-1.88338	0.0602246	0.131744	-6.46253	-0.248182
ENSG00000159263	6493	0.00546783	0.697228	2.34653	0.0193354	0.0624235	-5.22259	0.273392
ENSG00000159423	8659	0.00432664	3.92594	2.27269	0.0234648	0.0700869	-6.13122	0.216332
ENSG00000159674	10417	0.00322317	6.13925	1.41016	0.159109	0.263353	-7.94772	0.161159
ENSG00000159685	84303	0.0051794	2.76448	3.32248	0.00095697	0.0101961	-2.97263	0.25897
ENSG00000160072	83858	-0.000181542	4.68958	-0.100229	0.920203	0.946214	-8.83072	-0.00907708
ENSG00000160193	10785	-0.0054065	2.70988	-2.8292	0.0048523	0.0266276	-4.47661	-0.270325
ENSG00000160214	8568	-0.00426355	4.26538	-3.5328	0.00044895	0.00650616	-2.60381	-0.213178
ENSG00000160345	138162	0.00379107	-0.0746772	1.68177	0.093232	0.177905	-6.36348	0.189554
ENSG00000160606	116238	-0.0234025	-0.363314	-3.07585	0.00221294	0.0167424	-3.10996	-1.17013
ENSG00000160796	23218	-0.00756396	6.49668	-2.58511	0.0100145	0.041621	-5.61353	-0.378198
ENSG00000160813	221908	-0.00169429	2.82263	-1.14993	0.250718	0.368907	-7.80442	-0.0847147
ENSG00000160862	563	-0.00492412	1.90137	-1.16216	0.245722	0.363635	-7.60718	-0.246206
ENSG00000160867	2264	-0.0178481	3.88747	-2.86574	0.00433414	0.0249745	-4.65705	-0.892405
ENSG00000160932	4061	0.00208722	5.61007	0.892422	0.372592	0.494383	-8.52021	0.104361
ENSG00000160949	4796	-0.00572613	3.3592	-1.736	0.083175	0.164128	-7.10842	-0.286306
ENSG00000160957	9401	-0.00788733	3.24457	-2.30359	0.0216512	0.066787	-5.93566	-0.394367
ENSG00000161091	126321	-0.00165391	4.24143	-1.29111	0.197256	0.308119	-7.93576	-0.0826955
ENSG00000161179	150223	-0.00737114	3.27404	-2.56913	0.0104818	0.0427542	-5.31195	-0.368557
ENSG00000161647	4356	0.00443835	2.97	1.71365	0.0872066	0.169873	-7.02019	0.221918
ENSG00000161692	80174	0.00196981	3.33392	1.06872	0.285709	0.407126	-8.00221	0.0984907
ENSG00000161800	29127	-0.0012692	4.1852	-0.537593	0.591095	0.691355	-8.62771	-0.06346
ENSG00000161888	147841	-0.0117301	1.1658	-2.99331	0.00289507	0.0197273	-3.68646	-0.586503
ENSG00000161996	197335	-0.0017465	5.36136	-1.20803	0.227602	0.343195	-8.18267	-0.0873249
ENSG00000162004	124093	-0.000723494	0.404649	-0.294733	0.768319	0.834097	-7.84605	-0.0361747
ENSG00000162062	80178	-0.0150128	-0.45009	-2.73802	0.00639955	0.0317181	-4.01753	-0.75064
ENSG00000162063	899	-0.0118486	1.70678	-3.37474	0.000795781	0.00902352	-2.60577	-0.592428
ENSG00000162073	124222	-0.0108615	1.37123	-2.83226	0.00480691	0.0264895	-4.1815	-0.543076
ENSG00000162493	10630	-0.00509455	4.45709	-1.41948	0.156377	0.259997	-7.78965	-0.254728
ENSG00000162591	1953	0.00742967	5.13979	2.15224	0.0318522	0.0855867	-6.55517	0.371483
ENSG00000162745	25903	0.00587136	4.36996	1.17785	0.239413	0.356054	-8.0783	0.293568
ENSG00000162849	55083	0.0134472	1.8029	2.68109	0.00757862	0.0351501	-4.63196	0.672359
ENSG00000162892	11009	-0.0316195	-0.852093	-4.84154	1.71581e-06	0.000235393	3.79495	-1.58098
ENSG00000163006	165055	-0.0034987	0.272334	-1.22316	0.221839	0.336617	-7.12768	-0.174935
ENSG00000163013	150726	-0.000105546	3.18483	-0.061293	0.95115	0.969033	-8.55237	-0.00527731
ENSG00000163032	7447	-0.0100519	-0.184504	-1.85869	0.0636529	0.136589	-6.05409	-0.502595
ENSG00000163040	90557	0.012364	2.40422	4.28036	2.2338e-05	0.00104526	0.667016	0.6182
ENSG00000163083	3625	0.00233262	2.18846	0.492806	0.622364	0.71727	-8.18475	0.116631
ENSG00000163126	200539	0.00652258	-0.0642698	2.73983	0.00636481	0.031679	-4.03472	0.326129
ENSG00000163132	4487	-0.00520807	0.778314	-1.38461	0.166784	0.272065	-7.03083	-0.260404
ENSG00000163191	6282	-0.00393691	6.39485	-1.80656	0.0714274	0.147768	-7.31408	-0.196846
ENSG00000163347	9076	-0.00315285	0.413441	-0.708511	0.478955	0.593748	-7.64782	-0.157643
ENSG00000163393	55356	-0.00327624	2.00936	-1.38004	0.168186	0.273692	-7.32629	-0.163812
ENSG00000163507	57650	-0.00668922	1.53217	-2.67461	0.00772454	0.0355615	-4.63962	-0.334461
ENSG00000163577	56648	0.00534727	2.75088	1.46198	0.14437	0.245155	-7.3663	0.267364
ENSG00000163584	200916	-0.0048746	3.6656	-2.47857	0.0135169	0.0500286	-5.59985	-0.24373
ENSG00000163599	1493	-0.0108992	-0.7558	-1.71878	0.0862678	0.168709	-6.16198	-0.544959
ENSG00000163618	8618	-0.00162874	1.87677	-0.469075	0.639219	0.731312	-8.14771	-0.0814371
ENSG00000163655	8833	0.000426168	5.4114	0.434793	0.663899	0.751431	-8.82085	0.0213084
ENSG00000163682	6133	0.00152895	9.13532	1.15478	0.248727	0.366725	-8.10785	0.0764476
ENSG00000163734	2921	-0.0261093	0.526453	-3.89264	0.000112479	0.0028212	-0.50436	-1.30546
ENSG00000163739	2919	-0.0324523	1.26613	-4.2122	2.99579e-05	0.00126182	0.567592	-1.62261
ENSG00000163808	56992	-0.013089	1.15408	-2.87041	0.00427163	0.0247617	-4.03645	-0.65445
ENSG00000163811	23160	-0.0100134	4.6836	-6.57409	1.22441e-10	5.87919e-07	11.9212	-0.500672
ENSG00000163900	90407	-0.00325975	3.98435	-2.63581	0.0086521	0.0381492	-5.27258	-0.162987
ENSG00000163918	5984	-0.00101226	3.29276	-0.730814	0.465232	0.581625	-8.30856	-0.0506128
ENSG00000163931	7086	0.0035599	7.52964	1.76465	0.0782273	0.157208	-7.33221	0.177995
ENSG00000163938	26354	-0.00851682	5.60438	-4.26149	2.42387e-05	0.0010967	0.00434541	-0.425841
ENSG00000163975	4241	-0.00562016	3.05405	-1.96947	0.049446	0.115068	-6.5995	-0.281008
ENSG00000163993	6286	-0.0294953	0.609867	-3.62634	0.000316686	0.00524442	-1.55327	-1.47476
ENSG00000164038	133308	-0.00103157	3.51367	-0.310749	0.75612	0.825341	-8.5675	-0.0515785
ENSG00000164045	993	-0.0237531	0.197772	-3.56172	0.000403357	0.00609495	-1.65699	-1.18766
ENSG00000164109	4085	-0.0167825	1.74024	-3.69974	0.000239543	0.00440934	-1.50882	-0.839126
ENSG00000164171	3673	-0.0110864	3.52527	-3.02377	0.00262362	0.0185443	-4.10021	-0.554322
ENSG00000164220	2151	0.00358966	2.29677	0.919589	0.358227	0.480113	-7.90532	0.179483
ENSG00000164284	134266	-0.00383273	3.55979	-3.16087	0.00166753	0.0143796	-3.68569	-0.191636
ENSG00000164362	7015	-0.0434487	-2.98435	-3.77875	0.000176446	0.00365712	-0.257675	-2.17243
ENSG00000164398	23305	-0.000284477	0.441247	-0.0687043	0.945252	0.964195	-7.89293	-0.0142238
ENSG00000164542	23366	0.00242188	2.39756	0.894737	0.371354	0.493165	-7.96456	0.121094
ENSG00000164610	6100	0.00360227	3.16761	3.35558	0.000851706	0.00940139	-2.9594	0.180114
ENSG00000164611	9232	-0.0222539	1.3017	-3.60754	0.000339914	0.00549994	-1.73001	-1.11269
ENSG00000164620	285613	-0.00319125	0.872644	-1.07593	0.282471	0.40371	-7.45021	-0.159562
ENSG00000164690	6469	-0.0391394	-1.95498	-3.27847	0.00111572	0.0112313	-2.18469	-1.95697
ENSG00000164692	1278	-0.000893283	9.13535	-0.247087	0.804942	0.862224	-8.74756	-0.0446641
ENSG00000164761	4982	-0.018301	-0.176425	-3.41394	0.000691853	0.00846741	-2.04608	-0.915051
ENSG00000164932	115908	-0.00325774	1.37673	-0.850062	0.395694	0.517145	-7.76723	-0.162887
ENSG00000164933	81034	-0.00232421	4.29172	-1.63321	0.103048	0.19124	-7.44396	-0.116211
ENSG00000164934	25879	-0.00759402	4.24727	-5.45182	7.81628e-08	4.17013e-05	5.68229	-0.379701
ENSG00000164953	91147	0.002827	2.89415	1.38611	0.166324	0.271429	-7.51008	0.14135
ENSG00000165244	195828	-0.00925534	1.25773	-2.94364	0.00339333	0.0215813	-3.83184	-0.462767
ENSG00000165271	65083	-0.00323009	5.40602	-2.08759	0.0373356	0.0951725	-6.74498	-0.161504
ENSG00000165304	9833	-0.0258079	-0.092487	-2.89151	0.00399936	0.0239465	-3.71477	-1.29039
ENSG00000165480	221150	-0.0334874	-1.36429	-3.65074	0.000288773	0.0049707	-0.99083	-1.67437
ENSG00000165490	220042	-0.0152083	-0.611304	-3.1876	0.00152362	0.0136916	-2.66459	-0.760414
ENSG00000165568	83592	0.00286936	1.09106	1.528	0.127138	0.223294	-6.89872	0.143468
ENSG00000165661	169714	-0.00388271	4.52778	-2.88592	0.00406992	0.0240374	-4.68136	-0.194136
ENSG00000165689	10807	0.00194541	5.265	1.81678	0.0698442	0.145475	-7.25477	0.0972703
ENSG00000165724	116225	-0.000315837	3.84703	-0.204483	0.838058	0.88623	-8.6737	-0.0157919
ENSG00000165732	9188	-0.0123447	5.97648	-4.92316	1.15556e-06	0.000177083	2.91456	-0.617235
ENSG00000165886	80019	0.00782362	3.08861	2.72357	0.00668193	0.0325825	-4.81635	0.391181
ENSG00000165891	144455	-0.0313394	-1.66098	-3.6515	0.000287943	0.00496744	-0.91953	-1.56697
ENSG00000165905	120071	-0.0247282	-1.2596	-2.9332	0.00350747	0.0220345	-3.29492	-1.23641
ENSG00000165912	29763	0.0157309	4.99386	2.78954	0.00547793	0.0287467	-4.97349	0.786544
ENSG00000166012	79101	-0.00405351	5.63391	-2.83508	0.00476534	0.026341	-4.93531	-0.202675
ENSG00000166123	84706	-0.00161077	3.92212	-0.55301	0.580502	0.681454	-8.56411	-0.0805383
ENSG00000166171	25911	0.00587988	3.03732	3.89881	0.000109734	0.00277318	-1.00487	0.293994
ENSG00000166197	9221	-0.00756277	6.2184	-4.65722	4.10469e-06	0.000394187	1.69266	-0.378139
ENSG00000166226	10576	-0.00309648	6.43578	-2.53976	0.0113918	0.0450079	-5.73059	-0.154824
ENSG00000166278	717	-0.00489985	4.02522	-1.38219	0.167524	0.272985	-7.77769	-0.244992
ENSG00000166451	55839	-0.00793658	1.32024	-3.09404	0.00208408	0.0163381	-3.40804	-0.396829
ENSG00000166455	123775	-0.00066457	0.451156	-0.365711	0.714734	0.793051	-7.83997	-0.0332285
ENSG00000166508	4176	-0.000508262	6.43596	-0.381963	0.70265	0.783569	-8.86939	-0.0254131
ENSG00000166803	9768	-0.0362963	-0.593436	-3.60287	0.000345925	0.00555524	-1.33561	-1.81481
ENSG00000166851	5347	-0.018058	2.4335	-3.3782	0.000786043	0.00897588	-2.76979	-0.902901
ENSG00000167207	64127	-0.00332115	1.42069	-1.2187	0.223528	0.338796	-7.41286	-0.166058
ENSG00000167280	64772	-0.00333031	6.75823	-1.12908	0.259402	0.378399	-8.29279	-0.166515
ENSG00000167291	125058	-0.000440694	5.67143	-0.316167	0.752006	0.8224	-8.88342	-0.0220347
ENSG00000167393	28227	0.00225949	3.27072	1.14517	0.252684	0.371003	-7.9007	0.112975
ENSG00000167513	81620	-0.0251082	1.02349	-3.4524	0.00060232	0.00781563	-2.22533	-1.25541
ENSG00000167523	124045	0.00181847	2.75641	1.20672	0.228106	0.343682	-7.71879	0.0909234
ENSG00000167600	29785	-0.0185845	2.0899	-2.39691	0.0168971	0.0574606	-5.51845	-0.929224
ENSG00000167695	79850	-0.00708353	3.22117	-3.53702	0.000442021	0.00645117	-2.38098	-0.354176
ENSG00000167702	90990	-0.00831062	5.13669	-2.41302	0.0161764	0.0559741	-5.99994	-0.415531
ENSG00000167711	5345	0.002638	2.55294	0.822614	0.411116	0.531015	-8.06661	0.1319
ENSG00000167747	84798	-0.0079698	4.26133	-3.13934	0.00179247	0.0150733	-3.89392	-0.39849
ENSG00000167771	283248	0.00676822	0.801662	1.82439	0.0686852	0.143935	-6.31826	0.338411
ENSG00000167880	2125	0.00143123	5.15492	0.375982	0.707088	0.787504	-8.8248	0.0715615
ENSG00000167968	1775	0.00278791	-0.322901	0.731342	0.46491	0.58139	-7.44172	0.139395
ENSG00000168003	6520	-0.00279176	6.20549	-1.50901	0.131923	0.229472	-7.80758	-0.139588
ENSG00000168005	144097	0.00828416	4.2847	3.32064	0.000963166	0.0102319	-3.29295	0.414208
ENSG00000168038	54986	0.00188755	2.09034	0.794355	0.427362	0.545904	-7.98286	0.0943775
ENSG00000168078	55872	-0.0371094	-1.20077	-3.29895	0.00103905	0.0107218	-2.25021	-1.85547
ENSG00000168209	54541	0.00230022	5.06888	0.572822	0.56702	0.670161	-8.7183	0.115011
ENSG00000168268	64943	0.00188453	4.49912	1.14207	0.253966	0.372241	-8.15438	0.0942267
ENSG00000168393	1841	-0.00313025	3.48645	-1.3889	0.165475	0.270601	-7.66093	-0.156513
ENSG00000168646	8313	0.00127319	4.74989	0.651489	0.515028	0.62544	-8.63856	0.0636597
ENSG00000168785	10098	0.00411169	3.92937	1.48466	0.138259	0.237523	-7.59046	0.205585
ENSG00000168993	10815	0.000653162	2.65566	0.225019	0.822055	0.874185	-8.38502	0.0326581
ENSG00000169016	1876	3.36512e-05	3.47951	0.0212689	0.98304	0.989538	-8.62044	0.00168256
ENSG00000169174	255738	-0.0249823	-0.27711	-2.01931	0.0439833	0.106234	-5.81769	-1.24911
ENSG00000169246	23117	0.00137155	3.52144	0.595545	0.551746	0.656906	-8.43766	0.0685775
ENSG00000169247	79628	0.00291309	1.00218	0.853869	0.393583	0.514806	-7.67276	0.145655
ENSG00000169330	23251	-0.000607473	-0.241333	-0.220897	0.825262	0.876624	-7.72046	-0.0303736
ENSG00000169429	3576	-0.0234512	-0.0365358	-3.09283	0.00209243	0.016343	-3.07262	-1.17256
ENSG00000169436	169044	0.0147406	1.37649	2.21367	0.0272981	0.0778973	-5.65993	0.737029
ENSG00000169583	9022	-0.00768201	-0.298271	-1.81752	0.0697305	0.145343	-6.09667	-0.384101
ENSG00000169607	150468	-0.028508	-1.28712	-3.23093	0.00131445	0.0124325	-2.41666	-1.4254
ENSG00000169679	699	-0.0312425	0.225618	-3.8173	0.000151694	0.00335536	-0.750168	-1.56212
ENSG00000169684	1138	0.00132354	0.368422	0.529678	0.596568	0.695667	-7.74233	0.0661771
ENSG00000169710	2194	-0.00940066	6.99596	-3.31364	0.000987082	0.0103814	-3.46937	-0.470033
ENSG00000169908	4071	-0.00711838	5.91101	-2.2642	0.0239853	0.0711069	-6.37872	-0.355919
ENSG00000170191	140838	-0.0028463	2.44162	-2.25966	0.0242679	0.071738	-5.84389	-0.142315
ENSG00000170293	152189	-0.00873266	1.24533	-2.23422	0.025906	0.0749442	-5.64159	-0.436633
ENSG00000170312	983	-0.0278125	1.01933	-3.62945	0.000312993	0.00520632	-1.60626	-1.39062
ENSG00000170448	152518	-0.000936748	3.42892	-0.914257	0.361019	0.482956	-8.19332	-0.0468374
ENSG00000170632	83787	0.00124099	4.64089	1.37597	0.169442	0.275114	-7.88147	0.0620493
ENSG00000170779	55038	-0.00171818	2.66139	-1.31153	0.190277	0.30008	-7.57325	-0.0859091
ENSG00000170835	1056	0.00105943	1.40511	0.250416	0.802368	0.860399	-8.11925	0.0529717
ENSG00000171097	883	0.00778164	2.70783	3.74209	0.000203478	0.00400972	-1.50421	0.389082
ENSG00000171163	55657	0.00694479	5.77853	3.55658	0.000411127	0.00615622	-2.67261	0.347239
ENSG00000171224	219738	0.00460867	1.9311	2.08752	0.0373425	0.0951731	-6.08037	0.230434
ENSG00000171241	79801	-0.015777	0.611317	-3.50522	0.000496885	0.00694915	-1.9091	-0.78885
ENSG00000171388	8862	-0.00725722	0.450193	-1.39423	0.163863	0.268844	-6.93041	-0.362861
ENSG00000171453	9533	-0.00790409	3.62369	-5.24059	2.35691e-07	7.89565e-05	4.72839	-0.395205
ENSG00000171617	8507	-0.0159542	4.11742	-3.86293	0.000126636	0.00302909	-1.40521	-0.79771
ENSG00000171793	1503	0.00586056	5.79338	1.39153	0.164677	0.269688	-7.9671	0.293028
ENSG00000171848	6241	-0.0414794	0.754986	-3.80119	0.00016161	0.00345912	-0.963316	-2.07397
ENSG00000171858	6227	-0.000571378	7.60283	-0.404944	0.68569	0.769565	-8.80054	-0.0285689
ENSG00000171877	84978	0.000599757	1.66786	0.210285	0.833531	0.882673	-8.16623	0.0299879
ENSG00000172023	5968	-0.00738295	-1.33614	-0.645127	0.519138	0.628789	-7.35796	-0.369147
ENSG00000172061	131578	-0.00327774	0.997658	-0.452663	0.650986	0.740333	-7.9401	-0.163887
ENSG00000172164	6641	-0.00163281	3.85476	-0.782231	0.434446	0.552795	-8.37882	-0.0816404
ENSG00000172167	27085	-0.00266645	1.19929	-1.49454	0.135661	0.234456	-6.98868	-0.133322
ENSG00000172216	1051	-0.00085959	5.94767	-0.263944	0.791931	0.852343	-8.90863	-0.0429795
ENSG00000172244	375444	-0.00476468	0.699016	-2.40566	0.0165021	0.0566771	-5.09805	-0.238234
ENSG00000172650	729092	-0.00184202	2.22061	-1.17803	0.239338	0.356017	-7.63355	-0.0921009
ENSG00000172731	55222	0.0124582	4.13418	3.43932	0.000631484	0.00801457	-2.86544	0.622908
ENSG00000172893	1717	-0.00623147	4.07513	-1.44204	0.149913	0.252419	-7.71578	-0.311574
ENSG00000172927	26579	-0.0139593	-0.778648	-1.74836	0.0810106	0.160968	-6.14096	-0.697964
ENSG00000173113	51504	0.00374228	5.73737	2.42417	0.015694	0.0548451	-6.00627	0.187114
ENSG00000173145	64318	-0.00560137	3.75477	-3.59512	0.000356112	0.00568282	-2.28905	-0.280068
ENSG00000173207	1163	-0.00343297	3.21347	-1.69361	0.090957	0.174675	-7.13787	-0.171649
ENSG00000173272	653784	0.00293563	4.31753	1.92152	0.0552298	0.124271	-6.92937	0.146781
ENSG00000173432	6288	-0.0199652	0.871218	-2.62589	0.00890492	0.038836	-4.71122	-0.998259
ENSG00000173457	26472	-0.00428228	4.85604	-1.85917	0.0635852	0.136525	-7.13931	-0.214114
ENSG00000173531	4485	-0.00178931	3.45468	-0.845348	0.398317	0.519313	-8.25194	-0.0894653
ENSG00000173588	51134	-0.00313672	3.45357	-2.08031	0.0380011	0.0964044	-6.44942	-0.156836
ENSG00000173621	78999	-0.00633127	3.7053	-1.97392	0.0489363	0.114251	-6.73665	-0.316563
ENSG00000173894	84733	-0.00444759	0.740956	-1.61621	0.106675	0.196177	-6.68374	-0.22238
ENSG00000173898	6712	-0.00673955	2.12315	-2.85339	0.00450338	0.0254098	-4.27793	-0.336978
ENSG00000174137	152877	0.00791761	0.717112	3.3507	0.000866517	0.00954295	-2.41365	0.39588
ENSG00000174177	348180	-0.000513457	3.62163	-0.374469	0.708213	0.78815	-8.57862	-0.0256728
ENSG00000174371	9156	-0.0285065	-1.32723	-3.61552	0.000329862	0.00538128	-1.12044	-1.42533
ENSG00000174567	127845	-0.024065	-1.38612	-2.38219	0.0175795	0.0588467	-4.73443	-1.20325
ENSG00000174672	9024	0.0032063	2.72294	0.788614	0.430708	0.549447	-8.11907	0.160315
ENSG00000174939	253982	-0.0117457	0.313594	-3.949	8.96416e-05	0.00244562	-0.211768	-0.587285
ENSG00000174951	2523	-0.00375063	0.909781	-1.35716	0.175336	0.282014	-7.11389	-0.187531
ENSG00000175063	11065	-0.0353576	0.386097	-3.37298	0.000800759	0.009047	-2.34624	-1.76788
ENSG00000175318	196996	-0.0106425	0.766941	-1.96764	0.0496571	0.11541	-6.07532	-0.532123
ENSG00000175592	8061	-0.0328209	1.33753	-4.49077	8.8044e-06	0.000595434	1.72514	-1.64104
ENSG00000175602	11007	0.0024887	5.06789	0.840574	0.400985	0.521422	-8.5196	0.124435
ENSG00000175711	146712	-0.00237365	1.62487	-1.58138	0.114418	0.206567	-6.95006	-0.118683
ENSG00000175792	8607	-0.0030763	4.38557	-2.33861	0.0197454	0.0632495	-6.07626	-0.153815
ENSG00000175832	2118	-0.000586302	0.130183	-0.148401	0.882086	0.918632	-7.80373	-0.0293151
ENSG00000176170	8877	-0.00889995	3.21849	-2.81551	0.00506053	0.0273946	-4.61562	-0.444997
ENSG00000176208	79915	-0.00756057	1.98333	-3.20944	0.00141463	0.0130043	-3.1842	-0.378028
ENSG00000176619	84823	-0.00589617	5.25427	-2.40535	0.0165159	0.0566771	-6.02625	-0.294808
ENSG00000176809	374819	0.00585664	2.39244	3.02869	0.00258196	0.0184034	-3.7978	0.292832
ENSG00000176887	6664	0.00979114	0.812971	0.887668	0.375142	0.497187	-7.57495	0.489557
ENSG00000177192	80324	-0.00494935	4.00647	-2.64465	0.0084325	0.0375024	-5.25656	-0.247467
ENSG00000177426	7050	-0.00610364	5.38749	-3.02258	0.00263374	0.0185531	-4.38293	-0.305182
ENSG00000177464	2828	-0.00822842	2.88195	-2.32769	0.020323	0.0643696	-5.78091	-0.411421
ENSG00000177602	83903	-0.0237894	-1.77679	-2.8955	0.0039498	0.0238062	-3.31835	-1.18947
ENSG00000177674	57085	-0.00200984	4.43858	-1.20131	0.230195	0.346097	-8.07728	-0.100492
ENSG00000177732	6666	0.00978801	4.6778	3.11555	0.00194054	0.0156868	-4.00292	0.489401
ENSG00000177839	56127	0.0144764	0.545896	4.37266	1.49173e-05	0.000813951	1.48997	0.723821
ENSG00000178105	1662	0.00155471	4.21647	1.20293	0.229569	0.345264	-8.0382	0.0777357
ENSG00000178719	2907	0.00129419	7.12237	0.774399	0.439058	0.557727	-8.61379	0.0647094
ENSG00000178773	27132	-0.00405556	-0.114538	-1.11687	0.264583	0.384283	-7.14586	-0.202778
ENSG00000178896	54512	-0.00145764	3.18215	-1.14318	0.253508	0.371872	-7.90738	-0.0728821
ENSG00000178999	9212	-0.0372799	-0.232685	-3.63015	0.000312171	0.00520632	-1.35073	-1.864
ENSG00000179041	23212	-0.00480619	3.83642	-2.85368	0.00449932	0.0254068	-4.66044	-0.24031
ENSG00000179241	143458	-0.00381651	2.97328	-1.38846	0.165609	0.270691	-7.53307	-0.190825
ENSG00000179431	24147	-0.00399606	1.24846	-0.84283	0.399723	0.520521	-7.74736	-0.199803
ENSG00000179698	340390	-0.0042355	1.29231	-1.61953	0.105958	0.195208	-6.81535	-0.211775
ENSG00000179772	2307	0.00618841	-0.357985	1.1599	0.246638	0.364681	-7.02087	0.30942
ENSG00000179862	163732	0.0122015	3.64677	2.24894	0.0249472	0.0731755	-6.10837	0.610076
ENSG00000180758	80045	-0.00441438	2.98453	-2.4881	0.0131646	0.0492177	-5.43553	-0.220719
ENSG00000180817	5464	-0.00305538	6.23551	-1.7498	0.0807609	0.160663	-7.41681	-0.152769
ENSG00000181026	64782	-0.00110138	4.28747	-0.496483	0.61977	0.715169	-8.65613	-0.0550691
ENSG00000181085	225689	0.00538731	0.459571	1.54714	0.122456	0.216829	-6.69326	0.269366
ENSG00000181218	92815	-0.00645679	0.299484	-1.93076	0.0540733	0.122685	-6.01872	-0.32284
ENSG00000181610	51649	-0.0011506	4.14332	-1.11829	0.263977	0.38349	-8.13322	-0.05753
ENSG00000181634	9966	0.00633123	2.6342	1.32599	0.185443	0.294457	-7.52466	0.316562
ENSG00000181649	7262	-0.0237242	1.36615	-3.8121	0.000154828	0.00339414	-1.02257	-1.18621
ENSG00000181652	285973	-0.0106004	-0.336824	-3.13238	0.00183467	0.0152326	-2.86687	-0.530019
ENSG00000182010	219790	-0.0270444	-0.738346	-3.12338	0.0018906	0.0154739	-2.8556	-1.35222
ENSG00000182118	375061	-0.00408044	1.79904	-1.60022	0.110176	0.200568	-6.95465	-0.204022
ENSG00000182199	6472	-0.00498391	5.21489	-2.29339	0.022236	0.0679198	-6.28484	-0.249195
ENSG00000182240	25825	-0.000865342	5.65354	-0.570587	0.568534	0.671399	-8.76755	-0.0432671
ENSG00000182324	3770	-0.0028262	0.0220108	-1.09907	0.27226	0.392819	-7.19795	-0.14131
ENSG00000182472	147968	-0.00824122	-0.451625	-1.72711	0.0847603	0.166424	-6.23177	-0.412061
ENSG00000182481	3838	-0.00998442	4.5732	-3.64472	0.00029544	0.00504178	-2.27129	-0.499221
ENSG00000182492	633	0.00639839	6.28921	1.6575	0.0980412	0.184443	-7.56563	0.319919
ENSG00000182580	2049	-0.0108416	3.96648	-2.39216	0.0171149	0.057952	-5.88225	-0.542079
ENSG00000182584	170487	-0.00940374	0.0974656	-3.05247	0.00238935	0.0174954	-3.26404	-0.470187
ENSG00000183010	5831	-0.0166779	2.45863	-2.67962	0.00761146	0.0352437	-4.8511	-0.833897
ENSG00000183018	124976	-0.00600882	4.38261	-2.25221	0.0247383	0.0727941	-6.26212	-0.300441
ENSG00000183091	4703	-0.00391856	1.20559	-0.899562	0.368783	0.490519	-7.70026	-0.195928
ENSG00000183527	8624	-0.00373572	3.878	-2.26192	0.0241273	0.0714689	-6.16547	-0.186786
ENSG00000183579	84133	0.00531399	4.12658	2.6818	0.00756285	0.0350976	-5.16929	0.2657
ENSG00000183734	430	-0.0224399	-0.410106	-2.7436	0.00629331	0.0314884	-4.02692	-1.12199
ENSG00000183742	346389	-0.0298223	-0.329186	-2.93935	0.00343983	0.0217495	-3.54296	-1.49111
ENSG00000183763	10293	-0.00351937	1.34764	-1.2098	0.226923	0.342711	-7.41356	-0.175968
ENSG00000183856	128239	-0.0267533	1.70592	-2.92733	0.00357325	0.0222825	-4.01915	-1.33766
ENSG00000183914	146754	-0.00819634	-0.447144	-2.49903	0.0127703	0.0483457	-4.60129	-0.409817
ENSG00000183960	131096	-0.00153637	1.69673	-0.512467	0.608549	0.705979	-8.06882	-0.0768183
ENSG00000184110	8663	-0.000934569	3.01486	-0.56783	0.570403	0.672614	-8.36119	-0.0467285
ENSG00000184162	126382	0.000781883	3.25431	0.682689	0.495117	0.607883	-8.33376	0.0390941
ENSG00000184220	84319	0.00242674	3.6048	1.14844	0.251332	0.369507	-7.97563	0.121337
ENSG00000184292	4070	-0.00173269	0.573409	-0.511574	0.609173	0.706419	-7.80957	-0.0866344
ENSG00000184428	116447	0.000438151	4.1662	0.289422	0.772377	0.837351	-8.71355	0.0219075
ENSG00000184445	9735	-0.00765991	3.94409	-2.88953	0.00402429	0.0239545	-4.57322	-0.382995
ENSG00000184465	253769	0.000628318	4.5868	0.375517	0.707434	0.787708	-8.74702	0.0314159
ENSG00000184489	11156	0.0043187	5.59433	1.14125	0.254308	0.372553	-8.26315	0.215935
ENSG00000184497	348013	0.00157736	2.53808	0.642106	0.521096	0.630312	-8.17902	0.0788682
ENSG00000184575	11260	0.00188979	5.80732	1.46103	0.144629	0.24545	-7.87079	0.0944897
ENSG00000184661	157313	-0.0306097	-1.17554	-3.71592	0.000225107	0.00426106	-0.790558	-1.53048
ENSG00000184916	3714	-0.00311752	4.38902	-1.30493	0.19251	0.302609	-7.94011	-0.155876
ENSG00000184925	286256	-0.0135183	0.238384	-2.50267	0.0126412	0.0480339	-4.77938	-0.675913
ENSG00000184949	646851	0.0105696	1.25949	3.42194	0.000672288	0.00834193	-2.2911	0.528481
ENSG00000185008	6092	0.00052266	0.178312	0.136861	0.891195	0.925371	-7.82181	0.026133
ENSG00000185201	10581	-0.00313031	6.56305	-0.978569	0.328262	0.449488	-8.46035	-0.156515
ENSG00000185238	10196	-0.00231202	3.46699	-2.35231	0.0190406	0.0618881	-5.8635	-0.115601
ENSG00000185252	7625	0.0067876	3.60435	3.5139	0.000481313	0.00682345	-2.52188	0.33938
ENSG00000185420	64754	0.000548591	2.95616	0.475405	0.634704	0.727417	-8.38278	0.0274295
ENSG00000185480	55010	-0.0125884	0.170133	-2.79571	0.00537614	0.0283779	-3.99751	-0.629422
ENSG00000185633	56901	0.0059516	3.30696	2.02721	0.0431662	0.104818	-6.49788	0.29758
ENSG00000185761	339366	0.00163498	2.53282	0.629626	0.529224	0.637502	-8.19059	0.0817491
ENSG00000185803	79581	-0.00584251	5.1161	-2.17181	0.0303356	0.0829664	-6.54642	-0.292125
ENSG00000185829	51326	-0.00134538	0.683713	-0.551151	0.581774	0.682447	-7.81953	-0.0672692
ENSG00000185838	54584	0.00487163	2.14154	3.39835	0.000731565	0.00869608	-2.58819	0.243582
ENSG00000185842	127602	-0.00788391	0.95228	-3.04518	0.00244701	0.017776	-3.45351	-0.394195
ENSG00000186184	51082	0.00342537	6.31515	2.83728	0.00473309	0.0262124	-4.94436	0.171268
ENSG00000186185	146909	-0.0365483	-0.205195	-3.3396	0.000901082	0.00977416	-2.33067	-1.82741
ENSG00000186193	89958	-0.0326772	-0.00635937	-3.37903	0.000783725	0.00897588	-2.25308	-1.63386
ENSG00000186340	7058	0.0059575	5.77275	1.24111	0.215141	0.328958	-8.14483	0.297875
ENSG00000186377	260293	0.00458015	1.00742	1.46143	0.144521	0.245325	-6.96663	0.229007
ENSG00000186416	55922	-0.0027253	3.4162	-2.92365	0.00361507	0.0224946	-4.35888	-0.136265
ENSG00000186638	347240	-0.0058048	0.907412	-1.77096	0.0771713	0.155934	-6.4955	-0.29024
ENSG00000186648	90668	-0.00651323	1.09609	-1.93377	0.0537011	0.122137	-6.22363	-0.325661
ENSG00000186767	139886	-0.000603454	2.78691	-0.409458	0.682378	0.766651	-8.37063	-0.0301727
ENSG00000186792	8372	0.000530117	0.593377	0.243157	0.807982	0.864182	-7.91713	0.0265058
ENSG00000186862	79955	0.0042103	0.0877113	1.40801	0.159745	0.264029	-6.81023	0.210515
ENSG00000187109	4673	0.00370594	8.13598	1.73436	0.0834648	0.164542	-7.35095	0.185297
ENSG00000187486	3767	-0.00278458	0.444215	-0.765863	0.444116	0.562121	-7.63315	-0.139229
ENSG00000187498	1282	0.000469417	8.44931	0.117876	0.906213	0.93591	-8.82201	0.0234708
ENSG00000187741	2175	-0.0208929	1.51346	-3.29657	0.00104768	0.0107722	-2.8339	-1.04465
ENSG00000187840	1978	0.00136873	4.17662	0.736693	0.461652	0.579024	-8.48615	0.0684363
ENSG00000187867	342979	-0.00483287	-0.214562	-1.46287	0.144126	0.24484	-6.68477	-0.241644
ENSG00000187961	339451	0.00260885	3.77875	1.49352	0.135927	0.234804	-7.55916	0.130442
ENSG00000188015	6274	-0.0099137	0.0656053	-2.61578	0.00916909	0.0395293	-4.41874	-0.495685
ENSG00000188176	342527	-0.00235412	0.105967	-0.628069	0.530243	0.638375	-7.61817	-0.117706
ENSG00000188290	57801	0.00140964	3.32893	0.464173	0.642724	0.733771	-8.45724	0.0704822
ENSG00000188312	401541	0.00317583	1.79701	2.0526	0.0406267	0.100787	-6.12572	0.158791
ENSG00000188322	388228	-0.0130743	-0.163988	-3.834	0.000142026	0.00321681	-0.533938	-0.653717
ENSG00000188342	2963	0.00337129	4.7036	2.62424	0.00894744	0.0389272	-5.40885	0.168564
ENSG00000188343	137392	0.00645726	4.02708	3.17434	0.00159349	0.0140135	-3.71288	0.322863
ENSG00000188372	7784	0.00143989	0.758424	0.33728	0.736046	0.811146	-7.94055	0.0719947
ENSG00000188483	389792	-0.00686807	2.76403	-2.1341	0.0333166	0.0883154	-6.17441	-0.343403
ENSG00000188687	57835	0.00422054	1.84155	1.78605	0.0746921	0.152275	-6.6386	0.211027
ENSG00000188706	51114	-0.00742507	5.17498	-2.99923	0.00284035	0.0195454	-4.43513	-0.371254
ENSG00000188760	130612	0.00249525	1.94309	1.36832	0.17182	0.278036	-7.33666	0.124762
ENSG00000188818	79844	0.00592587	2.99782	1.75428	0.0799905	0.159646	-6.94845	0.296293
ENSG00000188878	85302	0.0038308	3.96643	1.96226	0.0502813	0.116466	-6.78207	0.19154
ENSG00000188910	2707	-0.0315391	-0.780947	-3.21514	0.00138739	0.0128523	-2.59878	-1.57696
ENSG00000189007	134637	-0.00728288	3.92372	-2.6722	0.00777936	0.0356544	-5.16465	-0.364144
ENSG00000189046	121642	-0.00227748	3.31698	-1.63086	0.103544	0.191897	-7.25391	-0.113874
ENSG00000189057	374393	-0.0302201	-0.676117	-3.38837	0.000758095	0.00885805	-2.03963	-1.51101
ENSG00000189120	80320	-0.0178672	-0.253718	-2.29082	0.0223857	0.0681471	-5.2349	-0.893362
ENSG00000196155	25894	-0.00713221	3.72311	-2.11913	0.0345675	0.0904451	-6.44482	-0.35661
ENSG00000196187	9725	-0.00265249	6.62853	-1.17558	0.240317	0.357067	-8.24489	-0.132625
ENSG00000196262	5478	-0.00243993	8.14752	-1.62049	0.105751	0.194976	-7.53165	-0.121996
ENSG00000196305	3376	-0.000804649	6.55653	-0.606601	0.544388	0.650242	-8.75426	-0.0402325
ENSG00000196312	84278	0.00124749	1.24714	0.992838	0.321265	0.442346	-7.6115	0.0623745
ENSG00000196411	2050	-0.00318216	5.95871	-2.28532	0.0227084	0.0687776	-6.34156	-0.159108
ENSG00000196497	79711	-0.00606506	5.01604	-3.54777	0.000424782	0.00628458	-2.65944	-0.303253
ENSG00000196549	4311	-0.0084261	0.18234	-1.68569	0.0924743	0.176905	-6.44925	-0.421305
ENSG00000196584	7516	-0.0127215	-0.143851	-2.87069	0.00426792	0.0247528	-3.71397	-0.636077
ENSG00000196739	85301	0.00195819	5.73131	0.666866	0.505163	0.617097	-8.69914	0.0979093
ENSG00000196754	6273	0.00202434	-0.223959	0.722802	0.470137	0.58544	-7.46936	0.101217
ENSG00000196793	8187	-0.0017353	1.9508	-0.684146	0.494197	0.607208	-8.0356	-0.0867649
ENSG00000196912	57730	-0.00837683	1.43147	-3.72915	0.000213913	0.00412506	-1.29663	-0.418841
ENSG00000196950	57181	-0.00171258	3.79953	-1.12272	0.262091	0.381317	-8.05173	-0.085629
ENSG00000197119	123096	0.00125607	5.1481	0.689262	0.490975	0.604755	-8.64458	0.0628036
ENSG00000197275	25788	-0.00133747	-0.414664	-0.487739	0.625947	0.720246	-7.57373	-0.0668736
ENSG00000197299	641	-0.0228758	0.231055	-3.96089	8.54225e-05	0.00237093	-0.186279	-1.14379
ENSG00000197506	64078	-0.0262578	-1.28616	-3.09411	0.00208361	0.0163381	-2.82633	-1.31289
ENSG00000197696	4828	0.0023754	1.55172	1.09754	0.272928	0.393516	-7.57283	0.11877
ENSG00000197774	197342	-0.00585016	4.80821	-2.43892	0.015075	0.0535522	-5.89813	-0.292508
ENSG00000197859	9719	0.0100899	1.99064	3.1821	0.00155226	0.0137771	-3.2394	0.504493
ENSG00000197905	7004	-0.00959082	2.67996	-2.58158	0.010116	0.0417896	-5.12145	-0.479541
ENSG00000197961	7675	-0.00522089	4.28026	-3.2387	0.00127987	0.0121976	-3.57734	-0.261044
ENSG00000198088	54830	-0.0205873	-1.5286	-2.8484	0.0045734	0.0256842	-3.47488	-1.02937
ENSG00000198108	337876	-0.00262689	0.342136	-0.66843	0.504165	0.616197	-7.64569	-0.131345
ENSG00000198169	90987	0.00415008	4.90386	2.49718	0.0128362	0.0485189	-5.75055	0.207504
ENSG00000198208	83694	0.00382227	3.43598	1.67556	0.0944439	0.179694	-7.19237	0.191113
ENSG00000198276	54963	0.00176469	5.91291	1.54959	0.121868	0.216089	-7.74114	0.0882344
ENSG00000198298	220992	-0.0054902	0.97112	-2.60407	0.00948391	0.0403735	-4.6781	-0.27451
ENSG00000198542	9358	0.0162331	0.413473	3.13352	0.00182772	0.0152281	-2.9997	0.811653
ENSG00000198546	118472	0.00405889	4.36849	2.70235	0.00711717	0.0339367	-5.15108	0.202945
ENSG00000198554	11169	-0.00842854	1.80917	-3.55536	0.000412995	0.00617111	-2.00593	-0.421427
ENSG00000198720	124930	0.00939503	3.87457	3.44041	0.000629008	0.00799723	-2.81273	0.469752
ENSG00000198807	5083	0.0196661	-0.237068	3.48408	0.000536822	0.00731553	-1.7038	0.983307
ENSG00000198901	9055	-0.0142613	2.7474	-3.27036	0.00114754	0.0114447	-3.18991	-0.713066
ENSG00000198918	6170	-0.000655543	6.33703	-0.467612	0.640264	0.732101	-8.83536	-0.0327771
ENSG00000203760	387103	-0.00476079	1.55397	-1.66462	0.0966101	0.18261	-6.81788	-0.238039
ENSG00000203805	196051	0.0123923	-0.32849	2.21746	0.0270365	0.07737	-5.2428	0.619617
ENSG00000204147	653308	-0.00582639	0.995795	-2.53115	0.0116717	0.0457376	-4.87642	-0.291319
ENSG00000204149	414189	0.000884331	4.67421	0.562467	0.574048	0.676111	-8.66815	0.0442165
ENSG00000204262	1290	0.000718862	7.53567	0.220506	0.825567	0.876754	-8.86473	0.0359431
ENSG00000204335	389058	0.0124345	0.702212	2.98897	0.00293576	0.0199044	-3.51554	0.621726
ENSG00000204366	221527	0.00180111	1.53986	0.746709	0.455587	0.573214	-7.90171	0.0900557
ENSG00000204387	50854	0.00156396	6.10967	1.14503	0.25274	0.371048	-8.2886	0.0781981
ENSG00000204388	3304	0.00165934	6.6687	0.39286	0.694589	0.776768	-8.85887	0.0829668
ENSG00000204394	7407	-0.00333991	5.99085	-2.37532	0.0179065	0.0595162	-6.13408	-0.166995
ENSG00000204410	4439	-0.0062928	3.98825	-2.27699	0.0232048	0.0696997	-6.1445	-0.31464
ENSG00000204618	80352	-0.00749858	-0.251883	-2.44393	0.0148697	0.0530192	-4.80073	-0.374929
ENSG00000204764	64901	-0.00621472	1.90487	-3.22651	0.00133448	0.0125396	-3.10701	-0.310736
ENSG00000204839	642475	-0.00804686	3.02108	-1.8818	0.0604392	0.132013	-6.76621	-0.402343
ENSG00000204856	29902	0.00310256	2.13387	1.58464	0.113674	0.205481	-7.04487	0.155128
ENSG00000204899	440145	0.000780477	3.25184	0.652206	0.514565	0.624932	-8.34709	0.0390239
ENSG00000204950	390205	0.00593519	1.36282	1.28858	0.198133	0.309054	-7.29117	0.29676
ENSG00000205084	79583	0.00281466	3.15145	1.54761	0.122342	0.21669	-7.33512	0.140733
ENSG00000205336	9289	-0.0124048	5.26398	-3.2467	0.00124518	0.0120187	-3.68515	-0.620241
ENSG00000205420	3853	-0.00812774	0.122719	-1.41648	0.157251	0.261089	-6.85912	-0.406387
ENSG00000205502	388125	-0.0127146	0.542531	-2.30889	0.021353	0.0662464	-5.28649	-0.635731
ENSG00000205869	387264	-0.00325923	-1.02677	-0.41871	0.675606	0.761094	-7.46286	-0.162962
ENSG00000211448	1734	-0.0154982	0.550041	-2.62437	0.00894404	0.0389241	-4.52968	-0.774911
ENSG00000213186	286827	-0.00752841	2.1783	-3.89191	0.000112809	0.0028212	-0.862256	-0.376421
ENSG00000213213	84960	-0.0060446	1.62956	-1.13494	0.256941	0.375416	-7.58031	-0.30223
ENSG00000213397	55559	-0.00786433	0.829114	-3.42164	0.000673005	0.00834193	-2.21915	-0.393217
ENSG00000213420	221914	-0.00818807	0.918033	-2.85855	0.0044319	0.025228	-3.98649	-0.409404
ENSG00000213889	147699	0.000949235	0.523882	0.327781	0.743213	0.816311	-7.86873	0.0474618
ENSG00000213903	1241	-0.00577136	3.50278	-2.50791	0.0124579	0.0476009	-5.49835	-0.288568
ENSG00000213918	1773	0.00443021	4.26563	1.86253	0.0631098	0.135785	-7.03152	0.221511
ENSG00000213988	7643	-0.000718588	0.9603	-0.317191	0.75123	0.821768	-7.98596	-0.0359294
ENSG00000214078	8904	0.00172084	6.65406	1.49534	0.13545	0.234261	-7.81953	0.0860422
ENSG00000214706	7866	-0.00161641	5.30418	-1.08911	0.276626	0.397383	-8.31711	-0.0808204
ENSG00000215252	440270	0.00649948	5.89158	2.18856	0.0290866	0.0808396	-6.54529	0.324974
ENSG00000215915	219293	0.0054234	1.78622	1.30702	0.191801	0.301857	-7.35876	0.27117
ENSG00000217930	51025	6.46446e-05	3.78171	0.0593197	0.952721	0.969959	-8.67604	0.00323223
ENSG00000219438	25817	0.00801589	2.88755	1.59536	0.111258	0.202101	-7.18045	0.400795
ENSG00000221944	200765	-0.0015472	2.19533	-0.731809	0.464625	0.581237	-8.05054	-0.0773598
ENSG00000221955	84561	-0.0241022	0.438493	-2.97965	0.00302497	0.020185	-3.56909	-1.20511
ENSG00000225614	84627	-0.00992956	1.49072	-3.09477	0.00207904	0.0163381	-3.43196	-0.496478
ENSG00000225968	392617	-0.00945134	0.639968	-3.07138	0.00224571	0.0169015	-3.29202	-0.472567
ENSG00000228696	51326	0.00790638	-0.0432722	2.11148	0.0352222	0.0916171	-5.5542	0.395319
ENSG00000234545	257415	-0.000462001	3.57064	-0.552119	0.581112	0.681948	-8.48372	-0.0231
ENSG00000235173	51236	-0.00715651	-0.415945	-2.69733	0.00722387	0.0341628	-4.11501	-0.357826
ENSG00000236699	54848	-0.0357006	-2.15793	-3.39561	0.00073878	0.0087294	-1.73365	-1.78503
ENSG00000237649	3833	-0.0276457	0.933946	-3.60988	0.000336934	0.00547186	-1.67655	-1.38228
ENSG00000239672	4830	-0.00870979	4.27375	-3.02779	0.0025896	0.0184213	-4.23305	-0.435489
ENSG00000239789	51373	0.000279409	4.01984	0.271762	0.785916	0.847833	-8.69605	0.0139704
ENSG00000241343	6173	-0.00147408	7.56027	-1.04642	0.295869	0.416984	-8.33822	-0.0737038
ENSG00000243444	114299	-0.00399003	0.0355288	-1.11009	0.267491	0.387608	-7.18111	-0.199502
ENSG00000243509	8771	-0.015564	3.11714	-4.64906	4.2635e-06	0.000399286	2.05552	-0.7782
ENSG00000243649	629	-0.0147484	4.77392	-3.89194	0.000112794	0.0028212	-1.38414	-0.737421
ENSG00000243716	100132247	0.00471535	5.12661	2.4143	0.0161203	0.0558205	-5.97753	0.235767
ENSG00000244355	58530	0.0173241	-1.57337	1.95606	0.05101	0.117688	-5.50568	0.866207
ENSG00000249115	23354	-0.000350442	4.25613	-0.246771	0.805186	0.862273	-8.73372	-0.0175221
ENSG00000249992	25907	-0.000622633	2.41513	-0.166924	0.867497	0.908293	-8.351	-0.0311317
ENSG00000250565	90423	0.00320045	1.70587	1.35	0.177622	0.284927	-7.29755	0.160023
ENSG00000253729	5591	-0.00183468	6.73578	-1.66551	0.0964322	0.182393	-7.54504	-0.0917342
ENSG00000254726	92312	-0.00792973	0.898122	-2.98891	0.00293627	0.0199044	-3.59744	-0.396486
ENSG00000256061	161582	0.00479935	0.0196196	1.33739	0.181697	0.289817	-6.89814	0.239968
ENSG00000258366	51750	-0.00137159	5.85415	-0.790657	0.429515	0.548326	-8.62696	-0.0685794
ENSG00000258429	64146	-0.00684833	-0.0353334	-2.38368	0.0175095	0.0587387	-5.00034	-0.342417
ENSG00000258839	4157	-0.00598244	2.6398	-2.39492	0.0169876	0.0577003	-5.5738	-0.299122
ENSG00000258947	10381	-0.00187429	3.88991	-0.456255	0.648403	0.73869	-8.58744	-0.0937143
ENSG00000273045	150590	-0.00942054	-0.593345	-2.18035	0.0296932	0.0819094	-5.32763	-0.471027

### Sheet: ESCA_down
ensembl_gene_id	entrezgene	logFC	AveExpr	t	P.Value	adj.P.Val	B	logFC_50
ENSG00000001561	22875	-0.00186559	3.81871	-0.494775	0.620866	0.826713	-8.90987	-0.0932794
ENSG00000003989	6542	0.00152585	5.29325	0.710024	0.477852	0.724652	-8.95463	0.0762925
ENSG00000004139	23098	0.000203607	2.86544	0.11246	0.910481	0.966079	-8.81587	0.0101804
ENSG00000004776	126393	0.00162202	5.72633	0.364579	0.715502	0.878414	-9.16396	0.081101
ENSG00000004799	5166	0.00463885	7.48545	0.900351	0.368147	0.629174	-8.75479	0.231943
ENSG00000005249	5577	0.0013088	5.40337	0.317929	0.750604	0.896791	-9.16618	0.0654402
ENSG00000005379	9256	0.0019078	5.29046	0.785866	0.432129	0.688618	-8.89798	0.0953899
ENSG00000006638	6915	-0.000736333	2.48119	-0.226711	0.820694	0.93143	-8.70678	-0.0368167
ENSG00000006756	414	0.000774121	4.5883	0.602088	0.54725	0.778343	-8.96183	0.038706
ENSG00000006757	8228	-0.0033816	3.45174	-2.74707	0.00611936	0.0425771	-5.20114	-0.16908
ENSG00000007237	8522	0.00125833	6.54922	0.712991	0.476015	0.723259	-8.96933	0.0629163
ENSG00000007402	9254	0.0048174	1.94751	1.94254	0.0523479	0.188978	-6.71451	0.24087
ENSG00000008311	10157	0.00181908	5.0042	0.65673	0.511503	0.75117	-8.97145	0.0909538
ENSG00000008441	4784	0.00151091	7.3112	1.6102	0.107664	0.301983	-7.87875	0.0755454
ENSG00000008853	23221	0.00118475	3.93419	0.462212	0.644029	0.838954	-8.93897	0.0592375
ENSG00000009724	10747	-0.0018618	1.64835	-0.832928	0.405081	0.663571	-8.20982	-0.0930901
ENSG00000010319	56920	0.00681717	4.19739	3.04684	0.00237229	0.022091	-4.45558	0.340858
ENSG00000011465	1634	0.00908551	9.75588	3.06576	0.0022285	0.0210004	-4.30639	0.454275
ENSG00000012171	7869	0.00453986	5.75391	1.28424	0.199349	0.443567	-8.40261	0.226993
ENSG00000012223	4057	-0.00118838	1.40648	-0.214082	0.830526	0.934432	-8.46878	-0.059419
ENSG00000012822	57658	0.000709278	7.93914	0.354033	0.723388	0.882644	-9.06316	0.0354639
ENSG00000015532	64132	0.00200977	4.69691	2.05468	0.0401647	0.157383	-7.04404	0.100488
ENSG00000017427	3479	0.00826395	4.29902	1.86665	0.0622377	0.211838	-7.34702	0.413197
ENSG00000018236	1272	0.000451812	4.43623	0.106215	0.915433	0.967807	-9.12109	0.0225906
ENSG00000018625	477	-0.00196195	6.56831	-0.429945	0.667327	0.853024	-9.12355	-0.0980977
ENSG00000019102	23584	0.00447315	1.59877	0.888421	0.374525	0.634585	-8.12229	0.223657
ENSG00000020577	23034	-0.00217122	5.51738	-0.564247	0.572711	0.795709	-9.06405	-0.108561
ENSG00000021645	9369	-0.000774814	4.75076	-0.144889	0.884827	0.958505	-9.15373	-0.0387407
ENSG00000022267	2273	-0.0004029	9.38921	-0.0826903	0.934114	0.976163	-9.00354	-0.020145
ENSG00000031003	51306	-0.0015442	5.266	-0.936164	0.349411	0.611658	-8.77129	-0.0772098
ENSG00000033327	9846	0.0031346	5.2708	2.223	0.0264351	0.119017	-6.73909	0.15673
ENSG00000036448	9172	0.000481651	2.40138	0.123691	0.901584	0.963298	-8.70221	0.0240825
ENSG00000036672	9099	-0.0011205	3.74214	-0.438547	0.661083	0.849844	-8.91636	-0.0560252
ENSG00000038295	7092	0.00526776	2.3601	2.25123	0.0245841	0.113215	-6.16193	0.263388
ENSG00000042980	10863	-0.00878756	1.40753	-2.63873	0.00844901	0.0531268	-5.03241	-0.439378
ENSG00000043591	153	-0.00463636	1.28733	-1.29139	0.196862	0.440153	-7.63454	-0.231818
ENSG00000044524	2042	0.00152211	3.05996	0.431951	0.665868	0.851977	-8.76361	0.0761054
ENSG00000046653	2824	0.00230984	5.07702	0.71779	0.473052	0.721386	-8.92947	0.115492
ENSG00000046889	80243	0.00632369	3.74834	2.49107	0.0128946	0.0718096	-5.89741	0.316185
ENSG00000047597	7504	-0.0011383	2.91859	-0.526473	0.598674	0.812247	-8.70901	-0.0569151
ENSG00000047648	395	0.0018844	4.01311	0.625993	0.53146	0.766811	-8.8626	0.0942198
ENSG00000048342	57545	0.00242009	4.08959	0.889338	0.374032	0.633882	-8.67564	0.121005
ENSG00000048540	55885	0.0178177	4.17989	2.82546	0.00481367	0.0363862	-5.07782	0.890884
ENSG00000048707	55187	-0.00308335	7.13854	-3.39959	0.0007011	0.00961926	-3.4322	-0.154168
ENSG00000048740	10659	-0.00011469	6.35001	-0.0375694	0.970038	0.991034	-9.22631	-0.00573451
ENSG00000049246	8863	0.000779181	5.32726	0.292203	0.770191	0.907189	-9.16778	0.0389591
ENSG00000049759	23327	-0.00667716	4.69396	-2.97546	0.00299472	0.0259756	-4.75196	-0.333858
ENSG00000050030	340533	-0.00432306	1.88225	-1.30519	0.192122	0.433038	-7.75996	-0.216153
ENSG00000050628	5733	0.000651021	3.00097	0.217306	0.828013	0.933978	-8.82287	0.0325511
ENSG00000050767	91522	-8.09536e-05	1.68863	-0.0381419	0.969582	0.991034	-8.54683	-0.00404768
ENSG00000051108	9709	0.00104059	5.96168	1.13367	0.2572	0.514122	-8.59349	0.0520295
ENSG00000052795	57600	-0.00177959	5.10769	-0.831509	0.405881	0.664584	-8.85202	-0.0889797
ENSG00000053254	1112	8.22192e-06	6.93783	0.0058011	0.995373	0.999052	-9.1985	0.000411096
ENSG00000053702	83714	0.00263045	2.6224	1.41081	0.158606	0.384917	-7.76057	0.131522
ENSG00000053918	3784	0.00490708	1.41554	2.32751	0.0201338	0.0985448	-5.78199	0.245354
ENSG00000055118	3757	-0.00281992	4.48974	-0.573623	0.56635	0.791121	-8.97188	-0.140996
ENSG00000055163	26999	-0.00164242	3.51536	-0.602077	0.547257	0.778343	-8.79299	-0.0821212
ENSG00000055813	114800	0.00247802	1.07364	0.778784	0.436288	0.6919	-8.09377	0.123901
ENSG00000059915	5662	-0.00388688	4.54002	-0.557569	0.577262	0.798243	-8.9818	-0.194344
ENSG00000060709	23504	0.000609254	0.761312	0.231169	0.81723	0.929466	-8.28923	0.0304627
ENSG00000060762	51660	-0.00102188	4.93527	-1.27931	0.201079	0.445575	-8.36256	-0.0510942
ENSG00000061455	93166	0.00884235	1.92346	2.59516	0.00959099	0.0582155	-5.22796	0.442117
ENSG00000064042	22998	-0.00106411	5.48171	-0.537579	0.590985	0.808	-9.07776	-0.0532053
ENSG00000064205	8839	0.00907759	6.12539	1.86016	0.0631518	0.214178	-7.50391	0.45388
ENSG00000064225	10402	0.00666812	2.55624	4.47072	8.67225e-06	0.000458552	1.172	0.333406
ENSG00000064309	50937	-0.00113805	3.69194	-0.347223	0.728496	0.885807	-8.93938	-0.0569025
ENSG00000064393	28996	-0.00155136	5.8965	-0.952535	0.341052	0.603366	-8.78194	-0.0775682
ENSG00000065320	9423	-0.00362007	7.14915	-1.32702	0.184801	0.423611	-8.30111	-0.181003
ENSG00000065534	4638	-0.00896603	9.5277	-1.63237	0.102911	0.293767	-7.65792	-0.448301
ENSG00000065717	7089	0.000427642	5.6349	0.191662	0.848045	0.943012	-9.21018	0.0213821
ENSG00000065809	83641	0.00121756	4.48727	0.625534	0.531761	0.767011	-8.93308	0.0608782
ENSG00000066230	6550	-0.00202115	1.1021	-0.463698	0.642963	0.838109	-8.30318	-0.101057
ENSG00000066629	2009	-5.60516e-06	5.55813	-0.00161972	0.998708	0.999625	-9.22509	-0.000280258
ENSG00000067113	8611	0.00060795	5.34209	0.357687	0.720652	0.881365	-9.14905	0.0303975
ENSG00000067840	57595	0.00151936	4.73544	0.441378	0.659033	0.848619	-9.05901	0.0759678
ENSG00000068383	3632	-0.0026168	6.19467	-0.916487	0.359629	0.621516	-8.81042	-0.13084
ENSG00000068615	65055	0.00236835	5.07642	0.485846	0.627181	0.829821	-9.07289	0.118417
ENSG00000068831	10235	0.000756159	5.02172	0.256309	0.797764	0.919784	-9.15526	0.0378079
ENSG00000068976	5837	0.00231381	4.30375	0.440814	0.659441	0.84877	-9.00461	0.115691
ENSG00000069431	10060	-0.000187365	4.82807	-0.0462657	0.963108	0.988566	-9.16944	-0.00936824
ENSG00000069535	4129	0.000290546	5.54975	0.0744622	0.940657	0.978071	-9.22202	0.0145273
ENSG00000069702	7049	0.0024645	6.88708	0.818686	0.413158	0.671677	-8.86714	0.123225
ENSG00000069974	5873	-0.00246882	5.06045	-1.82181	0.0687779	0.226872	-7.5361	-0.123441
ENSG00000070081	4925	-0.00058642	5.56354	-0.223115	0.823491	0.932739	-9.20097	-0.029321
ENSG00000070526	55808	0.00710503	2.84713	1.22996	0.218995	0.467373	-8.04903	0.355252
ENSG00000070778	11099	0.00139152	5.41122	1.0301	0.303209	0.563001	-8.68637	0.0695762
ENSG00000071205	79658	0.000539324	6.91058	0.223517	0.823178	0.932672	-9.17297	0.0269662
ENSG00000071242	6196	-0.00233668	6.23396	-1.2336	0.217636	0.466366	-8.46633	-0.116834
ENSG00000071282	29995	-0.00201597	4.52907	-0.821912	0.41132	0.669658	-8.80054	-0.100798
ENSG00000071967	79901	0.00742523	7.35471	3.08076	0.00212027	0.0202907	-4.44837	0.371261
ENSG00000071991	28513	0.00362835	4.44586	0.811555	0.417237	0.675381	-8.78351	0.181418
ENSG00000072163	55679	0.00054736	7.58007	0.128357	0.897892	0.9624	-9.14646	0.027368
ENSG00000072952	10335	-0.00423671	7.57617	-1.0503	0.293829	0.553929	-8.59765	-0.211835
ENSG00000072954	79041	0.000593439	2.68256	0.241094	0.809531	0.924982	-8.74986	0.029672
ENSG00000073711	5523	-0.00379612	4.42852	-3.36932	0.00078185	0.0103465	-3.48038	-0.189806
ENSG00000073712	10979	-0.0043131	6.94444	-0.998991	0.318037	0.579003	-8.69474	-0.215655
ENSG00000073910	10129	-0.000546609	5.1263	-0.162989	0.870559	0.952878	-9.18541	-0.0273304
ENSG00000074527	59277	0.000690951	5.12371	0.319154	0.749675	0.896382	-9.14481	0.0345475
ENSG00000075035	9671	0.00817986	3.68952	1.30532	0.192078	0.433038	-8.13245	0.408993
ENSG00000075073	6865	-0.00817266	5.09437	-1.6453	0.100217	0.288176	-7.8468	-0.408633
ENSG00000075239	38	-0.00128745	5.68426	-0.834768	0.404044	0.662719	-8.8812	-0.0643726
ENSG00000076344	8786	0.00635496	4.32921	2.30709	0.0212504	0.102141	-6.43315	0.317748
ENSG00000076555	32	0.00500611	6.69473	1.36871	0.171393	0.403448	-8.27975	0.250306
ENSG00000076864	5909	0.00213431	2.23942	0.479399	0.631758	0.832732	-8.55308	0.106716
ENSG00000077044	8527	-0.00273065	4.99761	-1.43275	0.152238	0.375377	-8.16089	-0.136532
ENSG00000077063	83992	0.00259308	4.48721	1.16354	0.244883	0.500105	-8.45295	0.129654
ENSG00000077157	4660	-0.00458796	8.71694	-1.08217	0.279434	0.539346	-8.47279	-0.229398
ENSG00000077274	827	-0.0029558	1.63851	-0.694001	0.48784	0.733472	-8.29984	-0.14779
ENSG00000077684	79960	0.00294891	5.4986	1.21137	0.226037	0.476021	-8.48736	0.147446
ENSG00000077782	2260	0.000870935	7.40054	0.274757	0.783559	0.913559	-9.13086	0.0435468
ENSG00000077942	2192	0.00653727	8.87283	2.99726	0.00279038	0.0246252	-4.58131	0.326864
ENSG00000077943	8516	0.00694897	5.86791	1.38501	0.166355	0.396503	-8.26667	0.347449
ENSG00000078053	273	0.00527982	2.35857	1.57172	0.116327	0.31721	-7.45527	0.263991
ENSG00000078295	108	0.00653292	2.56778	1.51411	0.13031	0.34035	-7.59371	0.326646
ENSG00000078596	9452	0.00390168	4.85512	1.80302	0.0716806	0.232106	-7.54272	0.195084
ENSG00000078804	58476	-0.0041619	7.31848	-2.13507	0.0329942	0.138147	-6.8937	-0.208095
ENSG00000079102	862	0.00543607	3.85443	1.67054	0.0951209	0.279004	-7.62793	0.271803
ENSG00000079308	7145	-0.00392624	9.3159	-0.942394	0.346215	0.60887	-8.565	-0.196312
ENSG00000079337	10411	0.00547163	5.84722	3.59532	0.000339554	0.0059487	-2.80416	0.273582
ENSG00000080493	8671	0.00124097	2.01222	0.584447	0.559049	0.786213	-8.44906	0.0620486
ENSG00000080546	27244	0.00637744	5.40996	3.86649	0.000117429	0.00287944	-1.78675	0.318872
ENSG00000080561	11043	-0.00236336	3.48099	-2.17822	0.0296186	0.128258	-6.59632	-0.118168
ENSG00000081026	260425	-0.00172728	4.46048	-1.28695	0.198406	0.442349	-8.30281	-0.086364
ENSG00000081052	1286	0.00351875	2.92832	1.06331	0.287893	0.547766	-8.25929	0.175938
ENSG00000081803	93664	-0.00115137	5.12998	-0.220446	0.825568	0.933499	-9.17504	-0.0575687
ENSG00000081818	56131	0.00887328	1.64079	3.21641	0.00133905	0.0150057	-3.36975	0.443664
ENSG00000081853	56113	0.0028637	0.302675	1.26371	0.206622	0.452761	-7.395	0.143185
ENSG00000081923	5205	-0.0032399	5.26002	-1.78075	0.0752525	0.23874	-7.62449	-0.161995
ENSG00000082014	6604	0.00315857	4.96637	1.3132	0.189412	0.429627	-8.31564	0.157928
ENSG00000082175	5241	0.00585269	2.99136	1.37489	0.169468	0.40088	-7.89201	0.292635
ENSG00000082196	114899	0.00607518	3.49984	1.5778	0.114923	0.315048	-7.68936	0.303759
ENSG00000082438	22837	-0.00011768	6.09566	-0.0720671	0.942563	0.978616	-9.2329	-0.005884
ENSG00000083123	594	9.40931e-05	4.33269	0.0749671	0.940256	0.978001	-9.10949	0.00470466
ENSG00000083720	5019	-0.00449435	5.73488	-3.4264	0.000636128	0.00899702	-3.38992	-0.224718
ENSG00000083814	79891	-0.00550883	2.97122	-2.38452	0.0172839	0.0880533	-6.02278	-0.275442
ENSG00000085563	5243	0.00176489	2.70244	1.2116	0.225946	0.475901	-8.04379	0.0882443
ENSG00000086619	56605	0.00206868	3.62123	1.16857	0.242849	0.497888	-8.2994	0.103434
ENSG00000087008	8310	-0.000521472	5.05311	-0.285999	0.774937	0.908585	-9.15006	-0.0260736
ENSG00000087258	2775	1.70733e-05	3.553	0.00477075	0.996194	0.999335	-8.97633	0.000853666
ENSG00000087884	28971	-0.00237821	2.68891	-0.860248	0.389855	0.6486	-8.41486	-0.11891
ENSG00000087903	5990	-0.00055214	5.03807	-0.186357	0.852202	0.944791	-9.17039	-0.027607
ENSG00000088280	55616	0.00523671	5.81619	4.05076	5.4938e-05	0.00165108	-1.08568	0.261835
ENSG00000088367	2036	-0.000252343	6.05969	-0.125456	0.900187	0.96256	-9.22867	-0.0126172
ENSG00000088538	1795	-0.000938268	4.66654	-0.344398	0.730618	0.886791	-9.0957	-0.0469134
ENSG00000088543	51161	0.0038715	3.3301	1.07325	0.283412	0.542678	-8.34039	0.193575
ENSG00000088854	25943	-0.000205367	5.86112	-0.112403	0.910526	0.966079	-9.22864	-0.0102683
ENSG00000089250	4842	-0.010153	1.61835	-2.29186	0.0221173	0.104979	-5.9376	-0.507652
ENSG00000089486	29965	-0.000783287	5.3234	-0.944375	0.345202	0.607844	-8.76568	-0.0391644
ENSG00000089847	170961	0.00262131	0.603268	1.13959	0.254724	0.510928	-7.61921	0.131066
ENSG00000090006	8425	0.0069488	8.81066	3.11076	0.0019181	0.0190107	-4.24434	0.34744
ENSG00000090376	11213	0.00634679	4.4184	3.25749	0.00116123	0.013613	-3.83086	0.31734
ENSG00000090539	8646	0.00560148	4.49841	2.12144	0.034126	0.140827	-6.87423	0.280074
ENSG00000090975	57605	-0.000633008	5.75252	-0.477175	0.63334	0.833704	-9.11848	-0.0316504
ENSG00000091513	7018	-8.48902e-05	2.17191	-0.0173587	0.986154	0.995503	-8.65715	-0.00424451
ENSG00000091622	83394	-0.00096922	6.37436	-0.466714	0.640804	0.836893	-9.11665	-0.048461
ENSG00000091986	151887	0.00300499	6.41518	0.754305	0.450841	0.7035	-8.94325	0.15025
ENSG00000092096	51310	0.00272993	4.9556	1.03386	0.301446	0.561929	-8.64256	0.136496
ENSG00000094841	139596	-0.00211709	3.07855	-1.7642	0.0779987	0.244304	-7.32344	-0.105855
ENSG00000095303	5742	-0.0104762	7.17578	-4.86513	1.32497e-06	0.000129058	2.5327	-0.523811
ENSG00000095321	1384	-0.00326098	6.22647	-2.14491	0.0321965	0.135608	-6.93594	-0.163049
ENSG00000095637	10580	-0.00663098	9.27412	-1.45955	0.144723	0.364197	-7.9463	-0.331549
ENSG00000096060	2289	0.00129892	8.35179	0.330018	0.741455	0.89215	-9.03451	0.064946
ENSG00000096088	5225	-0.00775869	0.406005	-1.14624	0.251966	0.508271	-7.59743	-0.387935
ENSG00000097096	84144	-0.00219639	2.69543	-0.593078	0.553261	0.782413	-8.62835	-0.109819
ENSG00000099204	3983	0.000488372	8.52956	0.191812	0.847928	0.943012	-9.06203	0.0244186
ENSG00000099622	1153	0.00209759	8.41652	1.39045	0.164697	0.393708	-8.12317	0.104879
ENSG00000099860	4616	-0.00329607	6.05047	-1.19551	0.232166	0.484466	-8.52163	-0.164804
ENSG00000099864	5064	0.00333589	5.63986	1.08986	0.276032	0.535845	-8.63061	0.166794
ENSG00000100027	29799	0.000606073	1.52839	0.171086	0.86419	0.950317	-8.50898	0.0303036
ENSG00000100139	85377	-0.00321524	6.52658	-1.68636	0.0920331	0.272485	-7.80002	-0.160762
ENSG00000100146	6663	0.00377693	3.99451	0.919725	0.357935	0.620703	-8.61907	0.188846
ENSG00000100154	23331	0.00104516	4.98764	0.530344	0.595989	0.810393	-9.04347	0.0522579
ENSG00000100234	7078	0.00448632	8.98672	1.43445	0.15175	0.374893	-8.01531	0.224316
ENSG00000100307	23492	0.000621695	7.05315	0.205951	0.836871	0.937478	-9.17006	0.0310848
ENSG00000100321	9145	0.000335067	5.62422	0.252403	0.80078	0.921319	-9.19455	0.0167534
ENSG00000100359	27352	0.00122939	6.52187	1.1776	0.239232	0.493343	-8.53144	0.0614697
ENSG00000100399	150356	0.00353781	2.62277	1.76814	0.0773368	0.242821	-7.19152	0.176891
ENSG00000100412	50	-0.00639502	6.30222	-4.60248	4.70257e-06	0.000291046	1.26648	-0.319751
ENSG00000100417	5372	0.00011711	5.14242	0.0584832	0.953375	0.983624	-9.19726	0.0058555
ENSG00000100612	51635	-0.0011323	5.25944	-1.51994	0.128837	0.337961	-8.05377	-0.0566149
ENSG00000100626	57452	0.00662998	3.14839	1.98899	0.0469701	0.175179	-6.88741	0.331499
ENSG00000100628	51676	-0.0038158	4.90941	-0.76886	0.442155	0.697536	-8.8856	-0.19079
ENSG00000100784	9252	-0.00260678	4.2103	-1.03867	0.299206	0.559089	-8.55968	-0.130339
ENSG00000100918	9985	0.00230805	3.33847	1.43822	0.150679	0.373353	-7.88461	0.115403
ENSG00000100968	4776	0.00328878	6.58531	1.33047	0.183661	0.421952	-8.33756	0.164439
ENSG00000101096	4773	0.00161692	3.46908	0.698923	0.48476	0.730516	-8.70622	0.0808462
ENSG00000101210	1917	-0.00509726	2.20321	-1.41853	0.156343	0.381124	-7.67355	-0.254863
ENSG00000101265	9770	-0.00260489	4.98997	-0.818926	0.413021	0.671609	-8.85278	-0.130244
ENSG00000101298	9751	0.00246696	3.77496	0.741129	0.458787	0.709302	-8.73752	0.123348
ENSG00000101331	140706	0.00541342	1.96743	2.60571	0.00930247	0.0569274	-5.21757	0.270671
ENSG00000101333	5332	0.00426996	4.83336	1.26787	0.205135	0.450254	-8.36348	0.213498
ENSG00000101335	10398	-0.00668382	9.42812	-1.248	0.21232	0.459878	-8.22065	-0.334191
ENSG00000101400	6640	0.00280403	4.89095	1.5661	0.117636	0.31897	-7.94764	0.140202
ENSG00000101439	1471	0.00207673	8.70354	1.18448	0.236499	0.489901	-8.36499	0.103836
ENSG00000101445	26051	-0.00503835	3.20118	-2.59242	0.00966726	0.0585025	-5.56667	-0.251918
ENSG00000101605	8736	-0.00220744	4.27699	-0.513361	0.60781	0.818324	-8.97581	-0.110372
ENSG00000101846	412	0.00188493	3.46651	1.23757	0.216163	0.464362	-8.18941	0.0942466
ENSG00000101938	91851	0.00279249	6.4779	0.713608	0.475633	0.722911	-8.9679	0.139625
ENSG00000101955	8406	0.00211269	5.18681	0.891861	0.372679	0.632421	-8.80296	0.105634
ENSG00000102003	6855	0.000184267	1.90921	0.0667818	0.946769	0.980745	-8.59929	0.00921335
ENSG00000102043	55613	0.00160412	0.0582344	0.89592	0.370508	0.630549	-7.72485	0.0802062
ENSG00000102053	340554	0.00310484	1.86235	1.14599	0.252067	0.508403	-7.9269	0.155242
ENSG00000102362	94121	0.0046236	4.86533	2.81825	0.00492235	0.0368602	-5.21041	0.23118
ENSG00000102409	56271	-0.00285139	5.25876	-2.3036	0.0214464	0.102898	-6.56024	-0.14257
ENSG00000102466	2259	0.015914	2.03408	6.12531	1.29201e-09	7.32465e-07	9.83648	0.795701
ENSG00000102547	81617	0.00353361	5.86859	1.92053	0.0550701	0.19542	-7.39185	0.176681
ENSG00000102802	84935	0.00364597	4.20029	0.982461	0.326106	0.586909	-8.59728	0.182298
ENSG00000102934	51090	0.00540202	3.43602	1.54357	0.123005	0.327679	-7.74451	0.270101
ENSG00000102935	23090	0.00208156	3.28129	0.770948	0.440917	0.696513	-8.61078	0.104078
ENSG00000103150	23417	-0.00220789	4.14	-1.10518	0.269342	0.527482	-8.47747	-0.110395
ENSG00000103175	58189	-0.00603518	3.34063	-1.58962	0.112232	0.310131	-7.67327	-0.301759
ENSG00000103184	9717	0.00742676	0.619469	3.15511	0.0016515	0.0172235	-3.30886	0.371338
ENSG00000103196	83716	-0.00559636	7.16566	-1.59609	0.110779	0.307497	-7.90789	-0.279818
ENSG00000103227	64788	0.00326321	4.0206	3.5694	0.000374523	0.00622338	-2.71896	0.16316
ENSG00000103241	2294	-0.00178011	5.82104	-0.461131	0.644803	0.839577	-9.12822	-0.0890053
ENSG00000103647	10391	0.00862054	3.07635	2.26929	0.0234595	0.10948	-6.27766	0.431027
ENSG00000103710	51285	-0.00193208	6.05743	-0.467362	0.640341	0.836534	-9.12708	-0.0966039
ENSG00000103942	9455	0.000565325	4.06388	0.202954	0.839212	0.938556	-9.05087	0.0282663
ENSG00000104324	10404	0.0037058	4.60872	1.37491	0.169463	0.40088	-8.1953	0.18529
ENSG00000104332	6422	0.00509436	5.34907	2.54505	0.011073	0.0641403	-5.9784	0.254718
ENSG00000104490	83988	-0.00156098	4.28398	-0.475936	0.634222	0.833704	-8.98928	-0.0780491
ENSG00000104728	9639	0.00216253	5.51368	0.790965	0.429149	0.686264	-8.90861	0.108127
ENSG00000104936	1760	0.00234484	7.6309	0.715453	0.474494	0.722186	-8.89585	0.117242
ENSG00000105227	57716	0.000736126	3.24739	0.345287	0.72995	0.886635	-8.84811	0.0368063
ENSG00000105270	25999	-0.00201968	6.0332	-0.532827	0.59427	0.809874	-9.09162	-0.100984
ENSG00000105290	333	0.00189046	1.51163	0.560711	0.575118	0.797358	-8.34714	0.0945231
ENSG00000105497	7728	0.00190972	3.27705	1.7063	0.0882583	0.264962	-7.45596	0.0954861
ENSG00000105538	54922	0.00191583	4.43186	1.36759	0.171743	0.403935	-8.18491	0.0957913
ENSG00000105609	10990	0.0019696	2.94353	0.478558	0.632356	0.832857	-8.73905	0.0984799
ENSG00000105650	5143	-0.000719874	2.04047	-0.269755	0.787403	0.915439	-8.59008	-0.0359937
ENSG00000105707	3249	0.010644	-0.582514	3.45831	0.000566103	0.00832379	-2.00769	0.532199
ENSG00000105711	6324	0.00987519	3.23163	3.47782	0.000526923	0.00790274	-2.86587	0.493759
ENSG00000105737	2901	-0.00155911	3.98589	-0.369804	0.711605	0.877018	-8.99063	-0.0779553
ENSG00000105750	7639	0.00082014	1.24541	0.531311	0.595319	0.80997	-8.30305	0.041007
ENSG00000106025	23554	-0.00174769	2.80635	-1.057	0.290762	0.550491	-8.2487	-0.0873843
ENSG00000106034	79974	0.000306935	3.71145	0.0704119	0.94388	0.979184	-9.00237	0.0153467
ENSG00000106078	23242	-0.00190682	5.89737	-0.744741	0.4566	0.707202	-8.958	-0.0953411
ENSG00000106479	643641	0.00246316	4.70972	2.11584	0.0346011	0.141983	-6.91892	0.123158
ENSG00000106617	51422	-0.00192726	5.42636	-0.955155	0.339726	0.601943	-8.76328	-0.0963632
ENSG00000106772	158471	-0.0101999	7.72275	-1.93035	0.0538413	0.192652	-7.27121	-0.509995
ENSG00000106804	727	0.00222828	3.18661	1.33406	0.182482	0.42006	-8.00291	0.111414
ENSG00000106809	4969	0.0039312	4.46898	0.877759	0.380282	0.640035	-8.73202	0.19656
ENSG00000107186	8777	0.000242072	5.41718	0.0649025	0.948264	0.98172	-9.21606	0.0121036
ENSG00000107281	56654	0.00508188	6.72439	2.64675	0.00825271	0.0523102	-5.72272	0.254094
ENSG00000107317	5730	0.00185595	5.45418	0.613687	0.539559	0.773069	-9.02611	0.0927977
ENSG00000107331	20	0.00192346	5.80739	1.04044	0.298384	0.558357	-8.69158	0.0961732
ENSG00000107537	5264	-0.000731778	4.29539	-0.269732	0.787421	0.915439	-9.07233	-0.0365889
ENSG00000107560	22841	0.00086033	4.6872	0.572824	0.56689	0.791235	-8.99121	0.0430165
ENSG00000107562	6387	0.00779528	6.17938	2.55093	0.0108891	0.0634067	-5.98501	0.389764
ENSG00000107736	64072	0.00205916	4.58342	0.415943	0.67754	0.859616	-9.05485	0.102958
ENSG00000107796	59	-0.00763525	9.95234	-1.61172	0.107333	0.301532	-7.65974	-0.381762
ENSG00000107864	22849	0.00423862	4.02092	2.83542	0.00466731	0.0355835	-5.04479	0.211931
ENSG00000107960	79991	-0.00110911	4.33341	-0.482902	0.629269	0.831141	-8.99688	-0.0554557
ENSG00000108187	64081	-0.00340532	2.18055	-1.81374	0.0700129	0.229083	-7.02925	-0.170266
ENSG00000108370	8787	-0.00087329	2.94853	-0.186645	0.851976	0.944692	-8.82835	-0.0436645
ENSG00000108405	5023	-0.000867952	3.91507	-0.255559	0.798343	0.920136	-9.00537	-0.0433976
ENSG00000108797	8506	-0.000972905	4.14786	-0.26204	0.793344	0.917733	-9.0473	-0.0486453
ENSG00000108823	6442	-0.00109716	4.79409	-0.231048	0.817324	0.929466	-9.14224	-0.0548579
ENSG00000108852	4355	-0.00262447	3.54149	-0.723782	0.469366	0.718033	-8.71167	-0.131223
ENSG00000108924	3131	-0.00126973	6.50482	-0.431007	0.666555	0.852702	-9.12948	-0.0634864
ENSG00000108950	54757	0.00273244	2.85757	0.970814	0.331872	0.593742	-8.33676	0.136622
ENSG00000109339	5602	0.0073516	2.74623	3.0203	0.00258841	0.0233369	-4.23144	0.36758
ENSG00000109436	23158	0.000784422	4.41828	0.738615	0.460311	0.710675	-8.84955	0.0392211
ENSG00000109458	2549	-0.000103629	6.16237	-0.0737135	0.941253	0.978189	-9.23239	-0.00518145
ENSG00000109472	1363	0.0012955	6.43327	0.48948	0.624607	0.828447	-9.10805	0.0647748
ENSG00000109610	6649	-0.000262907	7.45183	-0.0642411	0.948791	0.981748	-9.16177	-0.0131453
ENSG00000109738	2743	0.00617321	0.205765	1.59861	0.110219	0.306481	-6.88133	0.308661
ENSG00000109771	55805	0.00203187	2.20428	0.878931	0.379647	0.639346	-8.27146	0.101593
ENSG00000109794	25854	0.000393718	3.69761	0.142171	0.886973	0.95951	-8.99043	0.0196859
ENSG00000109819	10891	-0.00211623	3.60987	-0.554425	0.57941	0.799395	-8.83216	-0.105812
ENSG00000109846	1410	0.000846797	7.46788	0.274304	0.783907	0.913664	-9.1249	0.0423399
ENSG00000109906	7704	0.00675031	4.43454	1.48943	0.136685	0.350004	-8.01295	0.337516
ENSG00000110002	4013	0.00457729	4.87564	2.9769	0.00298083	0.0258868	-4.75459	0.228864
ENSG00000110171	10612	0.00191386	4.55188	1.22637	0.220345	0.469288	-8.38469	0.0956931
ENSG00000110422	10114	-0.00130304	7.13753	-0.935369	0.34982	0.612099	-8.747	-0.065152
ENSG00000110436	6506	0.00500302	-0.268052	1.52984	0.126366	0.333704	-6.86128	0.250151
ENSG00000111058	79611	0.0107198	2.33759	4.61056	4.52695e-06	0.000283025	1.8511	0.535992
ENSG00000111077	23371	0.00433546	8.02861	1.55898	0.119313	0.321854	-7.90725	0.216773
ENSG00000111275	217	-0.00188454	7.916	-1.55014	0.121418	0.324998	-7.92508	-0.094227
ENSG00000111452	283383	0.00326433	5.20376	1.08819	0.276771	0.536544	-8.6082	0.163216
ENSG00000111666	56994	0.0012432	5.21007	0.872294	0.383254	0.642899	-8.82218	0.0621598
ENSG00000111727	29915	-0.00130202	4.43267	-1.15299	0.249185	0.50486	-8.4627	-0.0651011
ENSG00000111846	2651	-0.000614497	3.53996	-0.365253	0.714999	0.878363	-8.90636	-0.0307248
ENSG00000111860	387119	0.00203058	3.34216	0.964551	0.334999	0.597317	-8.45663	0.101529
ENSG00000111879	79632	-0.00259537	2.73828	-0.624155	0.532666	0.767836	-8.60047	-0.129769
ENSG00000111961	23328	0.001782	6.99523	0.804526	0.421281	0.679572	-8.87301	0.0891
ENSG00000112214	9457	0.0029181	2.55351	1.00927	0.313085	0.573524	-8.22846	0.145905
ENSG00000112276	11149	-0.00390593	4.20695	-0.883625	0.377108	0.637156	-8.71164	-0.195296
ENSG00000112293	2822	0.00184104	0.544879	0.727621	0.467013	0.716214	-8.00411	0.0920519
ENSG00000112320	55084	-0.0017832	4.3139	-0.410724	0.681362	0.861611	-9.0273	-0.0891602
ENSG00000112425	7957	-0.00264824	4.16676	-0.754815	0.450535	0.703446	-8.80885	-0.132412
ENSG00000112562	64094	0.000586011	5.86173	0.163449	0.870197	0.952792	-9.22179	0.0293006
ENSG00000112619	5961	0.00259391	0.96491	1.22575	0.220578	0.469673	-7.61346	0.129695
ENSG00000112796	59084	-0.000626136	0.465454	-0.285726	0.775146	0.908622	-8.20462	-0.0313068
ENSG00000112874	83594	0.000575616	3.52686	0.610686	0.541544	0.774184	-8.78205	0.0287808
ENSG00000112936	730	0.00639156	8.24368	1.77804	0.0756959	0.239633	-7.52889	0.319578
ENSG00000112964	2690	0.00119858	3.45407	0.636633	0.524507	0.760495	-8.74786	0.0599291
ENSG00000112992	23530	-0.00366719	5.67418	-2.53835	0.011286	0.06497	-6.01646	-0.183359
ENSG00000113231	8622	0.00366405	2.31546	1.8019	0.071858	0.23241	-7.06193	0.183203
ENSG00000113328	900	0.00154621	6.02876	1.37634	0.169018	0.400451	-8.28789	0.0773106
ENSG00000113391	83989	-0.00109099	4.73587	-1.44351	0.149185	0.371404	-8.12082	-0.0545495
ENSG00000113448	5144	-0.00628138	4.66269	-2.74064	0.00623953	0.0431982	-5.41104	-0.314069
ENSG00000113594	3977	0.00558067	5.82999	2.04302	0.0413083	0.160225	-7.14816	0.279033
ENSG00000113742	80315	-0.000602896	5.64512	-0.380976	0.703301	0.871879	-9.15695	-0.0301448
ENSG00000114166	8850	0.00261596	5.79694	2.09232	0.0366573	0.147508	-7.04681	0.130798
ENSG00000114200	590	-0.00363073	3.66433	-0.60208	0.547255	0.778343	-8.82031	-0.181537
ENSG00000114378	3373	0.00418944	3.13368	3.03117	0.0024978	0.0228396	-4.29654	0.209472
ENSG00000114654	79825	0.00275694	2.68595	0.925547	0.354901	0.617559	-8.34114	0.137847
ENSG00000114790	26084	-0.00325014	5.89638	-1.07233	0.283826	0.543164	-8.66037	-0.162507
ENSG00000114853	92999	0.0026443	6.18758	0.964187	0.335181	0.597539	-8.7697	0.132215
ENSG00000114861	27086	-0.000983922	6.75284	-0.473283	0.636113	0.834316	-9.09899	-0.0491961
ENSG00000115041	30818	0.00115721	3.45556	0.360201	0.718772	0.880708	-8.88728	0.0578606
ENSG00000115252	5136	0.00629237	3.19892	2.55294	0.0108269	0.0631737	-5.62743	0.314618
ENSG00000115266	10297	-0.00384901	0.843812	-1.59061	0.112008	0.309693	-7.08839	-0.19245
ENSG00000115353	6869	0.00700915	1.95396	3.20256	0.00140444	0.0155145	-3.49234	0.350458
ENSG00000115457	3485	-0.00146017	6.74245	-1.03056	0.302993	0.562819	-8.68025	-0.0730083
ENSG00000115461	3488	6.31659e-05	9.52736	0.0272612	0.978257	0.993342	-8.99553	0.00315829
ENSG00000115556	84812	0.00124396	4.13253	0.518986	0.603884	0.815283	-8.94151	0.0621979
ENSG00000115602	9173	0.00523166	2.52344	1.51246	0.130729	0.340968	-7.58576	0.261583
ENSG00000115896	5334	0.00393581	3.72194	0.725723	0.468176	0.716959	-8.74299	0.19679
ENSG00000116117	117583	0.0011814	4.56226	0.432229	0.665666	0.851977	-9.04716	0.0590699
ENSG00000116194	9068	-0.00113866	5.2616	-0.290289	0.771655	0.907595	-9.16609	-0.0569328
ENSG00000116260	5768	0.00275683	7.74774	1.33198	0.183166	0.421089	-8.256	0.137841
ENSG00000116285	54206	-0.000509313	7.68864	-0.131739	0.895217	0.961421	-9.13439	-0.0254657
ENSG00000116574	58480	1.0042e-05	4.65143	0.00315448	0.997484	0.999335	-9.15358	0.000502101
ENSG00000116675	9829	0.00314025	1.31693	0.94615	0.344297	0.606905	-8.00688	0.157013
ENSG00000116678	3953	0.00335345	4.23637	1.81459	0.069882	0.22895	-7.43947	0.167672
ENSG00000116729	79971	-0.00396432	7.01435	-1.82253	0.0686679	0.226754	-7.53099	-0.198216
ENSG00000116741	5997	-0.00257327	7.31661	-0.538247	0.590524	0.807555	-9.02601	-0.128664
ENSG00000117013	9132	-0.00196752	4.37559	-0.54008	0.58926	0.806371	-8.97313	-0.098376
ENSG00000117016	9783	-0.00112937	3.35755	-0.396394	0.691898	0.867274	-8.85877	-0.0564683
ENSG00000117054	34	-0.00237439	5.74336	-1.59586	0.110831	0.307579	-7.95915	-0.118719
ENSG00000117479	10560	0.00479775	4.69606	2.36811	0.0180655	0.0911181	-6.3521	0.239887
ENSG00000117640	56181	0.000957284	6.12511	0.682639	0.49499	0.738769	-9.0029	0.0478642
ENSG00000117643	57134	0.0026243	4.49661	0.978186	0.328215	0.589577	-8.64871	0.131215
ENSG00000117758	23673	-0.00438124	5.97358	-4.72325	2.64681e-06	0.000194369	1.80753	-0.219062
ENSG00000117791	54996	0.00128118	4.25601	0.569721	0.568993	0.792576	-8.93255	0.0640589
ENSG00000118160	6543	-0.00883424	1.89774	-2.1837	0.0292126	0.127081	-6.24673	-0.441712
ENSG00000118407	27145	-0.00124458	4.39841	-0.298553	0.765342	0.90391	-9.0779	-0.0622292
ENSG00000118432	1268	0.00640573	3.82401	1.84418	0.0654471	0.219028	-7.32274	0.320286
ENSG00000118473	84251	-0.000627287	3.39129	-0.188289	0.850688	0.94454	-8.91694	-0.0313643
ENSG00000118495	5325	0.000638938	6.05046	0.474383	0.635329	0.834249	-9.12301	0.0319469
ENSG00000118523	1490	0.00147069	7.45152	0.348049	0.727876	0.885509	-9.10028	0.0735343
ENSG00000118526	6943	0.00789773	4.68197	3.2983	0.00100646	0.0123076	-3.72858	0.394887
ENSG00000118596	9194	-0.00232382	2.4335	-1.00693	0.314206	0.574731	-8.22	-0.116191
ENSG00000118729	845	-0.00594825	5.18604	-1.2276	0.21988	0.468485	-8.45139	-0.297413
ENSG00000118804	8987	-0.00393062	4.31697	-1.55177	0.121029	0.324324	-7.91264	-0.196531
ENSG00000118816	10983	-0.00167697	8.34867	-1.5878	0.112644	0.310905	-7.83109	-0.0838483
ENSG00000118922	11278	0.000524393	4.06405	0.177458	0.859184	0.947643	-9.05356	0.0262197
ENSG00000118985	22936	-0.0020692	6.66436	-0.750725	0.452992	0.70477	-8.93411	-0.10346
ENSG00000119138	687	0.00307311	7.11445	0.977203	0.328701	0.589856	-8.71146	0.153655
ENSG00000119508	8013	-0.00775245	2.54488	-1.40299	0.160924	0.388158	-7.77135	-0.387622
ENSG00000119514	79695	-0.0035633	4.1301	-1.98294	0.0476432	0.176859	-7.11848	-0.178165
ENSG00000119699	7043	-0.000861869	4.01944	-0.376284	0.706784	0.874313	-8.9817	-0.0430934
ENSG00000119711	4329	-0.00299277	4.9812	-1.61646	0.106305	0.299654	-7.88249	-0.149639
ENSG00000119865	25927	0.00465449	4.1286	1.73545	0.0829645	0.254624	-7.56559	0.232725
ENSG00000119938	5507	-0.00778935	6.36868	-2.63271	0.00859926	0.0536222	-5.76934	-0.389467
ENSG00000119950	4601	-0.00117083	6.87782	-0.506043	0.612936	0.821161	-9.07265	-0.0585414
ENSG00000120156	7010	-0.000281123	3.58765	-0.11878	0.905474	0.964463	-8.97389	-0.0140561
ENSG00000120279	80177	0.00597384	3.22252	2.60605	0.00929319	0.0568952	-5.49728	0.298692
ENSG00000120306	84418	-0.000731303	4.59062	-0.262224	0.793202	0.917663	-9.11034	-0.0365651
ENSG00000120658	55068	-0.00642582	1.90012	-1.23898	0.215639	0.463913	-7.84548	-0.321291
ENSG00000120693	4093	-5.37425e-06	4.55739	-0.00134063	0.998931	0.999706	-9.14073	-0.000268713
ENSG00000120784	22835	-0.00131336	2.94939	-1.36397	0.172878	0.405864	-7.91331	-0.0656678
ENSG00000120833	8835	0.000907443	4.04437	0.475906	0.634244	0.833704	-8.94816	0.0453721
ENSG00000120885	1191	-0.000528866	8.89435	-0.1849	0.853344	0.945004	-9.0313	-0.0264433
ENSG00000121310	55268	0.00265499	6.79192	2.11361	0.0347921	0.142521	-6.9807	0.132749
ENSG00000121361	3764	-0.00192875	3.83971	-0.507462	0.611941	0.820378	-8.90316	-0.0964376
ENSG00000121413	65982	-0.00219923	5.10151	-0.990556	0.322138	0.582875	-8.70477	-0.109961
ENSG00000121440	23024	-0.00204798	6.42663	-0.723722	0.469403	0.718033	-8.96007	-0.102399
ENSG00000121577	64091	-0.00469055	3.27629	-0.783818	0.433329	0.689526	-8.62492	-0.234527
ENSG00000121653	9479	0.0020927	3.04647	0.702367	0.482611	0.728672	-8.61049	0.104635
ENSG00000121671	1408	0.00162088	5.8912	0.74151	0.458555	0.709138	-8.95986	0.0810442
ENSG00000121769	2170	0.00176075	2.46253	0.358663	0.719922	0.881127	-8.65741	0.0880375
ENSG00000121898	119587	-0.00169831	5.87189	-0.3896	0.696914	0.869563	-9.15971	-0.0849154
ENSG00000122042	5412	-0.0012994	6.03754	-0.674547	0.500117	0.743722	-9.00801	-0.0649701
ENSG00000122121	7512	0.01308	2.59852	3.86792	0.000116751	0.00286779	-1.3011	0.654
ENSG00000122176	2331	0.00478885	5.5722	2.28338	0.0226138	0.106516	-6.61862	0.239443
ENSG00000122203	57179	-0.00290431	6.68591	-3.21193	0.00135988	0.0151521	-4.07625	-0.145216
ENSG00000122367	11155	0.00130539	5.25333	0.308683	0.757626	0.900429	-9.15728	0.0652696
ENSG00000122420	5737	0.0107715	2.21128	2.29099	0.022168	0.10515	-6.02534	0.538574
ENSG00000122547	80820	-0.000612699	4.34375	-0.311428	0.755539	0.899878	-9.06511	-0.030635
ENSG00000122574	644150	-0.00293353	2.54871	-0.894485	0.371274	0.630942	-8.35247	-0.146676
ENSG00000122694	152007	-0.000983957	5.15423	-0.305939	0.759714	0.900964	-9.15195	-0.0491979
ENSG00000122707	8434	0.0056129	4.43437	2.15166	0.0316593	0.134062	-6.80235	0.280645
ENSG00000122729	48	-0.00387146	6.18502	-1.73583	0.0828967	0.254472	-7.72466	-0.193573
ENSG00000122756	1271	0.00783987	2.03244	2.44727	0.0145627	0.077915	-5.62346	0.391994
ENSG00000122786	800	-0.00703236	10.1883	-1.56618	0.117618	0.31897	-7.7141	-0.351618
ENSG00000122863	9469	-0.000869168	5.60681	-0.514226	0.607206	0.817977	-9.09546	-0.0434584
ENSG00000122971	35	-0.000341285	4.66906	-0.280538	0.779122	0.910829	-9.11419	-0.0170643
ENSG00000123119	64168	-0.00223416	3.36775	-0.537528	0.591021	0.808	-8.79914	-0.111708
ENSG00000123243	80760	0.00216049	5.93928	0.679057	0.497256	0.74123	-9.00479	0.108024
ENSG00000123360	5153	-0.00344964	3.34488	-1.21588	0.224313	0.474133	-8.19393	-0.172482
ENSG00000123453	1757	0.00386065	0.0595223	1.31575	0.188556	0.428545	-7.25835	0.193033
ENSG00000124212	5740	0.000709386	6.32307	0.180092	0.857116	0.946908	-9.21498	0.0354693
ENSG00000124374	400961	-0.00117699	4.04528	-0.787043	0.43144	0.688138	-8.76189	-0.0588497
ENSG00000124406	10396	0.00579346	3.84267	3.383	0.000744339	0.010009	-3.32288	0.289673
ENSG00000124440	64344	0.00686699	6.61492	1.66013	0.0971967	0.2827	-7.83968	0.34335
ENSG00000124491	2162	0.00263546	5.22635	0.683734	0.494299	0.73822	-8.9668	0.131773
ENSG00000124507	29993	-0.00374227	0.148005	-0.728351	0.466567	0.715934	-7.89806	-0.187113
ENSG00000124615	4337	0.0038925	4.87478	2.7886	0.00539241	0.0390929	-5.29477	0.194625
ENSG00000124942	79026	-0.00138219	11.5614	-1.17272	0.241182	0.49605	-8.15612	-0.0691097
ENSG00000125144	4495	0.00592878	1.86697	0.898144	0.369321	0.630095	-8.18026	0.296439
ENSG00000125148	4502	0.00181131	6.92024	0.62945	0.529196	0.764556	-9.00314	0.0905657
ENSG00000125355	55026	0.00849815	1.90786	3.04224	0.00240853	0.0223268	-3.97046	0.424907
ENSG00000125384	5732	0.000721432	1.42724	0.252379	0.800799	0.921319	-8.45962	0.0360716
ENSG00000125503	54776	0.000756154	7.97911	0.280501	0.77915	0.910829	-9.0863	0.0378077
ENSG00000125648	79085	-0.00480578	7.41247	-2.70907	0.00686075	0.0462373	-5.50332	-0.240289
ENSG00000125740	2354	0.00454802	3.60588	0.778293	0.436578	0.692282	-8.67628	0.227401
ENSG00000126218	2159	0.00452459	2.65183	1.70836	0.0878745	0.264314	-7.29952	0.22623
ENSG00000126500	23769	0.00640205	1.37054	2.38731	0.0171541	0.0875181	-5.61333	0.320103
ENSG00000126562	65266	-0.00792939	2.43612	-1.64367	0.100554	0.288623	-7.38534	-0.39647
ENSG00000126785	57381	0.00218582	4.50926	0.875728	0.381385	0.641202	-8.74185	0.109291
ENSG00000126947	51309	0.00466611	4.4255	1.88693	0.059454	0.205974	-7.33737	0.233306
ENSG00000126950	59353	-0.00637568	3.24147	-1.39242	0.164099	0.392851	-7.95429	-0.318784
ENSG00000126970	55906	0.00315667	3.27434	1.76732	0.0774746	0.2432	-7.34774	0.157834
ENSG00000127083	4958	0.0070431	2.86272	1.80929	0.0707019	0.230402	-7.16948	0.352155
ENSG00000127241	5648	0.0125127	2.44447	3.35141	0.000833614	0.0108293	-3.10716	0.625634
ENSG00000127329	5787	0.0031923	4.97084	1.40059	0.161641	0.389218	-8.20062	0.159615
ENSG00000127528	10365	0.00692284	5.72509	2.19537	0.0283623	0.124609	-6.81914	0.346142
ENSG00000127533	9002	-0.00122379	1.48765	-0.297665	0.76602	0.904462	-8.45975	-0.0611896
ENSG00000127920	2791	0.00444678	5.05965	1.90598	0.0569348	0.200083	-7.37027	0.222339
ENSG00000127951	10875	-0.00152607	6.42018	-0.24687	0.805059	0.923253	-9.19714	-0.0763034
ENSG00000128266	2781	-0.00356728	3.97618	-0.811866	0.417059	0.675381	-8.73653	-0.178364
ENSG00000128346	84645	-0.00442412	3.01878	-3.01259	0.00265447	0.0237661	-4.34712	-0.221206
ENSG00000128536	222256	0.00380048	2.64139	0.659635	0.509637	0.749848	-8.53789	0.190024
ENSG00000128573	93986	0.00256022	4.64262	0.997182	0.318913	0.579928	-8.65025	0.128011
ENSG00000128591	2318	-0.00655329	8.34467	-1.17199	0.241476	0.496228	-8.40165	-0.327664
ENSG00000128606	10234	0.00640859	1.34935	1.63217	0.102954	0.293794	-7.12103	0.320429
ENSG00000128739	6638	0.00287583	0.505784	1.55651	0.119898	0.322389	-7.03285	0.143792
ENSG00000128849	84952	-0.000468774	5.24378	-0.184835	0.853396	0.945004	-9.19029	-0.0234387
ENSG00000129244	482	-0.00183199	3.07342	-0.540314	0.589099	0.806228	-8.71772	-0.0915997
ENSG00000129250	10749	-0.000591332	8.42282	-0.474857	0.634991	0.834003	-8.97243	-0.0295666
ENSG00000129467	196883	0.00424232	5.35802	2.40862	0.0161901	0.0836367	-6.31306	0.212116
ENSG00000129473	599	-0.00189814	7.06741	-1.45107	0.147069	0.36788	-8.13663	-0.0949071
ENSG00000129595	64097	0.00116371	3.32309	0.446777	0.655131	0.846019	-8.82145	0.0581856
ENSG00000129657	6397	0.00144372	5.97807	1.14697	0.251665	0.507881	-8.57845	0.072186
ENSG00000129675	9459	0.00548832	4.50101	2.61176	0.00914058	0.0561686	-5.72328	0.274416
ENSG00000129682	2258	-0.00084898	2.08564	-0.252555	0.800663	0.921312	-8.61331	-0.042449
ENSG00000129757	1028	-0.000800366	5.5024	-0.283408	0.776922	0.909537	-9.18266	-0.0400183
ENSG00000129946	25759	0.00196016	4.76079	0.749191	0.453916	0.705179	-8.87729	0.098008
ENSG00000129993	863	0.00326585	3.25572	2.2597	0.0240508	0.111469	-6.353	0.163293
ENSG00000130005	2593	0.00181583	3.03569	0.874254	0.382186	0.641724	-8.46759	0.0907914
ENSG00000130052	9754	0.00545404	3.9145	2.70489	0.00694693	0.0466629	-5.38536	0.272702
ENSG00000130176	1264	-0.00614275	9.36107	-1.12073	0.26267	0.519438	-8.37817	-0.307138
ENSG00000130222	10912	0.00773492	4.38212	1.68657	0.0919928	0.272422	-7.69286	0.386746
ENSG00000130224	57631	0.00217199	2.59856	0.577819	0.563515	0.789309	-8.58652	0.108599
ENSG00000130294	547	-0.0069789	1.01084	-1.25852	0.208493	0.454727	-7.60985	-0.348945
ENSG00000130307	83878	0.00527157	3.04473	2.3303	0.0199854	0.0981811	-6.14029	0.263578
ENSG00000130413	65975	-0.00421589	1.97376	-0.977004	0.3288	0.589958	-8.14847	-0.210795
ENSG00000130517	54858	0.00438336	4.63627	2.0167	0.0439898	0.167905	-7.11308	0.219168
ENSG00000130518	80726	0.00671916	1.35404	2.86524	0.00425277	0.0332986	-4.36523	0.335958
ENSG00000130653	375775	0.00570059	4.47814	2.17566	0.0298104	0.128733	-6.75667	0.28503
ENSG00000130844	55422	0.000875604	4.46893	0.464758	0.642204	0.837578	-9.01681	0.0437802
ENSG00000130988	9104	0.000896442	2.69122	0.287979	0.773422	0.907798	-8.73487	0.0448221
ENSG00000131016	9590	-0.00244159	6.49168	-0.790246	0.429569	0.686536	-8.9123	-0.122079
ENSG00000131018	23345	0.00351734	6.45441	1.14335	0.253164	0.509093	-8.57372	0.175867
ENSG00000131089	23229	-0.0007489	4.77964	-0.661763	0.508273	0.749143	-8.94713	-0.037445
ENSG00000131171	6451	-0.00308228	6.93811	-1.30889	0.190867	0.431584	-8.34019	-0.154114
ENSG00000131370	9467	0.000249421	2.94905	0.159175	0.873563	0.954344	-8.82558	0.012471
ENSG00000131386	117248	0.0137163	5.32395	3.17391	0.00154918	0.0166226	-4.18388	0.685817
ENSG00000131409	94030	-0.00117919	2.58558	-0.472227	0.636866	0.83461	-8.64187	-0.0589597
ENSG00000131471	8639	-0.0029402	7.31478	-0.750155	0.453335	0.704858	-8.89016	-0.14701
ENSG00000131781	2330	0.00207249	1.1116	1.20255	0.22943	0.480666	-7.68874	0.103624
ENSG00000131831	10742	0.00352823	5.16355	1.38216	0.167225	0.397664	-8.24291	0.176411
ENSG00000131849	7691	-0.00293346	2.1178	-2.6461	0.00826825	0.0523619	-5.16634	-0.146673
ENSG00000132122	54558	0.00540236	3.59333	3.34057	0.000866477	0.0111237	-3.41342	0.270118
ENSG00000132326	8864	0.000655322	4.96803	0.290678	0.771357	0.907595	-9.13831	0.0327661
ENSG00000132329	10267	-0.00615359	4.89522	-0.977382	0.328613	0.589772	-8.70378	-0.307679
ENSG00000132359	23108	0.000270909	4.72872	0.217375	0.82796	0.933978	-9.13684	0.0135455
ENSG00000132405	57533	-0.00378971	4.42254	-2.63349	0.00857963	0.0536151	-5.67154	-0.189485
ENSG00000132514	10462	-0.00342155	2.22987	-1.43418	0.151829	0.374961	-7.66157	-0.171078
ENSG00000132535	1742	0.00221646	4.67827	1.15771	0.247255	0.502565	-8.4797	0.110823
ENSG00000132563	51308	0.000148693	3.73377	0.0307453	0.975479	0.992772	-9.00495	0.00743463
ENSG00000132640	22903	-0.000785885	4.78536	-0.754009	0.451019	0.703545	-8.88177	-0.0392942
ENSG00000132821	128434	0.000382765	1.78069	0.0819988	0.934664	0.976241	-8.56522	0.0191382
ENSG00000132840	23743	-0.000828181	4.33646	-0.19316	0.846873	0.942733	-9.09629	-0.0414091
ENSG00000132846	84327	-0.000862197	3.13961	-0.407647	0.683618	0.863002	-8.80569	-0.0431099
ENSG00000132970	10810	0.00362643	4.26316	1.6982	0.0897757	0.268267	-7.65627	0.181322
ENSG00000133019	1131	-0.00532439	4.37637	-1.16886	0.242733	0.497794	-8.44275	-0.266219
ENSG00000133083	9201	0.00771211	4.06007	2.15429	0.0314522	0.133425	-6.73727	0.385606
ENSG00000133104	23111	-0.000269766	5.99201	-0.130559	0.89615	0.961702	-9.22689	-0.0134883
ENSG00000133116	9365	-0.00120459	1.44452	-0.385835	0.699699	0.870755	-8.42173	-0.0602294
ENSG00000133121	90627	-0.0024726	5.20066	-0.721525	0.470752	0.719195	-8.94367	-0.12363
ENSG00000133392	4629	-0.00749106	12.2671	-1.26851	0.204908	0.450047	-7.98582	-0.374553
ENSG00000133401	23037	0.000264527	4.87592	0.130724	0.896019	0.961702	-9.16595	0.0132264
ENSG00000133424	9215	-0.00108415	4.59842	-0.43717	0.662081	0.850434	-9.05235	-0.0542077
ENSG00000133460	66035	0.00263384	3.31845	1.16999	0.242277	0.497363	-8.23028	0.131692
ENSG00000133561	474344	-0.00285464	4.02678	-1.41567	0.157177	0.382499	-8.07261	-0.142732
ENSG00000133800	10894	0.00735912	5.29859	2.1233	0.0339701	0.140367	-6.954	0.367956
ENSG00000133943	80017	0.00053434	5.91108	0.309252	0.757193	0.900429	-9.18802	0.026717
ENSG00000134030	9811	-0.00132998	6.45921	-0.60162	0.547561	0.778466	-9.04482	-0.0664989
ENSG00000134198	10100	-0.00213238	4.35422	-0.466648	0.640852	0.836893	-9.00923	-0.106619
ENSG00000134201	2949	0.010324	3.73696	3.03221	0.0024893	0.0228207	-4.40402	0.516199
ENSG00000134240	3158	-0.0155611	-0.674107	-2.33486	0.0197447	0.0972009	-5.25661	-0.778057
ENSG00000134352	3572	0.000209227	7.57263	0.108136	0.913909	0.967372	-9.14843	0.0104613
ENSG00000134463	79746	-0.00687298	3.48593	-2.24477	0.0249972	0.114544	-6.45719	-0.343649
ENSG00000134533	85004	0.00673185	3.35218	3.22872	0.00128329	0.0146324	-3.7217	0.336593
ENSG00000134698	192670	0.00206962	5.63613	1.95838	0.0504592	0.184224	-7.31242	0.103481
ENSG00000134769	1837	-0.0040994	5.61483	-0.94988	0.342399	0.604563	-8.77518	-0.20497
ENSG00000134917	11095	-0.015026	4.14355	-4.80631	1.76913e-06	0.000147661	2.32915	-0.7513
ENSG00000135063	9413	-0.00155929	4.76973	-0.678535	0.497587	0.741486	-8.93213	-0.0779645
ENSG00000135218	948	0.00155916	4.4137	0.394811	0.693065	0.867687	-9.03982	0.0779579
ENSG00000135424	3679	-0.00402413	7.45337	-0.978328	0.328145	0.589529	-8.6822	-0.201207
ENSG00000135437	5959	0.000922922	3.2653	0.397278	0.691246	0.866764	-8.83176	0.0461461
ENSG00000135472	23017	0.0035219	2.72827	0.982588	0.326044	0.586894	-8.2943	0.176095
ENSG00000135549	5570	-0.00592861	-0.670517	-1.3278	0.184543	0.423362	-7.07625	-0.296431
ENSG00000135709	9764	0.000433105	4.84291	0.314167	0.753459	0.898734	-9.12213	0.0216552
ENSG00000135821	2752	-0.000684771	9.9175	-0.243383	0.807758	0.924071	-8.93477	-0.0342386
ENSG00000135842	116496	-0.00784092	8.0891	-2.29349	0.0220232	0.104673	-6.47936	-0.392046
ENSG00000136059	50853	0.00489331	3.30389	2.89921	0.00382157	0.0310004	-4.7199	0.244665
ENSG00000136160	1910	0.00212791	4.11645	0.665725	0.505738	0.74766	-8.84894	0.106396
ENSG00000136274	23148	0.00104447	3.36479	0.268241	0.788568	0.915924	-8.89458	0.0522235
ENSG00000136383	57538	-0.00215874	5.14405	-0.751781	0.452357	0.704404	-8.91853	-0.107937
ENSG00000136546	6332	0.0048543	5.75805	1.13124	0.258223	0.515028	-8.58798	0.242715
ENSG00000136732	2995	-0.000113442	5.41074	-0.0404611	0.967733	0.990875	-9.21615	-0.00567211
ENSG00000136828	9649	0.00130466	4.30672	0.865041	0.38722	0.646645	-8.72854	0.0652332
ENSG00000136842	7111	-0.00393686	4.6847	-0.780499	0.435279	0.691228	-8.85568	-0.196843
ENSG00000136895	84253	0.00129332	3.03216	0.668953	0.503677	0.746171	-8.63042	0.0646662
ENSG00000136960	5168	0.00657688	3.99349	2.95066	0.00324368	0.0275781	-4.70688	0.328844
ENSG00000137033	90865	-0.00278732	5.47585	-0.879081	0.379565	0.639285	-8.83494	-0.139366
ENSG00000137070	3590	0.00380448	5.08042	1.72195	0.0853824	0.25874	-7.70686	0.190224
ENSG00000137077	6366	-0.000215147	5.41468	-0.0721063	0.942531	0.978616	-9.20203	-0.0107573
ENSG00000137094	25822	-0.00763609	5.73695	-1.85944	0.0632531	0.214368	-7.50482	-0.381805
ENSG00000137103	51754	0.00140968	5.06072	0.476212	0.634026	0.833704	-9.07681	0.0704842
ENSG00000137198	2766	0.00131564	3.00983	0.283366	0.776954	0.909537	-8.82736	0.0657818
ENSG00000137449	132864	-0.00202709	5.53926	-1.72493	0.084845	0.257772	-7.73838	-0.101354
ENSG00000137486	408	-0.00485073	5.11824	-1.64228	0.100841	0.289234	-7.8528	-0.242536
ENSG00000137726	53826	0.00407763	4.76651	1.06633	0.286526	0.546555	-8.58977	0.203882
ENSG00000137727	57569	-0.00315144	3.06792	-1.4991	0.134159	0.346578	-7.74731	-0.157572
ENSG00000137941	79739	0.00381816	4.96455	1.01431	0.310674	0.571443	-8.66602	0.190908
ENSG00000137992	1629	-0.00194431	5.05942	-1.98332	0.0476008	0.176841	-7.22955	-0.0972155
ENSG00000138061	1545	0.00385831	4.13801	1.16583	0.243955	0.499217	-8.39292	0.192915
ENSG00000138109	1559	0.00353914	-1.47083	0.358522	0.720027	0.881139	-7.68576	0.176957
ENSG00000138193	51196	-0.000409273	4.90435	-0.138354	0.889988	0.959983	-9.16877	-0.0204636
ENSG00000138356	316	0.00482596	5.44741	1.404	0.160624	0.387824	-8.23001	0.241298
ENSG00000138468	57337	0.00268067	4.80718	2.58344	0.00992063	0.059327	-5.83636	0.134033
ENSG00000138593	9728	-8.18367e-05	6.09074	-0.0740151	0.941013	0.978071	-9.23319	-0.00409184
ENSG00000138639	83478	0.00135461	3.55636	0.748163	0.454535	0.705435	-8.69398	0.0677303
ENSG00000138640	10144	0.00231653	4.54532	1.37136	0.170565	0.402397	-8.1959	0.115827
ENSG00000138641	8916	0.00026105	5.5835	0.249626	0.802927	0.922494	-9.19507	0.0130525
ENSG00000138685	2247	0.00132596	4.34431	0.355958	0.721946	0.881782	-9.04534	0.0662982
ENSG00000138696	658	-0.00207066	2.16207	-0.295363	0.767777	0.905827	-8.62053	-0.103533
ENSG00000138722	22915	0.0066866	4.41213	2.56522	0.0104534	0.0615343	-5.82936	0.33433
ENSG00000138735	8654	0.000256322	6.23251	0.0565602	0.954907	0.984569	-9.23203	0.0128161
ENSG00000138738	11107	0.00415701	3.07545	2.20083	0.027972	0.123569	-6.44015	0.207851
ENSG00000138771	57619	-0.00819598	5.98068	-3.70038	0.000226828	0.0045536	-2.42486	-0.409799
ENSG00000139112	23710	0.00133758	6.74248	0.524614	0.599966	0.813032	-9.07507	0.0668788
ENSG00000139132	121512	0.00379654	4.83789	2.64251	0.00835582	0.052728	-5.68452	0.189827
ENSG00000139144	5288	0.0131659	-0.631275	1.58459	0.113372	0.312063	-6.67611	0.658294
ENSG00000139200	196500	-0.00946134	1.68841	-2.86814	0.00421434	0.0331096	-4.46515	-0.473067
ENSG00000139737	122060	8.57687e-05	2.19224	0.0421835	0.966361	0.990328	-8.66183	0.00428844
ENSG00000139874	6751	0.00277053	0.0499645	1.04287	0.297257	0.557352	-7.57753	0.138526
ENSG00000139910	4857	0.00766271	3.50402	1.90728	0.0567661	0.199788	-7.12634	0.383136
ENSG00000139971	145407	0.00222138	1.65898	1.17616	0.239808	0.494012	-7.84796	0.111069
ENSG00000139988	145226	0.00456098	-0.0718033	0.474099	0.635531	0.834249	-7.9758	0.228049
ENSG00000140092	10516	0.00810811	6.18038	3.46261	0.000557235	0.00826983	-3.26931	0.405405
ENSG00000140285	2252	0.00490099	4.7672	1.40645	0.159896	0.38675	-8.16315	0.245049
ENSG00000140287	3067	0.00948697	2.45846	2.15735	0.0312123	0.132645	-6.38624	0.474349
ENSG00000140416	7168	-0.00855648	9.92355	-1.52318	0.128025	0.336641	-7.79988	-0.427824
ENSG00000140450	91947	-0.00422693	5.56875	-1.43376	0.151948	0.37512	-8.19944	-0.211346
ENSG00000140682	7041	-0.000462151	7.02874	-0.110644	0.91192	0.966804	-9.1863	-0.0231076
ENSG00000141040	57336	-0.00279004	2.09299	-1.98852	0.0470219	0.175243	-6.68291	-0.139502
ENSG00000141052	93649	-0.00495075	5.1854	-1.1058	0.269073	0.527061	-8.59406	-0.247537
ENSG00000141258	9905	0.000364045	6.74781	0.400244	0.689061	0.865458	-9.13285	0.0182023
ENSG00000141338	10351	0.00830444	5.67863	2.64219	0.00836378	0.0527547	-5.7405	0.415222
ENSG00000141404	2774	-0.00236664	3.70146	-1.77775	0.0757436	0.239696	-7.42678	-0.118332
ENSG00000141469	6563	0.00117776	0.279351	0.385454	0.699982	0.870866	-8.11604	0.058888
ENSG00000141639	5596	-0.00527271	2.36275	-1.37344	0.169917	0.401507	-7.77717	-0.263636
ENSG00000141905	4782	0.000270211	8.00191	0.148565	0.881926	0.957578	-9.10943	0.0135106
ENSG00000142279	126374	0.00144612	4.17763	0.656317	0.511768	0.751325	-8.86856	0.072306
ENSG00000142611	63976	0.00545783	2.25007	1.74509	0.0812709	0.251242	-7.14403	0.272892
ENSG00000142875	5567	-0.00350087	5.02706	-1.57167	0.116338	0.31721	-7.95791	-0.175044
ENSG00000142973	1580	0.00350875	5.37951	0.939663	0.347614	0.61022	-8.77182	0.175438
ENSG00000143028	284612	0.000306216	2.69194	0.0689353	0.945055	0.979641	-8.77827	0.0153108
ENSG00000143127	8515	0.00534859	3.2772	2.16693	0.0304722	0.130834	-6.56302	0.26743
ENSG00000143196	1805	0.00974761	6.49877	2.26688	0.0236071	0.110133	-6.66041	0.48738
ENSG00000143248	8490	0.00371703	7.63378	1.19041	0.234164	0.487058	-8.44474	0.185852
ENSG00000143382	54507	0.00285646	7.17793	1.78345	0.0748122	0.237899	-7.59702	0.142823
ENSG00000143409	55793	0.00196077	5.33327	1.14084	0.254206	0.510424	-8.56052	0.0980385
ENSG00000143416	8991	-3.7193e-05	6.13908	-0.0139587	0.988866	0.996459	-9.23471	-0.00185965
ENSG00000143867	130497	0.00125621	4.48899	0.230578	0.817689	0.929657	-9.104	0.0628104
ENSG00000143878	388	-0.000229868	9.02012	-0.0637848	0.949154	0.981748	-9.03567	-0.0114934
ENSG00000143995	4211	0.00285239	7.20614	1.23941	0.21548	0.463851	-8.41519	0.14262
ENSG00000144057	84620	-0.00173466	2.26634	-0.456372	0.64822	0.841475	-8.58151	-0.0867331
ENSG00000144199	151313	-0.000410954	3.24734	-0.222428	0.824026	0.932895	-8.88228	-0.0205477
ENSG00000144218	3899	-0.00393722	4.29228	-0.987386	0.323688	0.584561	-8.62732	-0.196861
ENSG00000144331	151126	0.0098596	1.5822	2.51247	0.012143	0.0686486	-5.35921	0.49298
ENSG00000144366	51454	0.00119102	4.52378	1.06794	0.2858	0.545394	-8.5638	0.0595509
ENSG00000144596	80852	0.00500685	2.03675	2.19473	0.0284084	0.124731	-6.21304	0.250343
ENSG00000144619	152330	0.00711039	2.02752	2.68101	0.00745887	0.0489873	-5.02619	0.35552
ENSG00000144642	27303	0.00311941	4.66259	1.07495	0.282654	0.542605	-8.56968	0.15597
ENSG00000144648	1238	0.00649809	1.54205	3.00089	0.00275767	0.0244125	-4.02081	0.324905
ENSG00000144649	729085	0.00831339	2.99163	3.16858	0.00157756	0.0167733	-3.83436	0.415669
ENSG00000144655	64651	0.000831795	5.86184	0.359245	0.719486	0.881108	-9.17014	0.0415898
ENSG00000144668	3680	-0.00479589	5.1265	-1.52136	0.128481	0.337465	-8.04429	-0.239795
ENSG00000144712	23066	0.000103831	3.25701	0.0288222	0.977012	0.993129	-8.91337	0.00519157
ENSG00000144749	26018	-0.00144082	6.33746	-0.532525	0.594479	0.809909	-9.08757	-0.0720412
ENSG00000144857	91653	0.00268491	6.61443	1.40345	0.160787	0.388086	-8.23504	0.134246
ENSG00000144868	66000	-0.00219774	2.93381	-0.631215	0.528042	0.763628	-8.64506	-0.109887
ENSG00000144908	10840	-0.00235422	4.1856	-0.766618	0.443487	0.698626	-8.80321	-0.117711
ENSG00000144935	7220	0.0038684	3.86813	1.11971	0.263102	0.519931	-8.39967	0.19342
ENSG00000145020	275	0.00368224	4.70534	1.82177	0.0687836	0.226872	-7.48977	0.184112
ENSG00000145029	84276	0.000481523	3.92643	0.329423	0.741904	0.892302	-8.98983	0.0240762
ENSG00000145147	9353	0.00183374	5.38994	0.420131	0.674478	0.857949	-9.12654	0.0916871
ENSG00000145362	287	0.00314494	5.12736	0.801031	0.423301	0.681213	-8.87072	0.157247
ENSG00000145390	54532	0.00171532	6.14502	0.857106	0.391588	0.650719	-8.86565	0.0857659
ENSG00000145675	5295	0.00211056	7.28835	0.729789	0.465688	0.71539	-8.90643	0.105528
ENSG00000145687	23635	-0.00248608	5.69361	-1.69771	0.089869	0.268376	-7.79147	-0.124304
ENSG00000145703	10788	-0.000605357	3.53955	-0.195544	0.845006	0.941901	-8.95266	-0.0302679
ENSG00000145780	56929	-0.00234117	5.49286	-1.37181	0.170424	0.402368	-8.28234	-0.117058
ENSG00000145861	114898	0.00569164	1.73154	1.75348	0.0798216	0.248422	-7.00967	0.284582
ENSG00000145879	84651	-0.010511	0.125015	-0.765912	0.443906	0.698898	-7.88438	-0.525552
ENSG00000145911	23138	-0.0052079	3.94053	-1.15548	0.248164	0.503562	-8.38579	-0.260395
ENSG00000145936	3779	-0.00663319	6.56081	-1.23681	0.216442	0.464794	-8.44767	-0.331659
ENSG00000146013	2676	0.00860061	2.58645	1.8092	0.0707154	0.230402	-7.10018	0.43003
ENSG00000146021	26249	0.00464794	3.79415	3.3365	0.000879113	0.0112518	-3.46719	0.232397
ENSG00000146122	23500	-0.00487808	7.0092	-1.07501	0.282624	0.542605	-8.60939	-0.243904
ENSG00000146374	84870	0.0057083	4.68911	1.15253	0.249375	0.505058	-8.48704	0.285415
ENSG00000146411	154091	-0.00692342	3.32072	-2.16542	0.0305879	0.131075	-6.60604	-0.346171
ENSG00000146966	27147	0.004981	5.01392	1.19194	0.233561	0.48616	-8.46953	0.24905
ENSG00000147027	83604	-0.000827422	5.69694	-0.204664	0.837875	0.938084	-9.20949	-0.0413711
ENSG00000147113	79742	0.00456995	4.79298	2.22748	0.0261336	0.118072	-6.68335	0.228497
ENSG00000147408	55790	0.0015434	4.54988	0.881357	0.378333	0.638147	-8.7476	0.07717
ENSG00000147526	6867	-0.00142509	8.32165	-0.570228	0.568649	0.792319	-8.93037	-0.0712547
ENSG00000147576	137872	0.00280364	4.58581	0.845919	0.397797	0.656877	-8.7846	0.140182
ENSG00000147642	55638	0.0030229	4.21948	1.2234	0.221463	0.470654	-8.34268	0.151145
ENSG00000147852	7436	-0.000729438	5.31504	-0.395613	0.692474	0.867452	-9.13232	-0.0364719
ENSG00000147853	50808	-0.00290966	6.39834	-3.66144	0.000263716	0.0050577	-2.56275	-0.145483
ENSG00000148180	2934	0.0035836	10.4374	1.67782	0.0936896	0.275834	-7.52392	0.17918
ENSG00000148218	210	-0.00133761	5.8944	-0.874246	0.382191	0.641724	-8.85323	-0.0668807
ENSG00000148219	23245	0.00504483	2.18347	1.39989	0.16185	0.389656	-7.67047	0.252242
ENSG00000148288	26301	0.00544541	3.00868	3.35485	0.000823427	0.0107625	-3.24002	0.272271
ENSG00000148411	138151	-0.00559509	6.37328	-1.82894	0.0677021	0.224664	-7.55312	-0.279755
ENSG00000148541	220965	0.00496412	3.48176	1.50553	0.132499	0.343813	-7.81957	0.248206
ENSG00000148655	83938	0.00198164	1.03221	0.71315	0.475917	0.723187	-8.12928	0.0990819
ENSG00000148798	9118	-0.00812459	0.268616	-2.04024	0.0415847	0.160945	-6.13914	-0.40623
ENSG00000148935	2620	0.00355306	0.140936	1.5435	0.123021	0.327679	-6.95942	0.177653
ENSG00000149090	25891	0.0142623	3.02972	4.96747	7.95404e-07	9.01833e-05	3.37678	0.713116
ENSG00000149294	4684	0.00286508	5.6012	0.586179	0.557885	0.785506	-9.05416	0.143254
ENSG00000149451	80332	0.00981128	7.50891	3.20894	0.00137396	0.0152492	-4.04143	0.490564
ENSG00000149534	2206	0.0146466	-0.00643082	3.27341	0.00109839	0.013126	-2.76121	0.732329
ENSG00000149577	51092	-0.000228921	5.95641	-0.151195	0.879852	0.956485	-9.22503	-0.0114461
ENSG00000149582	84866	0.000393124	4.19889	0.209329	0.834233	0.936151	-9.06695	0.0196562
ENSG00000149591	6876	-0.00562479	10.3842	-1.08158	0.279696	0.539706	-8.34238	-0.28124
ENSG00000149596	57158	-0.00413286	6.60369	-0.805858	0.420513	0.67887	-8.89045	-0.206643
ENSG00000149809	7108	-0.00120143	3.87343	-0.320562	0.748608	0.896013	-8.98596	-0.0600717
ENSG00000150054	143098	-0.00336178	5.74204	-1.82496	0.0683007	0.22591	-7.56829	-0.168089
ENSG00000150347	84159	0.00119388	6.11174	0.739065	0.460038	0.71033	-8.96285	0.0596941
ENSG00000150593	27250	1.83544e-05	6.68379	0.00668426	0.994668	0.998897	-9.21428	0.000917718
ENSG00000150625	2823	-0.00284255	3.3047	-0.38344	0.701474	0.871179	-8.85508	-0.142128
ENSG00000150672	1740	0.00127856	3.30675	0.747099	0.455177	0.7059	-8.63947	0.0639278
ENSG00000150764	85458	-0.00238424	5.68266	-0.657326	0.51112	0.750762	-9.01343	-0.119212
ENSG00000150995	3708	-0.0021025	6.42864	-0.611131	0.541249	0.773923	-9.03631	-0.105125
ENSG00000151067	775	-0.00274775	5.36423	-0.611304	0.541135	0.773838	-9.02958	-0.137388
ENSG00000151090	7068	0.00218603	4.74858	0.735177	0.462401	0.712579	-8.89134	0.109302
ENSG00000151229	114134	0.000506786	3.52877	0.201623	0.840252	0.939221	-8.9451	0.0253393
ENSG00000151240	22982	-0.00194531	5.68902	-0.666812	0.505043	0.747359	-9.0089	-0.0972653
ENSG00000151276	9223	0.000192588	4.97852	0.186716	0.851921	0.944692	-9.16599	0.0096294
ENSG00000151320	9472	-0.000739546	4.32153	-0.229627	0.818428	0.930124	-9.08595	-0.0369773
ENSG00000151322	64067	0.00221775	1.05355	0.573554	0.566396	0.791121	-8.22854	0.110887
ENSG00000151376	10873	0.00328221	3.92148	1.45418	0.146204	0.366364	-7.97776	0.164111
ENSG00000151623	4306	0.00282664	3.21785	1.13287	0.257537	0.514376	-8.25366	0.141332
ENSG00000151729	291	-0.00546148	6.52073	-1.59457	0.111118	0.308015	-7.94807	-0.273074
ENSG00000151778	387923	0.00328593	1.59887	1.02028	0.30784	0.568026	-8.00357	0.164296
ENSG00000151789	79750	0.00358077	2.87012	0.961523	0.336518	0.598728	-8.34602	0.179039
ENSG00000151892	2674	0.00247095	5.56929	1.00617	0.314573	0.57516	-8.71615	0.123548
ENSG00000152049	23704	-0.00978693	3.23607	-2.37417	0.0177736	0.0900307	-6.10881	-0.489346
ENSG00000152078	148534	0.000808814	2.79286	0.266084	0.790228	0.916663	-8.77309	0.0404407
ENSG00000152137	26353	-0.00430295	8.40064	-1.4744	0.140683	0.356722	-7.99795	-0.215147
ENSG00000152217	26040	0.000675884	5.10272	0.294219	0.768651	0.906179	-9.15198	0.0337942
ENSG00000152234	498	-0.00375899	8.73169	-4.03236	5.93483e-05	0.00174511	-0.985916	-0.187949
ENSG00000152580	285313	0.00926069	2.79124	3.39248	0.000719343	0.00975622	-3.05643	0.463035
ENSG00000152583	8404	0.000486212	9.62915	0.12514	0.900438	0.962654	-8.98093	0.0243106
ENSG00000152642	23171	0.000648054	6.34362	0.412887	0.679777	0.860785	-9.14224	0.0324027
ENSG00000152784	56978	0.00185283	4.00648	0.417461	0.676429	0.859207	-8.97382	0.0926415
ENSG00000152785	651	-0.000513926	1.0927	-0.0549166	0.956216	0.985112	-8.42534	-0.0256963
ENSG00000152818	7402	0.00185965	6.38891	1.43912	0.150426	0.373247	-8.1939	0.0929825
ENSG00000152953	55351	0.00759131	1.35568	3.0877	0.00207185	0.0200166	-3.70483	0.379565
ENSG00000153179	283349	-0.00419418	6.13832	-1.44307	0.149309	0.371582	-8.19075	-0.209709
ENSG00000153253	6328	0.00461355	1.06133	1.71849	0.0860127	0.260119	-6.91295	0.230678
ENSG00000153291	9481	0.00263416	5.1567	0.906348	0.364967	0.626915	-8.78366	0.131708
ENSG00000153823	55022	0.0083456	4.84069	2.99819	0.00278193	0.0245879	-4.68287	0.41728
ENSG00000153902	163175	0.00402932	6.14699	1.14751	0.251441	0.507833	-8.57573	0.201466
ENSG00000154065	147463	0.00296168	3.82966	1.86544	0.062407	0.212211	-7.28009	0.148084
ENSG00000154080	83539	0.00500297	-0.308102	1.50483	0.132679	0.34403	-6.8939	0.250149
ENSG00000154175	25890	0.00573816	5.79992	1.67137	0.0949573	0.278582	-7.83427	0.286908
ENSG00000154258	10350	0.0130532	5.49416	3.88325	0.000109726	0.0027452	-1.71877	0.652658
ENSG00000154262	23460	0.0132278	4.89072	4.55267	5.93754e-06	0.000337963	1.10787	0.661391
ENSG00000154263	10349	0.0117131	3.7829	4.56066	5.72047e-06	0.000330923	1.31824	0.585654
ENSG00000154309	84976	-8.32271e-05	3.70014	-0.0332413	0.973489	0.991993	-9.0032	-0.00416136
ENSG00000154330	5239	-0.00480981	7.64753	-0.995837	0.319567	0.580286	-8.64723	-0.24049
ENSG00000154553	27295	-0.00548917	7.43507	-1.14947	0.250633	0.506663	-8.49996	-0.274459
ENSG00000154556	8470	-0.000907791	6.40277	-0.308192	0.758	0.900438	-9.17593	-0.0453895
ENSG00000154655	91133	0.00568667	1.65341	1.66536	0.0961497	0.28116	-7.14276	0.284333
ENSG00000154678	5137	-0.0016328	4.00059	-0.499376	0.617623	0.824043	-8.93542	-0.08164
ENSG00000154721	58494	0.000780898	5.04665	0.239277	0.810939	0.925546	-9.16038	0.0390449
ENSG00000154734	9510	0.00360396	7.24194	1.09291	0.274691	0.534487	-8.58556	0.180198
ENSG00000154917	51560	-0.00192111	3.93421	-0.613422	0.539735	0.773069	-8.85957	-0.0960557
ENSG00000154930	84532	0.00408112	5.9843	2.12681	0.033676	0.139732	-6.97705	0.204056
ENSG00000155016	113612	0.00262376	3.83752	0.950912	0.341875	0.60424	-8.57459	0.131188
ENSG00000155085	221264	0.000934156	2.6552	0.919257	0.35818	0.620841	-8.35005	0.0467078
ENSG00000155093	5799	0.00647731	2.43649	2.92295	0.00354413	0.0291882	-4.4492	0.323866
ENSG00000155792	64798	0.000630949	4.00634	0.273125	0.784812	0.914159	-9.02602	0.0315474
ENSG00000155970	286097	0.0041252	3.12476	1.30995	0.190508	0.431161	-8.00941	0.20626
ENSG00000156042	118491	0.00465415	1.88845	2.26397	0.0237858	0.110761	-6.02549	0.232708
ENSG00000156050	145483	0.000131355	2.39028	0.102784	0.918155	0.969083	-8.70805	0.00656777
ENSG00000156113	3778	-0.00611489	6.66189	-1.29321	0.196234	0.439094	-8.37003	-0.305745
ENSG00000156218	57188	0.00214019	4.04497	0.44267	0.658098	0.848365	-8.95911	0.107009
ENSG00000156650	23522	0.00220649	5.62639	1.74474	0.0813317	0.2513	-7.70643	0.110325
ENSG00000157110	11030	-0.00142517	8.43326	-0.367223	0.713529	0.877547	-9.01797	-0.0712583
ENSG00000157150	7079	0.00526833	2.75488	1.18678	0.23559	0.488804	-8.09352	0.263417
ENSG00000157152	6854	-0.00259843	1.332	-0.860715	0.389598	0.6484	-8.10404	-0.129922
ENSG00000157404	3815	-0.00125616	5.38418	-0.358414	0.720108	0.881139	-9.15273	-0.062808
ENSG00000157445	55799	0.000489551	2.52833	0.267829	0.788885	0.915924	-8.70253	0.0244775
ENSG00000157514	1831	0.00961581	8.3109	3.34748	0.000845406	0.0109226	-3.52421	0.48079
ENSG00000157927	55698	0.00671673	2.51411	2.27494	0.0231169	0.108381	-6.13833	0.335836
ENSG00000158186	22808	0.000362231	4.64865	0.0993911	0.920847	0.970636	-9.14687	0.0181115
ENSG00000158270	81035	-0.000694457	4.30097	-0.185609	0.852789	0.944982	-9.08704	-0.0347229
ENSG00000158296	64849	0.00413509	0.944395	2.48951	0.0129508	0.0720095	-5.26508	0.206755
ENSG00000158301	114928	-0.0021164	3.59891	-1.46039	0.144491	0.363743	-7.92244	-0.10582
ENSG00000158467	23382	0.00278311	4.80753	2.64536	0.00828647	0.052407	-5.67501	0.139155
ENSG00000158473	912	-0.00396022	0.35956	-1.73169	0.0836319	0.255786	-6.72952	-0.198011
ENSG00000158528	55607	0.000323798	3.83224	0.0746073	0.940542	0.978071	-9.02636	0.0161899
ENSG00000158813	1896	0.00482286	3.02339	1.81196	0.0702881	0.229644	-7.20469	0.241143
ENSG00000158828	65018	0.000870093	6.70324	0.752643	0.451838	0.703867	-8.92948	0.0435047
ENSG00000158887	4359	0.00280372	3.67673	0.759152	0.447938	0.701522	-8.6945	0.140186
ENSG00000158966	57685	0.00607003	4.16635	3.96776	7.76465e-05	0.00212276	-1.25941	0.303502
ENSG00000159176	1465	-0.00675565	10.2751	-1.63272	0.102838	0.293678	-7.6035	-0.337782
ENSG00000159212	54102	0.0162224	1.27934	3.6729	0.000252315	0.00491432	-1.72189	0.811121
ENSG00000159307	80274	-0.00277923	5.57688	-0.476811	0.633599	0.833704	-9.11142	-0.138962
ENSG00000159348	51706	8.69209e-05	5.94212	0.0741853	0.940878	0.978071	-9.23343	0.00434605
ENSG00000159388	7832	0.00259723	7.47928	0.783815	0.433331	0.689526	-8.85553	0.129861
ENSG00000159658	9813	-0.00128164	7.0439	-1.7314	0.0836836	0.255834	-7.69321	-0.0640821
ENSG00000159733	57732	0.000491276	3.49951	0.449041	0.653497	0.844808	-8.85817	0.0245638
ENSG00000159884	203260	-0.00182016	3.19978	-0.620251	0.535231	0.770098	-8.71037	-0.0910081
ENSG00000159905	7638	-0.00290937	-0.206023	-1.55778	0.119598	0.322062	-6.86682	-0.145469
ENSG00000160097	252995	0.00935166	2.27164	1.65076	0.0990963	0.285931	-7.30006	0.467583
ENSG00000160145	8997	-0.0013445	4.96092	-0.950155	0.34226	0.604423	-8.73224	-0.0672248
ENSG00000160307	6285	0.00175806	3.75787	0.499862	0.617281	0.82395	-8.87914	0.0879029
ENSG00000160321	7757	0.00755109	1.31575	2.4856	0.0130934	0.072631	-5.36505	0.377555
ENSG00000160323	11093	0.00211233	2.51883	1.28295	0.199801	0.444062	-7.90851	0.105617
ENSG00000160408	30815	0.00230011	6.65747	1.41699	0.156793	0.381958	-8.21423	0.115006
ENSG00000160460	57731	0.000674821	2.52268	0.208405	0.834955	0.936516	-8.71664	0.0337411
ENSG00000160539	84814	0.00385729	2.32904	1.03605	0.300425	0.560862	-8.1514	0.192865
ENSG00000160678	6271	0.0035096	0.290184	1.41932	0.156113	0.380628	-7.17958	0.17548
ENSG00000161281	1346	0.000515023	4.59477	0.122695	0.902373	0.963471	-9.1359	0.0257512
ENSG00000161298	84911	-0.00421556	1.30453	-1.50139	0.133565	0.345567	-7.34589	-0.210778
ENSG00000161551	84765	0.00208316	4.14945	1.33431	0.1824	0.419941	-8.18702	0.104158
ENSG00000161664	92591	0.00179611	0.842383	0.950713	0.341976	0.604267	-7.88991	0.0898055
ENSG00000162341	219931	0.000418775	5.40536	0.214286	0.830367	0.934432	-9.19361	0.0209388
ENSG00000162367	6886	0.00886891	2.91703	4.50334	7.46392e-06	0.000405072	1.23559	0.443445
ENSG00000162373	79656	0.00255175	1.74402	0.797143	0.425554	0.683442	-8.23918	0.127587
ENSG00000162383	6512	0.0114744	2.44564	3.01084	0.0026696	0.0238446	-4.18267	0.573722
ENSG00000162407	8613	0.00196208	6.97447	0.918445	0.358604	0.621065	-8.77655	0.0981041
ENSG00000162409	5563	-0.00197814	4.68837	-0.651562	0.514831	0.753343	-8.94472	-0.0989072
ENSG00000162426	50651	-0.000661143	2.63276	-0.165971	0.868212	0.952339	-8.76071	-0.0330572
ENSG00000162444	116362	0.00103764	3.05171	0.574175	0.565977	0.790979	-8.69399	0.0518818
ENSG00000162461	284723	-0.000244464	1.67248	-0.126369	0.899465	0.96256	-8.53498	-0.0122232
ENSG00000162482	22977	0.00294316	0.105045	1.17258	0.241237	0.496073	-7.44878	0.147158
ENSG00000162543	127733	-0.00739023	3.44495	-1.70659	0.0882036	0.264854	-7.52338	-0.369512
ENSG00000162595	9077	0.00371108	1.99918	1.51473	0.130152	0.34009	-7.466	0.185554
ENSG00000162599	4774	0.00235258	6.62589	1.80398	0.0715306	0.231969	-7.59394	0.117629
ENSG00000162614	91624	-0.00255586	6.50092	-0.522355	0.601537	0.814429	-9.07314	-0.127793
ENSG00000162616	11080	-0.000301002	5.17401	-0.14461	0.885048	0.958638	-9.19101	-0.0150501
ENSG00000162687	343450	0.00443658	2.71734	1.08489	0.278226	0.538129	-8.18541	0.221829
ENSG00000162706	57863	0.00408107	3.96875	1.23753	0.216178	0.464362	-8.27246	0.204053
ENSG00000162733	4921	0.00330635	7.10798	0.982944	0.325869	0.58678	-8.70651	0.165318
ENSG00000162804	25992	0.0094837	4.57531	5.53413	3.97966e-08	9.89539e-06	5.97098	0.474185
ENSG00000162873	55220	-0.00530247	1.07587	-1.19114	0.233876	0.4866	-7.70108	-0.265123
ENSG00000162999	142679	0.00182102	1.78999	0.773892	0.439174	0.694612	-8.27428	0.0910512
ENSG00000163017	72	-0.0137074	10.7556	-2.4684	0.0137354	0.0749567	-5.8558	-0.685368
ENSG00000163050	56997	0.000965384	6.31541	0.373389	0.708937	0.875469	-9.16055	0.0482692
ENSG00000163071	132671	0.00786063	2.88618	3.7342	0.000198771	0.00415466	-1.87708	0.393032
ENSG00000163072	115677	0.00978689	3.26864	5.3215	1.26613e-07	2.42497e-05	5.08678	0.489344
ENSG00000163145	114905	0.00536225	3.77844	1.50425	0.132829	0.344354	-7.87556	0.268113
ENSG00000163328	151556	1.24246e-05	4.78863	0.00423209	0.996624	0.999335	-9.16512	0.000621231
ENSG00000163346	57326	0.0011653	7.39119	0.388572	0.697674	0.869898	-9.0931	0.0582648
ENSG00000163412	317649	-0.00128107	5.65563	-0.678495	0.497613	0.741486	-8.99972	-0.0640533
ENSG00000163431	25802	-0.00223009	8.98416	-0.441678	0.658816	0.848556	-8.93982	-0.111505
ENSG00000163513	7048	0.00419011	7.53964	1.51009	0.131332	0.341912	-8.01978	0.209506
ENSG00000163531	23114	0.00181377	6.70078	0.605424	0.545033	0.776669	-9.0329	0.0906887
ENSG00000163590	151742	-0.000300497	5.18607	-0.163927	0.869821	0.952792	-9.18985	-0.0150249
ENSG00000163596	130026	0.00235901	3.47656	0.716305	0.473968	0.721851	-8.69514	0.11795
ENSG00000163637	166336	-0.00151124	5.37495	-0.498533	0.618216	0.824271	-9.09222	-0.075562
ENSG00000163644	152926	0.00309456	5.30458	1.87214	0.0614745	0.210413	-7.4576	0.154728
ENSG00000163661	5806	0.00320252	1.86683	0.669619	0.503253	0.745854	-8.36366	0.160126
ENSG00000163681	7871	-0.00619112	7.34094	-2.49634	0.0127056	0.0710082	-6.05668	-0.309556
ENSG00000163683	201895	0.00220859	5.77713	2.33676	0.0196452	0.0969131	-6.50746	0.110429
ENSG00000163751	1359	0.00527271	4.20606	1.61055	0.107589	0.301971	-7.79207	0.263635
ENSG00000163815	7123	0.0067275	3.22273	1.73925	0.0822934	0.253333	-7.36849	0.336375
ENSG00000163820	79443	-0.0021047	6.64294	-1.1607	0.246035	0.501229	-8.54049	-0.105235
ENSG00000163879	7802	-0.00168641	3.11647	-0.466365	0.641055	0.837003	-8.77266	-0.0843203
ENSG00000163884	28999	0.00840441	4.8007	1.89964	0.0577639	0.202145	-7.35872	0.42022
ENSG00000164023	166929	-0.00748074	5.35096	-3.60589	0.000326197	0.00580803	-2.75145	-0.374037
ENSG00000164035	51705	0.00461608	3.81236	2.04591	0.0410221	0.159464	-6.91926	0.230804
ENSG00000164039	56898	0.00148296	4.3197	1.17417	0.240601	0.495012	-8.41675	0.0741478
ENSG00000164061	8927	3.52987e-05	0.548102	0.0140612	0.988784	0.996447	-8.26695	0.00176493
ENSG00000164107	9464	0.00395387	4.1389	0.565706	0.571718	0.794624	-8.91603	0.197693
ENSG00000164114	79884	-0.00245047	3.0171	-0.852426	0.394179	0.653186	-8.50352	-0.122523
ENSG00000164120	3248	0.0022999	5.7874	0.64479	0.519209	0.756342	-9.02377	0.114995
ENSG00000164180	153396	0.00072125	4.25068	0.749998	0.453429	0.704858	-8.81518	0.0360625
ENSG00000164197	285671	0.00113954	2.87695	0.536185	0.591948	0.808488	-8.67545	0.0569772
ENSG00000164330	1879	0.00995723	4.00819	3.77251	0.000170951	0.00375643	-1.96594	0.497862
ENSG00000164440	167838	0.0087599	1.51925	2.76075	0.00587069	0.0414162	-4.68925	0.437995
ENSG00000164442	10370	0.00269092	6.52498	0.995467	0.319746	0.580286	-8.72147	0.134546
ENSG00000164530	221476	0.00775389	4.32506	1.28805	0.198022	0.441841	-8.2505	0.387694
ENSG00000164542	23366	-0.00484961	2.85301	-2.72575	0.00652592	0.0445959	-5.12917	-0.24248
ENSG00000164574	55568	0.00243307	5.17544	1.1448	0.252563	0.508779	-8.5437	0.121654
ENSG00000164619	168667	0.00760132	1.0104	2.15749	0.0312016	0.13264	-6.04737	0.380066
ENSG00000164674	94120	0.00151695	2.7278	0.928779	0.353224	0.616229	-8.35289	0.0758475
ENSG00000164736	64321	0.00856255	3.04207	2.78158	0.00550961	0.0396598	-4.98209	0.428128
ENSG00000164741	10395	-0.000427768	5.44519	-0.130047	0.896555	0.961736	-9.2097	-0.0213884
ENSG00000164742	107	0.00316513	1.74423	1.34148	0.180065	0.41646	-7.65667	0.158257
ENSG00000164764	157869	0.000757375	3.92044	0.222179	0.824219	0.933016	-9.01948	0.0378687
ENSG00000164849	115330	0.00183871	0.993883	0.767928	0.442708	0.698021	-8.08624	0.0919354
ENSG00000164850	2852	0.00160689	2.94171	0.498031	0.61857	0.824585	-8.71495	0.0803446
ENSG00000164889	6522	2.2589e-07	6.09826	0.000184888	0.999853	0.999965	-9.23577	1.12945e-05
ENSG00000164976	57462	-0.00442105	4.89835	-1.89835	0.0579328	0.202536	-7.38169	-0.221053
ENSG00000165072	256691	0.00426666	5.65074	1.07324	0.283419	0.542678	-8.65052	0.213333
ENSG00000165092	216	0.004508	5.87617	1.81036	0.0705346	0.23013	-7.59614	0.2254
ENSG00000165113	80318	0.00184077	2.85521	0.7011	0.483401	0.729321	-8.56839	0.0920387
ENSG00000165124	79987	0.0078758	5.74994	2.44931	0.0144811	0.0776671	-6.23535	0.39379
ENSG00000165323	120114	-0.00204301	1.7643	-0.337973	0.735453	0.888929	-8.53259	-0.102151
ENSG00000165410	1073	-0.00462887	6.2463	-1.15831	0.247011	0.502381	-8.55734	-0.231444
ENSG00000165424	219654	0.000773968	6.42455	0.226402	0.820934	0.931491	-9.20236	0.0386984
ENSG00000165475	51084	-0.000596102	4.78817	-0.533118	0.594069	0.809819	-9.0243	-0.0298051
ENSG00000165495	63876	0.00110164	1.88013	0.369547	0.711797	0.877167	-8.51979	0.0550818
ENSG00000165633	196740	0.003726	4.71277	1.70391	0.0887043	0.265682	-7.70201	0.1863
ENSG00000165646	6571	0.00185135	4.03427	1.33681	0.181583	0.41866	-8.16774	0.0925674
ENSG00000165731	5979	0.000586638	1.11826	0.142663	0.886585	0.959497	-8.39659	0.0293319
ENSG00000165795	57447	0.00203542	7.83037	1.57144	0.116392	0.317296	-7.90198	0.101771
ENSG00000165810	153579	0.00953633	4.83074	3.28167	0.00106707	0.0128493	-3.79885	0.476817
ENSG00000165914	145567	0.00012336	4.61091	0.0368862	0.970583	0.991072	-9.14664	0.00616798
ENSG00000165943	64112	-0.00507817	5.3337	-2.20727	0.0275183	0.122224	-6.78329	-0.253908
ENSG00000165995	783	-0.000532338	4.9506	-0.118236	0.905904	0.964569	-9.17704	-0.0266169
ENSG00000165996	9200	-0.00279039	4.06101	-0.971714	0.331424	0.593315	-8.60325	-0.139519
ENSG00000166046	255394	0.000878659	3.56039	0.3891	0.697284	0.869686	-8.9024	0.0439329
ENSG00000166086	83700	0.000541633	5.83196	0.154679	0.877105	0.955573	-9.22251	0.0270816
ENSG00000166106	170689	-0.00226552	3.77416	-0.793338	0.427766	0.685597	-8.71462	-0.113276
ENSG00000166123	84706	-0.000641864	4.85275	-0.110279	0.91221	0.966843	-9.16506	-0.0320932
ENSG00000166148	552	0.00340873	-0.46904	0.967274	0.333637	0.595622	-7.51751	0.170437
ENSG00000166165	1152	-0.00200612	8.50807	-0.395404	0.692627	0.867452	-9.00096	-0.100306
ENSG00000166173	55323	0.00546075	4.36829	1.83535	0.066746	0.222325	-7.42489	0.273037
ENSG00000166206	2562	-0.00232241	1.5323	-0.833392	0.404819	0.663391	-8.17781	-0.11612
ENSG00000166250	79827	-0.00291867	4.5515	-0.767177	0.443155	0.698413	-8.85016	-0.145933
ENSG00000166265	116159	0.00573683	4.09448	3.31369	0.000953245	0.0118616	-3.5983	0.286842
ENSG00000166313	322	0.00131172	5.77686	0.414784	0.678387	0.860383	-9.147	0.065586
ENSG00000166341	8642	-0.00116237	5.46524	-0.37101	0.710708	0.876663	-9.15266	-0.0581185
ENSG00000166348	159195	-6.79969e-05	5.78379	-0.0371868	0.970343	0.991034	-9.23162	-0.00339984
ENSG00000166387	8495	0.00557306	4.36362	1.7622	0.0783356	0.245088	-7.55104	0.278653
ENSG00000166402	7275	0.00537718	4.54673	2.23009	0.025959	0.117658	-6.64849	0.268859
ENSG00000166405	79608	0.000961011	4.70907	0.557361	0.577404	0.798243	-9.00007	0.0480506
ENSG00000166432	84460	0.00491003	4.57205	1.87178	0.0615246	0.210413	-7.38504	0.245501
ENSG00000166444	6764	-0.00323156	6.73666	-2.47972	0.0133096	0.0734539	-6.14137	-0.161578
ENSG00000166482	4239	0.0101667	7.92389	4.34415	1.53838e-05	0.000683494	0.219281	0.508335
ENSG00000166501	5579	-0.00626681	2.93479	-2.11937	0.0343013	0.141282	-6.61206	-0.313341
ENSG00000166780	89927	0.000142902	5.23549	0.042254	0.966305	0.990328	-9.20462	0.00714509
ENSG00000166816	197257	0.000856642	3.0966	0.34024	0.733746	0.887985	-8.81881	0.0428321
ENSG00000166828	6340	0.00514297	-0.00865812	0.519973	0.603196	0.815209	-7.97124	0.257148
ENSG00000166831	348093	-0.00451005	5.73251	-0.864778	0.387365	0.646799	-8.85713	-0.225502
ENSG00000166839	348094	0.00172108	3.7384	1.01215	0.311706	0.572032	-8.49001	0.0860542
ENSG00000166963	4130	-0.000887638	5.25707	-0.223443	0.823235	0.932672	-9.18343	-0.0443819
ENSG00000166979	59271	-0.000669545	5.10663	-0.375725	0.7072	0.874454	-9.12526	-0.0334772
ENSG00000167037	129049	0.00736277	1.70608	2.45346	0.0143161	0.0770319	-5.53507	0.368139
ENSG00000167074	7008	0.00211157	5.67653	0.885212	0.376252	0.636502	-8.83765	0.105579
ENSG00000167555	84436	0.00121875	3.9778	0.89043	0.373446	0.633159	-8.65452	0.0609373
ENSG00000167641	94274	-0.00292793	6.04095	-0.61713	0.537287	0.77198	-9.04461	-0.146397
ENSG00000167653	8000	-0.00320245	1.41273	-0.284397	0.776164	0.908988	-8.4497	-0.160123
ENSG00000167676	729359	-0.00214121	6.45672	-0.421932	0.673164	0.856775	-9.13648	-0.10706
ENSG00000167701	2875	0.00148033	1.07783	0.52595	0.599038	0.812378	-8.25716	0.0740166
ENSG00000167779	3489	0.0104481	6.59345	2.68277	0.00742011	0.0488006	-5.63371	0.522403
ENSG00000167874	92162	0.00278983	2.44486	0.920284	0.357643	0.620424	-8.29509	0.139492
ENSG00000167916	192666	-0.00149057	1.83239	-0.146897	0.883242	0.957854	-8.57862	-0.0745287
ENSG00000167972	21	3.89164e-05	4.52869	0.0141078	0.988747	0.996447	-9.137	0.00194582
ENSG00000168004	117245	0.00110758	1.4909	0.245794	0.805891	0.923253	-8.47403	0.0553791
ENSG00000168056	4054	0.00238645	7.40926	1.0316	0.302506	0.562339	-8.63726	0.119323
ENSG00000168079	286133	0.0138141	6.35728	3.95789	8.08753e-05	0.0021724	-1.44994	0.690704
ENSG00000168280	3800	-0.00212624	2.16678	-0.577079	0.564014	0.78977	-8.49801	-0.106312
ENSG00000168306	8309	0.00456493	4.05112	2.03625	0.0419844	0.162226	-6.98804	0.228247
ENSG00000168309	11170	0.00452257	6.06999	1.64583	0.100108	0.288029	-7.88051	0.226129
ENSG00000168386	11259	-0.00398301	6.03256	-0.96396	0.335295	0.597603	-8.77001	-0.19915
ENSG00000168447	6338	-0.000607997	4.03053	-0.0929974	0.925924	0.972401	-9.05988	-0.0303998
ENSG00000168477	7148	0.0101307	7.03543	3.44807	0.000587751	0.00848943	-3.28545	0.506537
ENSG00000168490	9796	-0.00257164	4.30997	-0.897091	0.369883	0.630401	-8.70234	-0.128582
ENSG00000168491	256309	0.00104822	0.315646	0.442369	0.658316	0.848365	-8.10674	0.052411
ENSG00000168497	8436	-0.000771201	5.80969	-0.270462	0.78686	0.915087	-9.1973	-0.03856
ENSG00000168631	135656	0.00139889	-0.177915	0.144851	0.884857	0.958505	-8.06504	0.0699447
ENSG00000168874	84913	0.00209246	4.69783	0.752575	0.45188	0.703867	-8.87231	0.104623
ENSG00000168952	29091	-0.000746137	3.81716	-0.196243	0.844459	0.941587	-9.01018	-0.0373068
ENSG00000169026	84179	0.00324494	2.96493	2.71607	0.00671829	0.0456245	-5.15658	0.162247
ENSG00000169031	1285	0.00445756	2.7317	1.16267	0.245238	0.500469	-8.10195	0.222878
ENSG00000169071	4920	-0.00274737	4.91401	-0.799862	0.423978	0.681925	-8.86101	-0.137369
ENSG00000169122	90362	0.00487919	2.95947	1.48942	0.136688	0.350004	-7.71991	0.24396
ENSG00000169239	11238	0.00373388	3.3665	3.22156	0.00131543	0.014891	-3.75412	0.186694
ENSG00000169282	7881	-0.000622617	2.28676	-0.27066	0.786708	0.914985	-8.65655	-0.0311309
ENSG00000169291	126669	0.00542502	3.92851	2.73522	0.00634246	0.04369	-5.30419	0.271251
ENSG00000169418	4881	0.00500282	5.16074	1.49497	0.135233	0.347859	-8.07851	0.250141
ENSG00000169554	9839	0.00494227	5.54133	2.47491	0.0134894	0.074074	-6.16354	0.247113
ENSG00000169715	4493	0.00470866	4.84365	1.73501	0.0830423	0.254742	-7.66424	0.235433
ENSG00000169744	9079	0.00393492	4.31162	2.02467	0.0431628	0.16556	-7.05168	0.196746
ENSG00000169752	145957	0.00442935	2.03082	2.83008	0.00474531	0.0359269	-4.62468	0.221467
ENSG00000169760	22871	-0.000102249	1.79656	-0.0301663	0.97594	0.992819	-8.57599	-0.00511245
ENSG00000169814	686	-0.000736435	3.59288	-0.469504	0.63881	0.835653	-8.88011	-0.0368218
ENSG00000169851	5099	-0.00379179	5.73515	-1.16328	0.244988	0.500176	-8.55162	-0.189589
ENSG00000169891	9185	-0.00248489	3.43165	-0.699639	0.484313	0.729945	-8.72001	-0.124245
ENSG00000169946	23414	0.00450074	3.39188	1.34662	0.178402	0.41411	-8.02539	0.225037
ENSG00000170011	25924	0.00376699	2.29526	1.67161	0.0949083	0.278496	-7.28276	0.188349
ENSG00000170145	23235	-0.00226826	5.60041	-2.19067	0.0287019	0.125514	-6.83224	-0.113413
ENSG00000170153	57484	-0.00436861	4.90447	-1.08038	0.280227	0.540279	-8.59848	-0.218431
ENSG00000170271	10826	0.00763175	4.99639	2.67602	0.00756997	0.0493738	-5.60794	0.381587
ENSG00000170276	3316	0.00434257	1.57038	1.25902	0.208311	0.454635	-7.72114	0.217128
ENSG00000170323	2167	0.00979385	4.11536	2.57015	0.010307	0.060918	-5.76364	0.489693
ENSG00000170381	9723	0.00324385	2.205	0.568272	0.569975	0.793153	-8.50795	0.162193
ENSG00000170390	166614	-8.04229e-05	3.73751	-0.0194593	0.984479	0.995411	-9.00719	-0.00402115
ENSG00000170412	55890	0.00162937	3.60387	1.16496	0.24431	0.499511	-8.30405	0.0814686
ENSG00000170464	202052	0.00202638	3.894	0.853583	0.393537	0.652525	-8.6716	0.101319
ENSG00000170500	164832	-0.00289227	5.28722	-0.607286	0.543797	0.775585	-9.02729	-0.144614
ENSG00000170558	1000	-0.000940991	2.31563	-0.148783	0.881754	0.957578	-8.68648	-0.0470495
ENSG00000170624	6444	0.00433704	4.32631	0.885943	0.375858	0.636216	-8.70848	0.216852
ENSG00000170871	9778	-0.00321505	6.26782	-2.5916	0.00969009	0.0585025	-5.87993	-0.160752
ENSG00000170915	85315	-0.00178178	4.64232	-0.718802	0.472428	0.720883	-8.89416	-0.089089
ENSG00000170954	55786	0.00164782	2.7948	0.706769	0.479872	0.72686	-8.54769	0.082391
ENSG00000170962	80310	0.00427416	2.14275	1.22487	0.220909	0.469841	-7.89646	0.213708
ENSG00000170989	1901	0.0028871	5.02996	1.1441	0.25285	0.508823	-8.53108	0.144355
ENSG00000171115	155038	0.00141091	4.1136	0.657578	0.510958	0.750719	-8.8615	0.0705453
ENSG00000171119	4902	-0.000397981	2.40413	-0.153654	0.877913	0.955805	-8.7051	-0.019899
ENSG00000171130	155066	0.00136222	3.84594	0.604632	0.545559	0.777013	-8.8425	0.0681109
ENSG00000171243	25928	-0.00557257	0.223914	-1.38146	0.167442	0.397979	-7.23305	-0.278629
ENSG00000171246	4884	-0.0145423	1.3807	-2.34747	0.0190925	0.0952252	-5.75658	-0.727117
ENSG00000171291	90594	0.000789648	2.90483	0.548611	0.583393	0.802882	-8.6769	0.0394824
ENSG00000171303	3777	-0.00391728	3.48637	-1.02907	0.303691	0.563526	-8.43827	-0.195864
ENSG00000171357	541468	0.00285758	1.02989	1.65264	0.0987139	0.285176	-7.01947	0.142879
ENSG00000171368	11076	-0.00349692	4.86326	-1.24098	0.214898	0.463092	-8.40637	-0.174846
ENSG00000171385	3752	-0.00553248	4.5292	-1.42121	0.155563	0.37981	-8.13544	-0.276624
ENSG00000171408	27115	-0.00128807	2.3555	-0.488372	0.625392	0.828668	-8.58129	-0.0644035
ENSG00000171451	92126	0.00417034	2.35545	1.68955	0.0914209	0.271182	-7.26768	0.208517
ENSG00000171503	2110	-0.0031703	5.11202	-2.84056	0.00459332	0.0352211	-5.17701	-0.158515
ENSG00000171533	4135	-0.000984678	3.97737	-0.210118	0.833617	0.935961	-9.03478	-0.0492339
ENSG00000171649	284307	-0.00761125	1.79039	-3.75038	0.000186539	0.00400578	-1.60866	-0.380562
ENSG00000171714	203859	-0.000548414	2.67344	-0.107643	0.9143	0.967458	-8.77864	-0.0274207
ENSG00000171724	57687	-0.00414167	0.611672	-0.727531	0.467068	0.716214	-8.02841	-0.207083
ENSG00000171791	596	0.00228697	4.45896	0.929125	0.353045	0.616068	-8.6943	0.114348
ENSG00000171817	163255	0.00406032	2.70476	1.65366	0.098506	0.284864	-7.40321	0.203016
ENSG00000171827	148268	-0.000600701	0.889587	-0.547914	0.583872	0.803107	-8.20675	-0.0300351
ENSG00000171992	11346	0.00161185	6.88995	0.629887	0.52891	0.764364	-9.00514	0.0805926
ENSG00000172005	4118	-0.00137709	7.0994	-0.186057	0.852437	0.944834	-9.17168	-0.0688546
ENSG00000172037	3913	0.00187195	8.36991	0.844083	0.398822	0.65742	-8.73638	0.0935977
ENSG00000172159	257019	0.00513427	3.10937	1.5753	0.115498	0.316044	-7.62185	0.256714
ENSG00000172164	6641	-0.00329493	4.69856	-1.42043	0.155788	0.380264	-8.15037	-0.164746
ENSG00000172201	3400	-0.00241292	5.57981	-1.31405	0.189128	0.429317	-8.36395	-0.120646
ENSG00000172236	7177	0.00704974	5.45733	2.15103	0.0317087	0.134231	-6.9046	0.352487
ENSG00000172260	257194	0.00259831	4.79563	0.593887	0.55272	0.782118	-8.98765	0.129916
ENSG00000172340	8801	-0.00314714	5.69907	-3.6006	0.000332821	0.00588897	-2.78452	-0.157357
ENSG00000172346	27254	0.00298162	3.04225	0.95692	0.338835	0.60074	-8.39377	0.149081
ENSG00000172348	10231	0.00368468	5.53336	0.886572	0.375519	0.635827	-8.82888	0.184234
ENSG00000172403	171024	-0.00825705	9.40877	-1.72604	0.0846434	0.257491	-7.51025	-0.412853
ENSG00000172465	9338	0.00273224	5.18458	0.896801	0.370037	0.630401	-8.79874	0.136612
ENSG00000172508	57571	0.000830604	1.59198	0.309542	0.756973	0.900429	-8.47991	0.0415302
ENSG00000172794	326624	0.0109754	2.0717	4.83283	1.5535e-06	0.000139353	2.93543	0.548772
ENSG00000172869	1657	-0.00249317	5.42991	-2.83311	0.00470087	0.0357625	-5.2192	-0.124658
ENSG00000172915	26960	-0.0021105	4.18845	-0.597178	0.550522	0.780514	-8.91691	-0.105525
ENSG00000172935	116535	-0.00221958	5.88996	-0.517357	0.605019	0.816115	-9.10146	-0.110979
ENSG00000173011	93624	-0.00216345	5.27246	-2.90937	0.00370047	0.0302287	-4.99174	-0.108172
ENSG00000173068	54796	-0.000812389	4.99151	-0.273359	0.784633	0.914147	-9.14989	-0.0406195
ENSG00000173175	111	-0.00247309	7.0348	-0.491021	0.623518	0.828007	-9.06895	-0.123655
ENSG00000173198	10800	-0.00649929	3.12847	-1.39053	0.164673	0.393708	-7.92978	-0.324964
ENSG00000173210	22885	0.00354844	6.32305	1.5547	0.120329	0.322813	-8.02338	0.177422
ENSG00000173258	158399	0.00237711	0.611465	0.765184	0.44434	0.699037	-7.97961	0.118855
ENSG00000173269	79812	0.00189998	5.23724	0.900219	0.368217	0.629218	-8.79847	0.0949989
ENSG00000173376	79625	-0.00367668	2.41014	-1.39904	0.162106	0.389874	-7.73857	-0.183834
ENSG00000173482	5797	0.00176708	5.80013	0.604958	0.545342	0.776953	-9.04994	0.0883542
ENSG00000173581	29903	-0.000379822	3.71385	-0.229348	0.818644	0.930296	-8.97799	-0.0189911
ENSG00000173597	27284	-0.000902943	0.0283218	-0.20614	0.836723	0.937471	-8.14691	-0.0451471
ENSG00000173641	27129	-0.00418968	6.54906	-0.707699	0.479294	0.726262	-8.96398	-0.209484
ENSG00000173698	10149	-0.00456107	0.941191	-1.27884	0.201245	0.445671	-7.56129	-0.228053
ENSG00000173947	128344	-0.000992183	1.33622	-0.264468	0.791473	0.916841	-8.43875	-0.0496092
ENSG00000174080	8722	0.00294375	5.74575	1.04774	0.295006	0.554747	-8.68235	0.147188
ENSG00000174099	253827	-0.00517189	7.01922	-1.19878	0.230893	0.482661	-8.47006	-0.258594
ENSG00000174136	285704	-0.000566833	6.41723	-0.159775	0.87309	0.954175	-9.21425	-0.0283416
ENSG00000174175	6403	0.00131013	3.19155	0.60371	0.546171	0.777261	-8.70748	0.0655063
ENSG00000174233	112	0.0013694	6.02544	1.31557	0.188616	0.428612	-8.37111	0.0684702
ENSG00000174282	57659	0.00011167	7.37827	0.0827234	0.934088	0.976163	-9.16542	0.00558348
ENSG00000174306	23051	0.000949827	6.66362	0.379277	0.704562	0.87256	-9.14148	0.0474914
ENSG00000174348	127435	0.00857145	6.69178	3.16658	0.00158838	0.0168613	-4.22493	0.428573
ENSG00000174428	389524	0.00383345	3.22942	1.7314	0.0836832	0.255834	-7.39708	0.191672
ENSG00000174514	148808	0.00102101	1.7294	0.493508	0.62176	0.826983	-8.43395	0.0510505
ENSG00000174599	133022	0.00434891	0.0515891	2.07009	0.038696	0.153281	-5.98459	0.217445
ENSG00000174804	8322	0.00405883	5.50422	1.58536	0.113195	0.31182	-7.96396	0.202942
ENSG00000174808	685	-0.00195951	4.28518	-0.559801	0.575738	0.797358	-8.95333	-0.0979754
ENSG00000174944	9934	0.00292925	2.48895	0.927944	0.353657	0.616482	-8.30609	0.146462
ENSG00000175084	1674	-0.00303751	11.7287	-0.547577	0.584103	0.803251	-8.68319	-0.151875
ENSG00000175198	5095	-0.00359621	4.67877	-3.40942	0.000676577	0.00938428	-3.37519	-0.179811
ENSG00000175287	254295	0.00107462	4.37106	0.829702	0.406902	0.6654	-8.77013	0.0537309
ENSG00000175356	57758	-0.00482995	3.07172	-2.16021	0.0309894	0.132055	-6.54259	-0.241497
ENSG00000175395	219749	0.000987429	4.22243	0.413215	0.679536	0.860685	-9.00772	0.0493714
ENSG00000175662	146691	-0.00170544	7.33102	-1.39711	0.162686	0.390871	-8.19527	-0.0852722
ENSG00000175745	7025	0.000508612	4.76887	0.243218	0.807886	0.924071	-9.1333	0.0254306
ENSG00000175764	158135	-0.00300701	3.14676	-1.71302	0.0870134	0.2624	-7.42913	-0.150351
ENSG00000175785	145270	0.00121837	5.63676	0.362413	0.717119	0.879672	-9.16125	0.0609187
ENSG00000175806	4482	-0.0019411	3.48836	-2.02503	0.0431254	0.165551	-6.91622	-0.0970551
ENSG00000176222	342908	0.0047206	1.89014	1.94988	0.0514648	0.186869	-6.68528	0.23603
ENSG00000176293	7694	0.000213026	3.32143	0.113876	0.909359	0.965626	-8.91231	0.0106513
ENSG00000176399	63951	-0.00480166	2.13025	-2.0623	0.0394327	0.155287	-6.54191	-0.240083
ENSG00000176438	161176	0.0102849	1.67514	4.68255	3.21717e-06	0.00021962	2.32744	0.514244
ENSG00000176490	148252	-0.00506277	3.79921	-1.50933	0.131525	0.342171	-7.89453	-0.253139
ENSG00000176533	2788	0.000848798	4.50745	0.341249	0.732987	0.887663	-9.0732	0.0424399
ENSG00000176563	124817	0.000611927	0.908199	0.511334	0.609229	0.818989	-8.2231	0.0305963
ENSG00000176894	5827	-0.000958248	3.53083	-0.64512	0.518995	0.756342	-8.76822	-0.0479124
ENSG00000176928	51301	-0.00312097	1.32382	-1.78058	0.0752791	0.23874	-6.89883	-0.156048
ENSG00000177000	4524	-0.00218826	5.28376	-1.96371	0.049836	0.182466	-7.28472	-0.109413
ENSG00000177076	340485	0.00453614	0.845654	2.32153	0.020455	0.0996937	-5.64558	0.226807
ENSG00000177098	6330	0.00357048	3.75586	1.27655	0.202051	0.446929	-8.18548	0.178524
ENSG00000177283	8325	-0.00128068	2.473	-0.452571	0.650954	0.843556	-8.63104	-0.0640342
ENSG00000177363	221091	0.00713477	4.05078	2.13066	0.033357	0.13905	-6.78255	0.356738
ENSG00000177432	266812	-0.00261538	2.45596	-1.09344	0.274462	0.53426	-8.12963	-0.130769
ENSG00000177519	56475	-0.00815339	1.06183	-1.42392	0.154777	0.37887	-7.39997	-0.40767
ENSG00000177692	54943	-0.000969465	-0.368563	-0.534596	0.593046	0.809286	-7.8942	-0.0484732
ENSG00000177694	254827	0.00408427	0.715188	1.99841	0.045938	0.172956	-6.30238	0.204213
ENSG00000177932	30832	-0.000578654	2.87773	-0.316758	0.751493	0.897372	-8.7763	-0.0289327
ENSG00000177990	283417	0.00326608	3.20148	1.06698	0.286232	0.546072	-8.31496	0.163304
ENSG00000178031	92949	0.000918257	4.78701	0.215715	0.829253	0.934377	-9.13995	0.0459128
ENSG00000178175	167465	0.00161929	1.23338	0.691467	0.48943	0.734568	-8.20423	0.0809647
ENSG00000178537	788	-0.00247542	3.87176	-1.55877	0.119361	0.321923	-7.82758	-0.123771
ENSG00000178607	2081	-0.00132307	4.66373	-0.761873	0.446312	0.700616	-8.86221	-0.0661535
ENSG00000178878	81575	0.00877406	4.90086	3.03284	0.00248414	0.022803	-4.58188	0.438703
ENSG00000178947	399668	0.000884041	1.82253	0.451342	0.651839	0.843811	-8.47386	0.0442021
ENSG00000179023	127707	0.0039932	-1.99808	0.455399	0.64892	0.841973	-7.52787	0.19966
ENSG00000179094	5187	0.00542877	8.06131	2.38154	0.0174235	0.0885421	-6.29093	0.271438
ENSG00000179104	160335	0.00143711	4.3104	0.547213	0.584352	0.803334	-8.95259	0.0718554
ENSG00000179144	168537	-0.000949267	3.42514	-0.443578	0.657442	0.847932	-8.85822	-0.0474633
ENSG00000179314	23302	-0.000418481	1.54338	-0.160356	0.872633	0.954013	-8.51258	-0.0209241
ENSG00000179639	2205	-0.004957	0.78839	-1.16101	0.245909	0.501044	-7.67231	-0.24785
ENSG00000179855	126326	0.000888161	3.481	0.217374	0.827961	0.933978	-8.92599	0.044408
ENSG00000179909	7710	-0.00997337	3.68667	-3.20194	0.00140745	0.0155356	-3.91447	-0.498668
ENSG00000179921	151306	0.00365527	0.166343	1.18981	0.234398	0.487329	-7.45917	0.182763
ENSG00000179954	284297	0.00450394	4.75247	1.06118	0.288859	0.54872	-8.58789	0.225197
ENSG00000180354	222166	0.000563115	6.65815	0.17659	0.859866	0.947953	-9.19945	0.0281557
ENSG00000180479	51276	0.00146016	2.02339	1.60034	0.109835	0.305832	-7.34064	0.0730079
ENSG00000180525	414235	-0.00719342	1.84253	-1.59903	0.110125	0.306445	-7.34279	-0.359671
ENSG00000180543	85453	-0.00758525	4.0373	-2.67347	0.00762735	0.0496338	-5.51526	-0.379263
ENSG00000180616	6752	-0.00143087	-0.220549	-0.445281	0.656211	0.847107	-7.96042	-0.0715436
ENSG00000180787	124961	-0.00274068	3.31721	-2.43115	0.015223	0.0802064	-5.98503	-0.137034
ENSG00000180875	64388	-0.0019818	3.42491	-0.628684	0.529698	0.76487	-8.74649	-0.0990898
ENSG00000180881	84698	0.0035842	1.98523	2.1408	0.0325277	0.136692	-6.32178	0.17921
ENSG00000181007	284406	-0.00440355	1.51761	-1.89998	0.0577181	0.202112	-6.71697	-0.220178
ENSG00000181031	9501	0.00047535	2.93789	0.246149	0.805616	0.923253	-8.80457	0.0237675
ENSG00000181035	284439	0.00369565	4.0566	2.3677	0.0180855	0.0911541	-6.26374	0.184783
ENSG00000181409	9625	0.00406315	4.19391	1.09941	0.27185	0.530925	-8.4748	0.203158
ENSG00000181444	168544	-0.00139483	3.44254	-0.746861	0.45532	0.706045	-8.67202	-0.0697416
ENSG00000181513	79777	0.00306671	4.33394	1.35532	0.175617	0.409984	-8.18641	0.153335
ENSG00000181722	26137	0.0048633	-0.246742	2.15313	0.0315432	0.133691	-5.72462	0.243165
ENSG00000181826	768211	-0.00258077	1.91247	-1.80565	0.0712684	0.231512	-6.98192	-0.129038
ENSG00000181856	6517	-0.00640042	5.96319	-1.18452	0.236483	0.489901	-8.53245	-0.320021
ENSG00000181894	79673	-0.00302009	3.26764	-3.03647	0.00245466	0.0225908	-4.32789	-0.151005
ENSG00000181982	91050	0.00272907	4.29185	0.987827	0.323472	0.584293	-8.61349	0.136454
ENSG00000182054	3418	-0.00718681	7.05808	-4.34087	1.5611e-05	0.000684997	0.155842	-0.359341
ENSG00000182253	23336	-0.00649033	9.41661	-1.16503	0.244279	0.499511	-8.32154	-0.324517
ENSG00000182263	55137	0.00828072	3.51063	2.46706	0.0137868	0.0751307	-5.90845	0.414036
ENSG00000182372	2055	-0.000152718	4.17545	-0.075976	0.939453	0.977812	-9.08271	-0.0076359
ENSG00000182389	785	0.00220846	2.33761	1.0493	0.294288	0.554262	-8.13912	0.110423
ENSG00000182568	6304	-0.00118477	5.38407	-0.717662	0.47313	0.721428	-8.95933	-0.0592387
ENSG00000182575	11248	0.000972199	2.82281	0.262523	0.792971	0.917663	-8.77389	0.0486099
ENSG00000182700	492311	0.00510285	4.5814	2.59178	0.00968494	0.0585025	-5.78346	0.255142
ENSG00000182916	56849	0.00356994	1.88409	1.04046	0.298373	0.558357	-8.04309	0.178497
ENSG00000182919	28970	-2.2183e-05	4.42351	-0.0227592	0.981847	0.994425	-9.12512	-0.00110915
ENSG00000182983	389114	0.00215209	4.15091	1.58441	0.113411	0.312063	-7.82396	0.107604
ENSG00000183023	6546	-0.00325631	3.83344	-0.831642	0.405807	0.664584	-8.68827	-0.162815
ENSG00000183036	5121	-0.0106984	4.28204	-2.55921	0.0106349	0.0623102	-5.84828	-0.534922
ENSG00000183087	2621	0.000382086	7.92616	0.163713	0.86999	0.952792	-9.11542	0.0191043
ENSG00000183111	389337	0.00280597	5.27037	1.77048	0.0769478	0.242002	-7.64078	0.140299
ENSG00000183454	2903	0.000416296	0.281438	0.0780961	0.937767	0.9774	-8.18566	0.0208148
ENSG00000183508	54855	0.0012251	2.43057	0.524734	0.599883	0.813032	-8.5847	0.0612549
ENSG00000183569	253190	0.00324002	0.90341	1.98993	0.0468662	0.174891	-6.3691	0.162001
ENSG00000183578	388121	9.89693e-06	4.28919	0.00634282	0.99494	0.999049	-9.10544	0.000494846
ENSG00000183580	23194	0.00226055	4.78938	0.940781	0.347041	0.609568	-8.72173	0.113028
ENSG00000183690	80258	0.00279417	1.34043	1.2801	0.200802	0.445378	-7.64831	0.139709
ENSG00000183723	146223	0.000122694	3.93853	0.123125	0.902033	0.963471	-9.03685	0.0061347
ENSG00000183833	89876	0.0059305	2.39858	2.01981	0.0436647	0.167034	-6.65953	0.296525
ENSG00000183844	54097	-0.00165617	1.05594	-0.183248	0.85464	0.945574	-8.38184	-0.0828084
ENSG00000183963	6525	-0.00538317	9.13975	-1.08034	0.280245	0.540279	-8.44124	-0.269158
ENSG00000184005	256435	0.00355266	2.03576	1.37075	0.170755	0.402635	-7.6805	0.177633
ENSG00000184113	7122	0.00771675	5.72802	3.26531	0.00112998	0.013422	-3.91785	0.385838
ENSG00000184185	3768	0.00467901	0.709745	1.65964	0.0972953	0.282753	-6.91952	0.23395
ENSG00000184205	64061	0.00198353	7.24838	0.590285	0.555131	0.783886	-9.00489	0.0991767
ENSG00000184226	5101	0.0054685	1.88841	0.761841	0.446332	0.700616	-8.30745	0.273425
ENSG00000184271	5463	0.00386882	4.64525	1.56419	0.118085	0.31988	-7.92078	0.193441
ENSG00000184304	5587	-0.00136657	3.4186	-0.515235	0.606501	0.817415	-8.81914	-0.0683287
ENSG00000184313	374977	0.00168637	4.31154	0.409685	0.682123	0.862053	-9.01602	0.0843186
ENSG00000184347	6586	0.00508286	6.2631	1.86889	0.0619254	0.211144	-7.48824	0.254143
ENSG00000184515	340542	0.00994917	0.180118	4.40661	1.16148e-05	0.000558021	1.47644	0.497459
ENSG00000184719	55328	-8.38185e-05	2.11688	-0.0782476	0.937646	0.977367	-8.64749	-0.00419092
ENSG00000184785	644538	0.000684548	3.26513	0.219865	0.826021	0.93353	-8.88655	0.0342274
ENSG00000184867	9823	0.000927815	4.63838	0.393998	0.693665	0.868031	-9.07081	0.0463907
ENSG00000185010	2157	0.00292966	3.91747	0.821408	0.411606	0.669924	-8.70234	0.146483
ENSG00000185133	27124	0.00248059	2.58293	1.23243	0.218075	0.466603	-7.98618	0.124029
ENSG00000185272	54033	0.00802265	-0.0225208	2.79384	0.00530656	0.0386683	-4.20259	0.401133
ENSG00000185274	64409	-0.00383285	4.73152	-1.15713	0.24749	0.502821	-8.49572	-0.191643
ENSG00000185345	5071	-0.0040703	2.05164	-1.24209	0.214491	0.462637	-7.87332	-0.203515
ENSG00000185432	25840	0.00480219	6.75484	2.34513	0.0192122	0.0954915	-6.46383	0.240109
ENSG00000185437	6450	-0.000537214	3.7181	-0.133517	0.893811	0.961357	-9.00169	-0.0268607
ENSG00000185442	400451	0.0057462	3.74087	3.62625	0.000301845	0.00550784	-2.46128	0.28731
ENSG00000185483	4919	-0.00250932	2.71673	-1.16215	0.245448	0.500687	-8.11695	-0.125466
ENSG00000185518	9899	0.0008434	1.08186	0.246427	0.805401	0.923253	-8.36931	0.04217
ENSG00000185532	5592	0.000147341	3.86667	0.0370527	0.97045	0.991034	-9.03487	0.00736707
ENSG00000185551	7026	0.00151219	6.80948	0.518879	0.603958	0.815283	-9.07345	0.0756093
ENSG00000185630	5087	-0.000137644	6.96086	-0.0625828	0.950111	0.981982	-9.19398	-0.0068822
ENSG00000185739	6345	0.0012473	1.47964	0.488651	0.625194	0.828659	-8.38921	0.0623652
ENSG00000185774	80333	-0.00157958	0.293835	-1.05334	0.292435	0.552223	-7.64257	-0.0789788
ENSG00000186310	4675	0.000493412	0.959217	0.139462	0.889113	0.959694	-8.36647	0.0246706
ENSG00000186479	401190	0.000640987	0.173049	0.185288	0.85304	0.945004	-8.14917	0.0320494
ENSG00000186480	3638	8.02484e-05	5.10208	0.0352108	0.971919	0.99167	-9.19407	0.00401242
ENSG00000186496	252884	-0.000791194	0.716248	-0.565082	0.572143	0.795076	-8.15687	-0.0395597
ENSG00000186642	5138	0.00148913	5.41913	0.727358	0.467174	0.716214	-8.95152	0.0744563
ENSG00000186868	4137	-0.00445495	3.95223	-1.73885	0.0823643	0.253441	-7.54372	-0.222747
ENSG00000186976	64800	0.00219582	0.302106	1.12479	0.260942	0.517769	-7.56411	0.109791
ENSG00000186994	256949	0.00216209	3.84258	0.985078	0.32482	0.585337	-8.53782	0.108105
ENSG00000187068	285382	-0.00572799	3.99769	-1.40327	0.160841	0.388125	-8.08535	-0.286399
ENSG00000187098	4286	0.00361147	4.91774	0.95944	0.337565	0.599613	-8.71658	0.180573
ENSG00000187187	339327	0.00329163	1.91672	1.81379	0.0700056	0.229083	-6.95023	0.164582
ENSG00000187189	23270	-0.00171049	5.18263	-1.7732	0.0764947	0.241348	-7.63215	-0.0855247
ENSG00000187193	4501	0.00179788	6.51697	0.394924	0.692982	0.867687	-9.14279	0.0898939
ENSG00000187239	23048	-0.00231608	7.88698	-0.714319	0.475194	0.722786	-8.87259	-0.115804
ENSG00000187391	9863	-0.00238851	3.45161	-0.862996	0.388343	0.647405	-8.58547	-0.119425
ENSG00000187479	387763	-0.0042554	5.39327	-1.08472	0.278301	0.538129	-8.62362	-0.21277
ENSG00000187486	3767	0.00548103	0.319382	2.09873	0.0360869	0.146081	-5.99924	0.274052
ENSG00000187601	28986	0.00104166	3.60769	0.489487	0.624602	0.828447	-8.86253	0.0520831
ENSG00000187634	148398	0.0139063	1.97551	3.78911	0.000160071	0.00358749	-1.45217	0.695315
ENSG00000187699	84281	0.00378641	2.91273	1.57206	0.116248	0.317088	-7.58394	0.18932
ENSG00000187715	166348	-0.000140767	1.32395	-0.0260325	0.979237	0.993395	-8.46992	-0.00703834
ENSG00000187720	79875	-0.00103486	5.21811	-0.171817	0.863616	0.950215	-9.19018	-0.0517428
ENSG00000187824	388335	0.000171164	3.14925	0.136148	0.891731	0.960591	-8.87949	0.00855819
ENSG00000187955	7373	0.00253689	5.92768	0.996611	0.319191	0.579986	-8.73609	0.126844
ENSG00000187957	92737	0.00690259	0.737207	1.7755	0.0761145	0.240368	-6.72539	0.34513
ENSG00000187987	222696	0.00387277	-0.6359	1.37898	0.168205	0.399125	-6.99712	0.193638
ENSG00000188039	284434	0.000397175	-0.63901	0.105724	0.915822	0.967903	-7.95351	0.0198588
ENSG00000188171	199777	1.32776e-05	2.8813	0.0106834	0.991478	0.997646	-8.82304	0.000663879
ENSG00000188177	376940	0.00464238	4.25858	2.9064	0.00373553	0.0304099	-4.88216	0.232119
ENSG00000188227	390927	0.0016388	3.26216	1.37365	0.169855	0.401492	-7.96007	0.0819398
ENSG00000188488	5104	0.00945217	1.60034	2.32493	0.0202719	0.0990397	-5.82466	0.472609
ENSG00000188536	3040	0.0555741	2.16357	7.57564	8.01864e-14	4.25655e-10	19.3326	2.77871
ENSG00000188549	388115	0.000256349	6.85709	0.144972	0.884762	0.958505	-9.19414	0.0128174
ENSG00000188629	7730	0.00532573	2.0811	2.0018	0.0455721	0.17233	-6.62455	0.266286
ENSG00000188783	5549	0.00275803	8.31667	0.867886	0.385662	0.644998	-8.71962	0.137902
ENSG00000188906	120892	0.00177614	5.22569	1.35507	0.175696	0.410035	-8.28643	0.088807
ENSG00000188931	257177	-0.00464587	0.277209	-2.77832	0.00556476	0.0398935	-4.37031	-0.232293
ENSG00000189056	5649	0.00437611	2.72781	1.32932	0.18404	0.422481	-7.89035	0.218805
ENSG00000189058	347	0.00554912	7.80638	1.75188	0.0800962	0.248991	-7.60782	0.277456
ENSG00000189129	219348	0.00943101	3.66913	3.17524	0.00154219	0.0165839	-3.9516	0.471551
ENSG00000189144	126231	-0.000355534	0.59653	-0.262692	0.792841	0.917663	-8.2457	-0.0177767
ENSG00000189157	100129583	-0.00179964	0.0266013	-0.560106	0.57553	0.797358	-7.97319	-0.0899821
ENSG00000189221	4128	-0.00550161	7.53341	-2.25439	0.0243839	0.112645	-6.61274	-0.275081
ENSG00000189283	2272	-0.00210192	1.93072	-1.53118	0.126037	0.333145	-7.43473	-0.105096
ENSG00000189298	80317	0.000590043	2.78522	0.45953	0.645952	0.840228	-8.69272	0.0295021
ENSG00000189320	389558	0.013241	0.786943	4.46994	8.7032e-06	0.000458552	1.60193	0.66205
ENSG00000189369	23708	-0.00503326	2.66787	-2.50762	0.0123099	0.0693985	-5.66413	-0.251663
ENSG00000189377	284340	-0.0106694	0.212983	-0.776206	0.437808	0.693612	-7.8965	-0.533471
ENSG00000196159	79633	-0.00107094	4.76803	-0.335372	0.737414	0.889985	-9.11003	-0.0535471
ENSG00000196177	36	-0.00121033	5.07756	-1.07548	0.282414	0.542513	-8.61616	-0.0605164
ENSG00000196263	57573	0.00261584	4.34544	1.17812	0.239026	0.493188	-8.41386	0.130792
ENSG00000196268	284443	0.00423338	3.81509	2.83629	0.00465475	0.0355449	-5.00326	0.211669
ENSG00000196275	84163	0.00317085	2.68279	1.34093	0.180242	0.416632	-7.87262	0.158543
ENSG00000196329	55340	0.00369293	4.22357	1.94893	0.0515789	0.187079	-7.19169	0.184647
ENSG00000196338	54413	0.00176757	1.75077	0.570665	0.568353	0.792062	-8.39371	0.0883787
ENSG00000196345	55888	0.000571737	1.68147	0.303145	0.761841	0.901258	-8.50451	0.0285869
ENSG00000196437	148266	-0.000558296	2.0687	-0.374324	0.708241	0.875154	-8.56808	-0.0279148
ENSG00000196482	2104	-0.00123364	0.364813	-0.238589	0.811473	0.925896	-8.18627	-0.0616819
ENSG00000196507	85012	-0.000115599	5.49396	-0.0325625	0.97403	0.992035	-9.22018	-0.00577994
ENSG00000196557	8912	-0.00156655	7.49697	-0.303585	0.761506	0.901183	-9.11188	-0.0783273
ENSG00000196569	3908	0.00772748	6.68367	2.58258	0.00994545	0.0594062	-5.89032	0.386374
ENSG00000196616	125	0.0106541	7.91715	4.77668	2.04404e-06	0.000160946	2.15681	0.532707
ENSG00000196724	147686	-0.00388355	2.63807	-2.40345	0.0164197	0.0844628	-5.88841	-0.194178
ENSG00000196867	140612	0.000229287	3.5164	0.144127	0.885429	0.958978	-8.9538	0.0114643
ENSG00000196872	343990	0.00115209	2.91569	0.304952	0.760465	0.901026	-8.78413	0.0576043
ENSG00000196972	644596	-0.000287743	1.67035	-0.20107	0.840684	0.939386	-8.52484	-0.0143872
ENSG00000197013	353088	0.000520314	2.00185	0.483684	0.628714	0.83066	-8.50597	0.0260157
ENSG00000197016	388566	-0.00130678	3.11308	-0.834057	0.404445	0.663065	-8.53465	-0.0653389
ENSG00000197043	309	-0.00155281	7.47869	-0.447814	0.654383	0.845371	-9.05829	-0.0776405
ENSG00000197050	147923	-0.00124064	2.69232	-1.10097	0.271172	0.529966	-8.17494	-0.062032
ENSG00000197054	284390	0.000340412	1.79595	0.214026	0.83057	0.934432	-8.55382	0.0170206
ENSG00000197124	91120	0.00242557	2.05246	1.81237	0.0702238	0.229604	-6.98453	0.121278
ENSG00000197245	79927	-0.000501231	2.27526	-0.205112	0.837526	0.937841	-8.67072	-0.0250615
ENSG00000197253	64499	0.0119884	4.78062	3.12667	0.00181819	0.0183672	-4.28528	0.599422
ENSG00000197256	25959	-0.000743821	8.57252	-0.183272	0.854621	0.945574	-9.05632	-0.0371911
ENSG00000197361	283807	-0.0037654	2.02676	-0.859186	0.390441	0.649345	-8.27263	-0.18827
ENSG00000197380	147906	-0.000477341	4.90696	-0.100502	0.919966	0.969877	-9.1733	-0.023867
ENSG00000197381	104	0.00110819	6.68397	0.244277	0.807066	0.923657	-9.18305	0.0554094
ENSG00000197410	54798	0.00359069	0.719903	1.0273	0.304522	0.56437	-7.76976	0.179534
ENSG00000197594	5167	-0.00360633	3.0768	-1.34256	0.179714	0.415918	-7.97759	-0.180317
ENSG00000197614	8076	0.013292	5.0399	2.63441	0.0085566	0.0535891	-5.71198	0.664598
ENSG00000197619	284370	-0.000884499	3.42704	-0.61332	0.539802	0.773069	-8.75925	-0.044225
ENSG00000197647	163059	-0.00140987	2.32045	-0.962757	0.335898	0.598072	-8.22953	-0.0704934
ENSG00000197766	1675	0.0126028	7.30428	4.17154	3.284e-05	0.00116299	-0.548948	0.63014
ENSG00000197776	122773	0.00465622	2.63915	2.28693	0.0224048	0.105935	-6.1447	0.232811
ENSG00000197852	55924	-0.00166091	4.41004	-1.24193	0.21455	0.462694	-8.35469	-0.0830454
ENSG00000197863	388536	-0.00211463	2.18111	-2.66112	0.00791091	0.0508526	-5.13632	-0.105732
ENSG00000197892	23303	-0.00312475	5.43615	-3.0056	0.00271569	0.0241465	-4.71999	-0.156238
ENSG00000197937	84671	0.00187875	2.74811	1.29632	0.19516	0.43759	-7.94736	0.0939377
ENSG00000197951	58491	-0.00128074	3.29573	-0.885736	0.375969	0.63624	-8.52851	-0.0640372
ENSG00000197991	64881	-0.0010969	1.97279	-0.202263	0.839752	0.938776	-8.6014	-0.0548451
ENSG00000198093	65251	-0.00724543	2.78901	-6.31276	4.08805e-10	3.86266e-07	10.7382	-0.362272
ENSG00000198121	1902	0.00492352	5.2042	2.93328	0.00342928	0.0286632	-4.90751	0.246176
ENSG00000198157	79366	0.00192918	3.20279	1.54512	0.122629	0.327282	-7.69995	0.0964592
ENSG00000198185	55713	0.00296626	2.02173	1.42486	0.154505	0.378399	-7.60368	0.148313
ENSG00000198300	5178	-0.00687753	3.59221	-2.56664	0.0104113	0.0613806	-5.7084	-0.343877
ENSG00000198440	147949	0.000243492	1.48894	0.0945744	0.924672	0.971939	-8.50395	0.0121746
ENSG00000198453	374900	0.000189248	2.64549	0.14577	0.884132	0.958359	-8.75762	0.00946238
ENSG00000198467	7169	-0.00427112	10.6873	-0.79265	0.428167	0.685864	-8.59248	-0.213556
ENSG00000198478	83699	0.00102039	5.92899	0.351973	0.724931	0.88314	-9.17397	0.0510196
ENSG00000198488	192134	-0.00993667	-2.89307	-0.958121	0.33823	0.600174	-6.99737	-0.496833
ENSG00000198513	51062	-0.00133864	3.0734	-0.610228	0.541847	0.774184	-8.70065	-0.0669321
ENSG00000198521	7594	0.00232346	2.96714	2.22829	0.0260793	0.117977	-6.35989	0.116173
ENSG00000198523	5350	-0.00430059	5.72946	-0.792398	0.428314	0.685864	-8.91323	-0.21503
ENSG00000198624	26112	0.000631739	7.59228	0.187462	0.851336	0.944611	-9.13455	0.031587
ENSG00000198626	6262	-0.00487514	4.65578	-0.942285	0.346271	0.60887	-8.71354	-0.243757
ENSG00000198721	10455	0.000442426	4.44153	0.411657	0.680678	0.861066	-9.04133	0.0221213
ENSG00000198722	10497	-1.82376e-05	6.32697	-0.0217719	0.982634	0.994617	-9.23079	-0.000911882
ENSG00000198838	6263	0.00054819	3.8046	0.168132	0.866513	0.951358	-9.00409	0.0274095
ENSG00000198844	22899	0.000881457	4.30986	0.409074	0.682571	0.862274	-9.01812	0.0440729
ENSG00000198846	9760	-0.00351808	3.00057	-0.857552	0.391342	0.650462	-8.49784	-0.175904
ENSG00000198873	2869	0.00241528	5.28985	1.1064	0.268817	0.526703	-8.59385	0.120764
ENSG00000198879	57713	-0.00266874	3.8669	-0.827247	0.408291	0.666803	-8.6956	-0.133437
ENSG00000198910	3897	0.00550947	5.45674	1.27319	0.203242	0.44827	-8.40038	0.275474
ENSG00000198932	9737	-0.000486128	5.11223	-0.155658	0.876333	0.955339	-9.1831	-0.0243064
ENSG00000198947	1756	6.06507e-05	5.6614	0.01444	0.988482	0.996426	-9.22904	0.00303254
ENSG00000203685	375057	-0.00695782	4.3768	-2.32514	0.0202604	0.0990176	-6.42256	-0.347891
ENSG00000203778	619208	0.0015455	2.55054	0.548167	0.583698	0.802946	-8.59349	0.0772749
ENSG00000203867	282996	0.00460621	3.54827	1.2624	0.207093	0.453232	-8.16533	0.230311
ENSG00000204131	340527	-0.00193006	1.46009	-0.586613	0.557594	0.785506	-8.3297	-0.0965031
ENSG00000204176	83849	0.00706078	3.17824	3.36363	0.000797958	0.0105077	-3.24772	0.353039
ENSG00000204219	6920	0.00175344	4.79384	0.812488	0.416702	0.674984	-8.83268	0.0876721
ENSG00000204314	80863	0.00245	3.2447	1.21113	0.226126	0.476067	-8.163	0.1225
ENSG00000204323	643008	0.000103083	3.11724	0.0269513	0.978504	0.993342	-8.87285	0.00515413
ENSG00000204947	155054	-0.00219747	2.15951	-1.68797	0.0917231	0.271737	-7.24417	-0.109873
ENSG00000205269	100113407	0.00329631	2.77658	1.26664	0.205576	0.450956	-7.99382	0.164815
ENSG00000205363	388135	-0.000293089	4.18206	-0.144922	0.884802	0.958505	-9.07619	-0.0146544
ENSG00000205464	92270	0.00705259	2.20647	3.72816	0.000203533	0.00422973	-1.7445	0.35263
ENSG00000205517	57139	0.00689869	2.44956	3.06423	0.00223986	0.0210794	-4.03005	0.344935
ENSG00000205670	54065	0.00108848	3.63561	0.61681	0.537498	0.772064	-8.79812	0.0544241
ENSG00000205795	192668	-0.0005794	2.90235	-0.104077	0.917128	0.968444	-8.82014	-0.02897
ENSG00000206172	3039	0.0610813	-1.58816	7.55964	9.00984e-14	4.25655e-10	19.9892	3.05406
ENSG00000206190	57194	-0.00270073	4.34983	-0.682804	0.494886	0.738769	-8.88599	-0.135037
ENSG00000206561	8292	0.00561385	1.93652	2.00732	0.0449796	0.170499	-6.58134	0.280692
ENSG00000211445	2878	0.00539575	9.76664	1.95171	0.0512469	0.186358	-7.07829	0.269787
ENSG00000212719	339263	0.00057451	3.89767	0.243874	0.807378	0.923821	-9.00943	0.0287255
ENSG00000213088	2532	0.00187702	6.07996	0.754615	0.450655	0.7035	-8.9509	0.0938511
ENSG00000213096	9534	0.00358235	3.48858	2.9083	0.00371303	0.0302783	-4.73291	0.179117
ENSG00000213463	55333	-0.00284456	3.32102	-2.86075	0.00431299	0.0336608	-4.85534	-0.142228
ENSG00000213694	1903	-0.00528454	6.24662	-1.02641	0.304943	0.564888	-8.7006	-0.264227
ENSG00000214338	387104	-0.000222532	0.4114	-0.0719126	0.942686	0.978616	-8.23237	-0.0111266
ENSG00000214456	440503	-0.0017924	3.49705	-0.549188	0.582997	0.802787	-8.81567	-0.0896202
ENSG00000214944	64283	0.00213312	4.16146	1.27108	0.203992	0.44915	-8.277	0.106656
ENSG00000215218	134111	0.00711083	0.106443	2.80803	0.00507997	0.0375383	-4.20041	0.355541
ENSG00000219626	375190	0.00231054	3.35504	1.02955	0.303465	0.563254	-8.3938	0.115527
ENSG00000220205	6844	0.000559082	6.85494	0.433434	0.664791	0.851919	-9.11171	0.0279541
ENSG00000221866	91584	-0.0105058	3.4793	-3.87278	0.000114479	0.00283655	-1.52903	-0.525289
ENSG00000221923	400713	-0.00214753	2.74287	-1.39131	0.164436	0.393475	-7.82917	-0.107376
ENSG00000223547	284391	-1.13398e-05	3.81874	-0.00912529	0.992721	0.998002	-9.02791	-0.000566992
ENSG00000227051	56967	0.00108554	5.76041	0.367042	0.713664	0.87756	-9.16475	0.054277
ENSG00000227124	100131827	-0.00234758	0.637212	-1.36964	0.1711	0.403334	-7.35504	-0.117379
ENSG00000232434	389813	-0.00227034	2.96916	-0.483791	0.628638	0.83066	-8.73668	-0.113517
ENSG00000232859	201229	0.00168338	2.38825	0.685214	0.493365	0.73748	-8.46771	0.0841691
ENSG00000234284	345462	-0.0032431	1.80182	-2.80962	0.00505523	0.0374531	-4.65243	-0.162155
ENSG00000236609	54753	-0.000710531	3.67448	-0.245741	0.805933	0.923253	-8.96872	-0.0355265
ENSG00000237440	100129842	0.00170595	1.71938	1.16271	0.245222	0.500469	-7.88113	0.0852973
ENSG00000239697	8742	0.0020713	5.6528	0.59879	0.549446	0.779897	-9.04892	0.103565
ENSG00000240771	115557	0.000358773	5.8705	0.0920995	0.926637	0.9729	-9.23114	0.0179387
ENSG00000241399	9936	0.0043433	3.0527	2.2479	0.0247964	0.113927	-6.33112	0.217165
ENSG00000241404	80864	0.0052136	4.61893	3.63712	0.000289546	0.00541391	-2.55704	0.26068
ENSG00000241644	11185	0.000306592	5.06362	0.0723778	0.942315	0.978616	-9.18958	0.0153296
ENSG00000241978	11217	-0.003589	6.219	-1.1594	0.246564	0.501778	-8.56072	-0.17945
ENSG00000242732	340526	0.00252086	4.24327	0.786009	0.432045	0.688607	-8.7885	0.126043
ENSG00000242852	163051	0.00280213	1.46205	2.43321	0.0151371	0.0799731	-5.53731	0.140106
ENSG00000243056	8637	0.00170693	4.02584	1.77831	0.0756512	0.239545	-7.478	0.0853463
ENSG00000243244	11037	-0.00144226	5.36733	-0.378723	0.704973	0.872779	-9.14426	-0.0721132
ENSG00000244734	3043	0.0401579	4.15172	6.05277	2.00019e-09	9.44957e-07	9.0718	2.0079
ENSG00000248144	126	0.00409749	1.89132	1.14708	0.251619	0.507861	-7.93472	0.204875
ENSG00000250305	57604	0.000816668	3.40095	0.279158	0.78018	0.911583	-8.89879	0.0408334
ENSG00000250722	6414	0.00361443	4.64128	2.06391	0.03928	0.155013	-7.02002	0.180721
ENSG00000251247	25850	0.00423939	3.0901	3.63014	0.00029739	0.00545973	-2.30953	0.211969
ENSG00000253305	56100	-0.00488063	1.43663	-3.24054	0.00123178	0.014219	-3.27607	-0.244031
ENSG00000253368	388610	-0.00673558	5.39071	-2.46661	0.0138039	0.0751896	-6.18362	-0.336779
ENSG00000254122	56099	-0.00366638	2.65735	-1.93749	0.0529617	0.190519	-6.90884	-0.183319
ENSG00000256223	7556	0.00173046	4.1642	0.948582	0.343059	0.605124	-8.62983	0.0865232
ENSG00000258818	6038	0.00430619	5.25718	1.68971	0.0913906	0.271149	-7.77728	0.215309
ENSG00000259207	3690	-0.00632844	3.67555	-1.57506	0.115553	0.316044	-7.7728	-0.316422
ENSG00000260916	9236	0.00123735	5.47756	0.654647	0.512843	0.751968	-9.00652	0.0618675
ENSG00000266964	5348	0.00327829	4.60332	0.902819	0.366836	0.628298	-8.72971	0.163915
ENSG00000272573	389125	0.00219504	3.40418	0.897731	0.369542	0.630115	-8.53041	0.109752

### Sheet: ESCA_up
ensembl_gene_id	entrezgene	logFC	AveExpr	t	P.Value	adj.P.Val	B	logFC_50
ENSG00000000460	55732	0.00243418	1.91989	1.9651	0.0496742	0.181967	-6.67324	0.121709
ENSG00000006625	79017	-0.00305295	4.73568	-1.32683	0.184865	0.423688	-8.28222	-0.152648
ENSG00000006634	10926	0.00170851	2.25274	0.748474	0.454348	0.705386	-8.39374	0.0854256
ENSG00000007968	1870	0.00341545	0.62222	0.36394	0.715979	0.878881	-8.21221	0.170772
ENSG00000008517	9235	-0.00169156	3.12392	-0.652819	0.514021	0.752683	-8.66245	-0.0845778
ENSG00000010292	9918	0.000522309	5.51352	0.356289	0.721698	0.881782	-9.15972	0.0261154
ENSG00000011422	5329	0.000308125	2.85638	0.132409	0.894687	0.961357	-8.80238	0.0154062
ENSG00000011426	54443	-0.00553963	3.27658	-1.43671	0.151107	0.374021	-7.89849	-0.276981
ENSG00000012048	672	0.00275496	2.82133	1.51623	0.129773	0.339599	-7.65859	0.137748
ENSG00000013573	1663	0.00315347	4.32705	1.39309	0.163897	0.39265	-8.13022	0.157674
ENSG00000013810	10460	0.0019246	3.27601	0.659743	0.509569	0.749848	-8.69691	0.0962301
ENSG00000014138	23649	0.000754296	4.27433	0.513586	0.607653	0.818268	-8.97254	0.0377148
ENSG00000015475	637	-0.000462319	3.81199	-0.395195	0.692782	0.867538	-8.94598	-0.0231159
ENSG00000020256	55734	0.00121662	3.56169	1.01248	0.311549	0.571967	-8.46325	0.060831
ENSG00000024526	55635	0.00323486	-0.871772	0.372417	0.70966	0.875624	-7.82331	0.161743
ENSG00000025708	1890	-0.00231446	5.03433	-0.802265	0.422587	0.680966	-8.86625	-0.115723
ENSG00000026508	960	-0.00394908	8.08295	-2.0463	0.0409839	0.159464	-7.02178	-0.197454
ENSG00000027869	9047	-0.00133716	0.167469	-0.52037	0.602919	0.815146	-8.02595	-0.0668582
ENSG00000029993	3149	-0.00436692	3.22081	-1.5052	0.132582	0.343871	-7.78045	-0.218346
ENSG00000031691	55166	0.00319827	1.93824	2.44444	0.0146766	0.0783469	-5.62229	0.159914
ENSG00000034510	9168	-0.000806198	8.22925	-0.493701	0.621624	0.826983	-8.98196	-0.0403099
ENSG00000035499	55789	-0.000505905	-0.752206	-0.0801521	0.936132	0.976916	-7.92593	-0.0252952
ENSG00000039068	999	-0.002264	2.72701	-0.187927	0.850972	0.944603	-8.77341	-0.1132
ENSG00000040275	54908	0.000692801	2.81091	0.381898	0.702617	0.871401	-8.7348	0.03464
ENSG00000040608	65078	0.00480872	0.547008	1.29124	0.196915	0.440201	-7.41851	0.240436
ENSG00000042493	822	0.00139604	5.39008	0.333842	0.738568	0.890642	-9.1595	0.0698018
ENSG00000046604	1829	-0.0028912	3.07826	-0.712147	0.476537	0.72351	-8.62419	-0.14456
ENSG00000049449	5954	-0.000471481	5.39102	-0.374077	0.708425	0.875219	-9.14619	-0.0235741
ENSG00000050344	9603	0.000916134	2.78108	0.593294	0.553117	0.782413	-8.62281	0.0458067
ENSG00000051180	5888	0.000616885	0.235943	0.125484	0.900166	0.96256	-8.17844	0.0308443
ENSG00000051341	10721	0.00186019	0.601387	0.274689	0.783611	0.913559	-8.24226	0.0930095
ENSG00000051523	1535	0.000942024	4.88558	0.585639	0.558248	0.785783	-9.00295	0.0471012
ENSG00000051596	84321	0.00137149	3.0698	0.365347	0.714928	0.878363	-8.79937	0.0685744
ENSG00000054967	84957	-0.00107257	1.82706	-0.418928	0.675357	0.858692	-8.49246	-0.0536285
ENSG00000055332	5610	-0.000958361	5.40406	-0.876821	0.380791	0.640499	-8.83327	-0.0479181
ENSG00000056277	55609	0.00135993	2.3367	1.78578	0.0744324	0.237063	-7.10225	0.0679967
ENSG00000058085	3918	-0.00615568	4.25435	-2.40889	0.0161784	0.0836236	-6.21307	-0.307784
ENSG00000058804	55706	0.000290406	3.89837	0.147201	0.883002	0.957842	-9.0298	0.0145203
ENSG00000059378	64761	0.00220582	4.4921	2.16878	0.0303308	0.130464	-6.77914	0.110291
ENSG00000062038	1001	-0.00342005	1.97195	-0.375797	0.707146	0.874454	-8.54762	-0.171003
ENSG00000062822	5424	0.000142295	4.2447	0.102712	0.918212	0.969083	-9.09265	0.00711476
ENSG00000064012	841	0.00124084	3.77103	0.59689	0.550714	0.780514	-8.83797	0.0620419
ENSG00000065328	55388	0.00356927	-0.548229	0.535721	0.592269	0.808534	-7.83274	0.178464
ENSG00000065600	55248	0.00194647	2.07426	1.11888	0.263454	0.520185	-8.00866	0.0973236
ENSG00000066279	259266	-0.00314765	0.44408	-0.384509	0.700682	0.871043	-8.17566	-0.157383
ENSG00000067955	865	0.00243271	4.97216	1.74269	0.0816911	0.252026	-7.66172	0.121636
ENSG00000068489	55771	0.000632784	0.661919	0.131963	0.89504	0.961421	-8.2889	0.0316392
ENSG00000069849	483	-0.000991321	6.58331	-0.429755	0.667465	0.853024	-9.12839	-0.0495661
ENSG00000070814	6949	3.1788e-05	5.93964	0.0338768	0.972982	0.991944	-9.23542	0.0015894
ENSG00000071539	9319	0.000988905	0.835446	0.203571	0.838729	0.938373	-8.32267	0.0494452
ENSG00000071564	6929	0.00153237	5.47589	1.75281	0.079936	0.248614	-7.68398	0.0766185
ENSG00000072274	7037	-0.00257752	6.25891	-1.08136	0.279795	0.539822	-8.64403	-0.128876
ENSG00000072571	3161	0.000823213	-0.30141	0.119332	0.905036	0.964317	-8.03563	0.0411606
ENSG00000073060	949	0.00466302	4.33499	3.73297	0.00019973	0.00416291	-2.17617	0.233151
ENSG00000073111	4171	0.000888164	3.2845	0.265593	0.790607	0.916735	-8.88092	0.0444082
ENSG00000074181	4854	0.000820622	7.75873	0.320348	0.74877	0.896013	-9.09179	0.0410311
ENSG00000074800	2023	-0.006149	9.71356	-3.45888	0.000564929	0.00832379	-3.02638	-0.30745
ENSG00000075131	54962	0.000114615	1.63792	0.0694529	0.944643	0.979409	-8.5383	0.00573077
ENSG00000075188	79023	-0.00190268	3.25346	-1.37502	0.169427	0.40088	-7.97231	-0.0951339
ENSG00000075218	51512	-0.00226467	0.272716	-0.37031	0.711229	0.876908	-8.12803	-0.113233
ENSG00000075618	6624	0.0014611	5.35199	0.38064	0.70355	0.871903	-9.13629	0.0730549
ENSG00000075702	284403	0.00363051	1.43983	0.927202	0.354042	0.616517	-8.05637	0.181525
ENSG00000076003	4175	-0.000845599	4.49958	-0.59778	0.55012	0.780309	-8.9568	-0.04228
ENSG00000076382	10615	0.00279643	2.43314	0.71191	0.476684	0.723622	-8.45977	0.139822
ENSG00000077152	29089	0.000201127	1.26335	0.0639055	0.949058	0.981748	-8.44882	0.0100564
ENSG00000077348	56915	-0.00061498	3.31246	-0.385898	0.699653	0.870755	-8.84905	-0.030749
ENSG00000078081	27074	0.00396392	-1.10912	0.461291	0.644689	0.839505	-7.7271	0.198196
ENSG00000079462	5050	0.000888875	2.20637	0.268331	0.788499	0.915924	-8.62822	0.0444437
ENSG00000079616	3835	0.000462847	4.45816	0.240439	0.810038	0.925202	-9.09788	0.0231424
ENSG00000080839	5933	0.00365624	2.80848	2.35958	0.0184837	0.0927654	-6.02178	0.182812
ENSG00000080986	10403	0.00105376	0.920059	0.233538	0.81539	0.928768	-8.33367	0.0526881
ENSG00000083307	79977	0.00146599	0.33477	0.116021	0.907659	0.965277	-8.19637	0.0732994
ENSG00000084207	2950	-0.00117768	8.65532	-0.350525	0.726017	0.884099	-9.00662	-0.0588841
ENSG00000084774	790	0.00136115	5.51857	1.263	0.20688	0.453077	-8.42529	0.0680577
ENSG00000085840	4998	0.000827934	0.30189	0.171379	0.86396	0.950248	-8.18817	0.0413967
ENSG00000085999	8438	0.00307454	0.740384	0.655615	0.51222	0.751599	-8.09279	0.153727
ENSG00000086300	29887	0.00471565	0.52357	2.1614	0.0308973	0.131781	-5.9236	0.235783
ENSG00000086991	50507	0.0177436	0.251103	3.99668	6.88762e-05	0.00195236	-0.218329	0.887181
ENSG00000087088	581	0.00167793	4.61775	1.60658	0.108457	0.303189	-7.85614	0.0838963
ENSG00000087586	6790	-0.00134397	1.51998	-0.348136	0.72781	0.885506	-8.45554	-0.0671983
ENSG00000088305	1789	0.00400066	1.01388	2.21809	0.0267692	0.120101	-5.91976	0.200033
ENSG00000088325	22974	-0.000356753	1.65073	-0.0503645	0.959842	0.986948	-8.54348	-0.0178376
ENSG00000088836	83959	0.00524346	2.08091	0.745953	0.455869	0.706593	-8.34953	0.262173
ENSG00000089127	4938	0.00172738	4.11734	0.446184	0.65556	0.846429	-8.97552	0.086369
ENSG00000089195	51605	-0.00305819	3.78094	-2.32978	0.0200131	0.0982495	-6.31885	-0.15291
ENSG00000089327	53827	0.000989038	5.41848	0.545901	0.585254	0.803574	-9.06748	0.0494519
ENSG00000089685	332	0.00465193	-0.693725	0.560234	0.575443	0.797358	-7.77413	0.232597
ENSG00000090447	7023	0.00493725	2.79633	2.50084	0.0125464	0.0703389	-5.67243	0.246862
ENSG00000090776	1947	-0.000289582	5.53734	-0.170112	0.864956	0.950385	-9.20982	-0.0144791
ENSG00000090889	24137	0.000886083	0.725311	0.151828	0.879353	0.956324	-8.29696	0.0443042
ENSG00000091127	54517	-0.000735927	3.70518	-0.43456	0.663974	0.851415	-8.91023	-0.0367963
ENSG00000091651	23594	0.00195568	0.238328	0.391214	0.695721	0.868948	-8.10041	0.0977838
ENSG00000092208	8487	-0.000478841	2.43112	-0.650195	0.515713	0.753932	-8.50928	-0.023942
ENSG00000092470	79968	-0.000315481	2.76305	-0.262565	0.792939	0.917663	-8.7661	-0.0157741
ENSG00000092853	63967	-0.00150381	-1.20256	-0.254156	0.799427	0.920745	-7.79976	-0.0751903
ENSG00000093009	8318	0.00373944	-0.291169	0.529607	0.5965	0.810623	-7.8975	0.186972
ENSG00000094804	990	0.00395122	0.987593	0.790172	0.429612	0.686536	-8.05997	0.197561
ENSG00000095002	4436	-0.000405809	3.68428	-0.223558	0.823147	0.932672	-8.97817	-0.0202904
ENSG00000097021	11332	-0.00105743	4.63699	-0.792468	0.428273	0.685864	-8.83718	-0.0528713
ENSG00000097046	8317	0.000961527	2.23082	0.31787	0.750649	0.896791	-8.61902	0.0480763
ENSG00000099194	6319	0.00153895	5.6518	0.338921	0.734739	0.888785	-9.17081	0.0769474
ENSG00000099901	5902	-0.00118405	5.42034	-1.06977	0.284979	0.544413	-8.64608	-0.0592025
ENSG00000100092	23616	0.00442967	3.29078	0.790399	0.429479	0.686479	-8.59425	0.221484
ENSG00000100162	79019	0.00401919	-0.82639	0.547564	0.584111	0.803251	-7.75257	0.20096
ENSG00000100290	638	0.000565496	-1.47276	0.0636925	0.949228	0.981748	-7.7484	0.0282748
ENSG00000100297	4174	0.000777882	4.71343	0.439498	0.660394	0.849575	-9.06248	0.0388941
ENSG00000100479	5427	0.00305816	0.574117	0.78973	0.42987	0.686793	-7.9537	0.152908
ENSG00000100526	1033	-0.00234374	0.527736	-0.556974	0.577668	0.79837	-8.10685	-0.117187
ENSG00000100558	26499	0.0026749	-0.577192	0.288545	0.772988	0.90775	-7.92304	0.133745
ENSG00000100632	2079	-0.00114797	5.43335	-1.66143	0.0969347	0.282505	-7.84009	-0.0573984
ENSG00000100911	5721	-1.41313e-05	5.62532	-0.0100328	0.991997	0.997646	-9.22776	-0.000706563
ENSG00000101003	9837	0.00295898	0.739911	0.530898	0.595605	0.81014	-8.17086	0.147949
ENSG00000101057	4605	0.00568113	0.017914	0.62993	0.528882	0.764364	-7.91492	0.284057
ENSG00000101084	55969	-0.00556705	5.55997	-1.95606	0.0507322	0.184983	-7.31592	-0.278352
ENSG00000101104	80336	0.00217951	4.25773	1.13618	0.256147	0.512838	-8.44802	0.108975
ENSG00000101132	5203	0.000249791	3.43346	0.368264	0.712753	0.877415	-8.88002	0.0124896
ENSG00000101146	8480	-0.00176768	4.76769	-1.9441	0.0521587	0.188519	-7.27845	-0.0883838
ENSG00000101158	51497	0.000382664	5.81897	0.390514	0.696238	0.869332	-9.15805	0.0191332
ENSG00000101189	55257	0.00063117	3.90503	1.00783	0.313775	0.574194	-8.53084	0.0315585
ENSG00000101224	994	0.0012577	6.40824	0.80739	0.419631	0.67777	-8.90252	0.0628851
ENSG00000101255	57761	0.000162701	2.86677	0.0386814	0.969152	0.991034	-8.81622	0.00813507
ENSG00000101311	55612	0.0117599	1.99021	1.4293	0.153225	0.376244	-7.57488	0.587994
ENSG00000101412	1869	0.00386169	2.63432	1.90762	0.0567225	0.199734	-6.94105	0.193085
ENSG00000101464	128869	2.42735e-05	3.80753	0.0175697	0.985986	0.995503	-9.02207	0.00121368
ENSG00000101811	1478	-0.00185499	3.52314	-0.703396	0.48197	0.728383	-8.72504	-0.0927496
ENSG00000101935	9949	0.0025467	3.36083	0.737071	0.461249	0.711503	-8.65456	0.127335
ENSG00000101945	6839	0.00107872	2.64715	0.788561	0.430553	0.687497	-8.45869	0.0539361
ENSG00000102265	7076	0.00152314	6.34347	0.559941	0.575643	0.797358	-9.07476	0.0761569
ENSG00000102384	2491	0.000216072	0.450629	0.0790772	0.936987	0.977111	-8.24397	0.0108036
ENSG00000102393	2717	4.00021e-05	3.31257	0.0327779	0.973858	0.991993	-8.91837	0.00200011
ENSG00000102554	688	-0.00179261	5.28286	-0.225449	0.821675	0.931946	-9.18385	-0.0896306
ENSG00000102890	79767	0.00365869	2.94964	0.65905	0.510013	0.750069	-8.61285	0.182935
ENSG00000103490	29108	0.0076447	2.59408	2.20867	0.02742	0.121979	-6.30839	0.382235
ENSG00000104147	11339	0.00160814	-1.45041	0.309843	0.756744	0.900429	-7.71055	0.0804068
ENSG00000104341	55353	-0.00506124	5.40478	-3.51259	0.000463267	0.00722414	-3.08225	-0.253062
ENSG00000104356	10940	-0.00221248	2.56449	-1.26811	0.205051	0.450155	-7.95902	-0.110624
ENSG00000104413	54845	-0.00412074	1.12086	-0.308208	0.757988	0.900438	-8.37365	-0.206037
ENSG00000104524	65263	0.000205025	2.91246	0.117692	0.906335	0.964593	-8.82385	0.0102512
ENSG00000104549	6713	-0.0035565	4.59895	-0.716458	0.473873	0.721784	-8.89286	-0.177825
ENSG00000104738	4173	-0.00189404	4.35092	-0.51591	0.606029	0.816935	-8.98426	-0.0947019
ENSG00000104881	10848	0.00263385	5.64868	0.582316	0.560483	0.787521	-9.05632	0.131692
ENSG00000104889	10535	0.00259488	2.64582	0.98564	0.324545	0.585213	-8.27791	0.129744
ENSG00000105011	55723	0.00205442	0.619921	0.306914	0.758972	0.900876	-8.23736	0.102721
ENSG00000105173	898	-0.00333698	1.77149	-1.43489	0.151625	0.374801	-7.54637	-0.166849
ENSG00000105486	3978	0.00397428	3.86994	1.43036	0.15292	0.375946	-8.00399	0.198714
ENSG00000105699	51599	-0.00227368	4.26773	-0.527613	0.597883	0.81182	-8.96522	-0.113684
ENSG00000105855	3696	0.0031676	4.87496	1.56088	0.118862	0.321189	-7.95148	0.15838
ENSG00000105976	4233	0.00209402	3.60757	1.21533	0.224523	0.474133	-8.24591	0.104701
ENSG00000105991	3198	-0.00126461	0.293822	-0.326704	0.743959	0.893495	-8.14582	-0.0632305
ENSG00000106266	29886	0.000749011	3.97037	0.493927	0.621465	0.826983	-8.93133	0.0374505
ENSG00000106268	4521	0.00162053	2.82411	1.03949	0.298822	0.55875	-8.26762	0.0810263
ENSG00000106305	7965	-0.00523772	3.02136	-3.93779	8.78438e-05	0.00230985	-1.17779	-0.261886
ENSG00000106367	1174	-0.000477485	4.32565	-0.264806	0.791213	0.916841	-9.07541	-0.0238743
ENSG00000106397	8985	0.00092398	5.29267	0.405336	0.685316	0.863972	-9.12683	0.046199
ENSG00000106399	6119	-0.0011492	2.98333	-1.0871	0.277251	0.537033	-8.26373	-0.0574599
ENSG00000106462	2146	-0.000609333	2.73196	-0.126364	0.899469	0.96256	-8.77885	-0.0304666
ENSG00000106484	4232	0.000768225	1.6552	0.222121	0.824264	0.933016	-8.51192	0.0384112
ENSG00000106683	3984	0.00312561	4.29027	2.54213	0.0111653	0.0644846	-5.8751	0.156281
ENSG00000106785	9830	-0.000260214	4.49619	-0.0826344	0.934158	0.976163	-9.12993	-0.0130107
ENSG00000106789	7464	0.00228564	3.27839	0.40481	0.685702	0.864093	-8.82727	0.114282
ENSG00000107833	10360	-0.000555064	3.06547	-0.26028	0.7947	0.918253	-8.83138	-0.0277532
ENSG00000108106	27338	-0.001951	3.87105	-1.13268	0.257618	0.5144	-8.39707	-0.0975499
ENSG00000108344	5709	-0.00126945	6.53465	-1.75624	0.0793479	0.247545	-7.68071	-0.0634724
ENSG00000108375	54894	0.00696153	1.2427	0.896753	0.370063	0.630401	-8.02577	0.348077
ENSG00000108379	7473	0.00139089	1.30991	0.757767	0.448766	0.702026	-8.16841	0.0695447
ENSG00000108821	1277	0.00147143	8.14419	0.581798	0.560832	0.787693	-8.94358	0.0735716
ENSG00000109674	55247	0.000923577	-2.50036	0.10427	0.916976	0.968356	-7.51555	0.0461789
ENSG00000109805	64151	6.08561e-05	0.048657	0.00823437	0.993432	0.998493	-8.13391	0.0030428
ENSG00000109861	1075	0.00153689	5.13538	0.6883	0.491421	0.736191	-8.95967	0.0768446
ENSG00000109881	91057	0.00427454	1.79616	1.44796	0.147937	0.369205	-7.51811	0.213727
ENSG00000110400	5818	-0.00240441	5.47418	-0.327942	0.743023	0.892749	-9.16715	-0.120221
ENSG00000110492	4192	0.000262085	3.66218	0.118548	0.905657	0.964513	-8.98028	0.0131043
ENSG00000111012	1594	0.00123057	-0.790368	0.291566	0.770678	0.907238	-7.86761	0.0615283
ENSG00000111206	2305	0.00592819	1.66828	0.985851	0.324441	0.58517	-8.04876	0.29641
ENSG00000111247	10635	0.00314282	0.526363	0.757227	0.449089	0.7023	-7.96729	0.157141
ENSG00000111331	4940	-0.00206304	4.83573	-0.666285	0.50538	0.747522	-8.95033	-0.103152
ENSG00000111335	4939	-0.00157654	4.03861	-0.610503	0.541665	0.774184	-8.88089	-0.0788271
ENSG00000111424	7421	0.00392609	2.90854	0.692251	0.488938	0.734236	-8.58239	0.196305
ENSG00000111445	5985	0.000397642	3.30163	0.315087	0.75276	0.897977	-8.87181	0.0198821
ENSG00000111581	57122	-0.00052349	4.68161	-0.612604	0.540275	0.773232	-8.96825	-0.0261745
ENSG00000111602	8914	0.00233172	3.77622	0.913903	0.360984	0.623047	-8.5983	0.116586
ENSG00000111640	2597	-0.00348492	10.1037	-2.93354	0.00342651	0.0286632	-4.66245	-0.174246
ENSG00000111641	4839	-0.000839846	5.17184	-0.569705	0.569004	0.792576	-9.03829	-0.0419923
ENSG00000111665	83461	0.000180128	2.68408	0.0632144	0.949608	0.981835	-8.77068	0.00900641
ENSG00000111679	5777	0.00460638	3.80437	1.90398	0.0571955	0.200751	-7.20799	0.230319
ENSG00000112029	26271	-0.000235405	2.07883	-0.135163	0.89251	0.960783	-8.63576	-0.0117702
ENSG00000112118	4172	-0.000543542	5.89293	-0.548381	0.583551	0.802899	-9.08489	-0.0271771
ENSG00000112242	1871	-0.00330128	3.52141	-2.09863	0.0360962	0.146081	-6.77413	-0.165064
ENSG00000112312	51053	0.00510007	2.72468	2.38419	0.0172996	0.0880694	-5.94137	0.255003
ENSG00000112378	64065	-0.0042821	8.61806	-0.742115	0.458189	0.708765	-8.79226	-0.214105
ENSG00000112559	4188	0.000399123	2.42503	0.0636508	0.949261	0.981748	-8.71165	0.0199562
ENSG00000112578	705	-0.00367759	3.46564	-2.21752	0.026808	0.120161	-6.50707	-0.18388
ENSG00000112655	5754	-0.00208119	4.13638	-0.496023	0.619985	0.825773	-8.95578	-0.10406
ENSG00000112742	7272	-0.00127608	-0.341585	-0.161087	0.872057	0.953604	-8.02379	-0.0638042
ENSG00000112877	55722	0.00339601	1.58558	1.99186	0.0466538	0.174465	-6.53805	0.169801
ENSG00000112984	10112	0.00247495	0.238511	0.320522	0.748639	0.896013	-8.13286	0.123748
ENSG00000113140	6678	0.000395264	8.65889	0.148009	0.882365	0.957635	-9.06009	0.0197632
ENSG00000113368	4001	-0.00137493	2.5687	-0.253515	0.799922	0.920908	-8.72011	-0.0687464
ENSG00000113460	55299	-0.00254529	4.08801	-2.28473	0.022534	0.106246	-6.47176	-0.127264
ENSG00000113810	10051	-0.00613232	4.7313	-1.93703	0.0530188	0.190671	-7.29276	-0.306616
ENSG00000114268	5210	0.00336369	2.48318	0.967737	0.333406	0.595527	-8.25251	0.168184
ENSG00000114270	1294	0.00568257	5.46439	1.03939	0.29887	0.55875	-8.67471	0.284129
ENSG00000114346	1894	-0.000644049	3.26194	-0.238497	0.811544	0.925896	-8.88603	-0.0322025
ENSG00000114859	1181	0.00144341	2.87971	1.4577	0.145233	0.364772	-7.75754	0.0721705
ENSG00000114993	6242	0.000844032	4.39279	0.604487	0.545655	0.777013	-8.93288	0.0422016
ENSG00000115163	1058	0.00238023	-1.26629	0.325135	0.745146	0.893971	-7.74525	0.119012
ENSG00000115415	6772	-0.00168445	6.2055	-1.26348	0.206706	0.452875	-8.43573	-0.0842226
ENSG00000115541	3336	-0.00275094	5.6177	-2.00408	0.0453264	0.171676	-7.22275	-0.137547
ENSG00000115687	23178	0.00294873	2.98617	1.07634	0.282032	0.541998	-8.26278	0.147437
ENSG00000115884	6382	-0.00064336	4.39909	-0.055417	0.955817	0.984911	-9.1082	-0.032168
ENSG00000116830	8458	-0.000147146	4.21582	-0.0832625	0.933659	0.976163	-9.09123	-0.00735731
ENSG00000117394	6513	-0.00445666	6.21386	-0.997971	0.318531	0.579412	-8.73523	-0.222833
ENSG00000117399	991	0.00195887	1.3462	0.260506	0.794527	0.918202	-8.43653	0.0979436
ENSG00000117593	55157	-0.00234712	3.42352	-1.52251	0.128194	0.33696	-7.79668	-0.117356
ENSG00000117632	3925	-0.0012525	5.38473	-0.554709	0.579216	0.799262	-9.06268	-0.0626249
ENSG00000117650	4751	0.0024031	-1.3822	0.26236	0.793097	0.917663	-7.74014	0.120155
ENSG00000117724	1063	-0.000403251	2.00033	-0.0612014	0.951211	0.98244	-8.6213	-0.0201626
ENSG00000118193	9928	0.00100797	-0.703503	0.147142	0.883049	0.957842	-7.92457	0.0503987
ENSG00000118242	55686	0.00120938	0.993944	0.172047	0.863435	0.950187	-8.36354	0.0604689
ENSG00000118655	64858	-0.00216821	2.75576	-1.86988	0.0617879	0.210814	-7.05943	-0.108411
ENSG00000119333	89891	0.00216088	5.04234	1.4293	0.153227	0.376244	-8.16686	0.108044
ENSG00000119640	97	0.00331251	2.6721	2.93493	0.00341123	0.0285741	-4.4733	0.165625
ENSG00000119888	4072	0.00237952	0.707758	0.353404	0.723859	0.882668	-8.24002	0.118976
ENSG00000119969	3070	0.00584334	1.9633	1.35785	0.174813	0.408854	-7.67887	0.292167
ENSG00000120254	25902	-0.00245448	2.83374	-0.913873	0.361	0.623047	-8.39384	-0.122724
ENSG00000120334	91687	-0.0015166	1.52156	-1.02019	0.30788	0.568026	-7.9996	-0.0758301
ENSG00000120526	84955	0.000278209	3.76364	0.286625	0.774458	0.908243	-8.97283	0.0139105
ENSG00000120539	84930	-0.00158029	3.05141	-0.883319	0.377273	0.637317	-8.47568	-0.0790143
ENSG00000120647	84318	0.00319292	2.42865	2.56188	0.0105541	0.0619648	-5.44166	0.159646
ENSG00000120802	7112	-0.000796613	5.46556	-0.4928	0.622261	0.827167	-9.0997	-0.0398307
ENSG00000121152	23397	-0.00467376	0.184665	-0.725185	0.468506	0.717387	-7.92123	-0.233688
ENSG00000121211	84057	-0.000142019	-1.23057	-0.0286984	0.977111	0.993158	-7.80958	-0.00710094
ENSG00000121621	81930	0.000723987	-0.79261	0.125833	0.899889	0.96256	-7.90816	0.0361993
ENSG00000121858	8743	0.00156124	5.28948	0.574836	0.56553	0.790693	-9.043	0.078062
ENSG00000122483	343099	0.00105613	1.67247	0.691579	0.48936	0.734568	-8.30648	0.0528065
ENSG00000122565	11335	-0.00102552	6.27538	-1.39446	0.163483	0.391823	-8.26036	-0.0512762
ENSG00000122643	51251	0.000324908	3.98368	0.357655	0.720675	0.881365	-8.98904	0.0162454
ENSG00000122861	5328	-0.00120314	3.74621	-0.521602	0.602061	0.814841	-8.86754	-0.060157
ENSG00000122952	11130	0.00277368	1.63544	0.463942	0.642789	0.838109	-8.42824	0.138684
ENSG00000123136	10212	0.00262837	5.328	1.81352	0.0700466	0.229119	-7.56657	0.131418
ENSG00000123219	64105	0.00457055	-0.0233921	0.860485	0.389725	0.648535	-7.73187	0.228528
ENSG00000123374	1017	-0.00320011	4.87342	-2.04821	0.0407957	0.159365	-7.0821	-0.160006
ENSG00000123416	10376	-0.00476442	6.7098	-3.63223	0.00029502	0.00544075	-2.64944	-0.238221
ENSG00000123473	6491	0.00216317	1.12612	0.488556	0.625261	0.828659	-8.29571	0.108159
ENSG00000123485	55355	0.000392151	-0.21098	0.048289	0.961495	0.98788	-8.06256	0.0196076
ENSG00000123609	9111	-0.00170102	3.58078	-1.16559	0.244056	0.499231	-8.30461	-0.0850509
ENSG00000123975	1164	-0.000664209	1.79003	-0.142122	0.887012	0.95951	-8.56528	-0.0332104
ENSG00000124225	56937	0.00289828	5.18163	0.998824	0.318118	0.579076	-8.69714	0.144914
ENSG00000124562	6631	-0.00251631	5.26273	-3.51213	0.000464076	0.00722786	-3.07389	-0.125816
ENSG00000124635	8970	0.00303876	-0.325437	0.957125	0.338732	0.600631	-7.56668	0.151938
ENSG00000124787	10799	-0.00152374	1.72945	-0.657542	0.510981	0.750719	-8.35167	-0.0761868
ENSG00000125319	78995	-0.000827647	1.5952	-0.24648	0.805361	0.923253	-8.50235	-0.0413824
ENSG00000125731	10045	0.00056085	2.79338	0.0929907	0.925929	0.972401	-8.79578	0.0280425
ENSG00000125835	6628	-0.00228334	6.49775	-1.73298	0.0834034	0.255492	-7.72356	-0.114167
ENSG00000125871	92667	0.00105345	3.6608	0.644419	0.519449	0.756342	-8.78504	0.0526723
ENSG00000125885	84515	0.00386149	3.20491	2.71421	0.00675585	0.0457918	-5.2203	0.193075
ENSG00000125898	83541	0.00569879	2.90207	1.08199	0.279515	0.539429	-8.22963	0.28494
ENSG00000126453	83596	0.000303308	2.87234	0.272684	0.785152	0.914159	-8.78393	0.0151654
ENSG00000126709	2537	0.000899439	4.1927	0.284683	0.775945	0.908807	-9.0464	0.044972
ENSG00000126787	9787	-0.00572342	-0.820353	-0.629035	0.529468	0.764798	-7.72786	-0.286171
ENSG00000127152	64919	0.000118278	1.007	0.0155146	0.987625	0.996058	-8.38713	0.00591389
ENSG00000127423	79000	-0.00281353	0.0807676	-1.26876	0.204816	0.450036	-7.34978	-0.140676
ENSG00000127564	9088	0.00109864	0.386805	0.155564	0.876407	0.955339	-8.21068	0.0549319
ENSG00000127586	63922	0.00465598	3.62334	2.18409	0.0291835	0.127032	-6.5914	0.232799
ENSG00000127922	7979	-0.00187894	5.53437	-1.79788	0.0724932	0.233457	-7.61019	-0.0939471
ENSG00000128050	10606	-0.00441445	5.53909	-2.2864	0.0224358	0.105994	-6.6168	-0.220722
ENSG00000128059	5471	-0.00170482	2.77628	-1.14162	0.25388	0.510028	-8.15	-0.085241
ENSG00000128340	5880	0.00307422	1.94716	1.23837	0.215864	0.464245	-7.84715	0.153711
ENSG00000128422	3872	-0.010542	0.0270863	-1.00689	0.314228	0.574731	-7.63877	-0.527102
ENSG00000128641	4430	-0.00514265	5.18748	-2.6234	0.00883617	0.0547117	-5.77149	-0.257133
ENSG00000128709	3235	0.0107013	0.959696	3.61388	0.000316431	0.00569134	-1.85354	0.535067
ENSG00000128944	90417	-0.00248922	2.62443	-1.49458	0.135333	0.347864	-7.65553	-0.124461
ENSG00000128973	54982	0.00152681	4.37144	1.14994	0.250441	0.50642	-8.45228	0.0763403
ENSG00000129173	79733	-0.000933306	-0.887224	-0.0952309	0.92415	0.971939	-7.89431	-0.0466653
ENSG00000129195	54478	-0.00166744	-0.939796	-0.291969	0.77037	0.907225	-7.84331	-0.0833718
ENSG00000129354	10053	0.00107854	0.00171679	0.0878233	0.930034	0.97517	-8.1113	0.0539272
ENSG00000129474	84962	0.000944534	4.18755	0.302035	0.762687	0.901925	-9.04341	0.0472267
ENSG00000129534	55320	-0.000336962	3.73908	-0.217979	0.82749	0.933978	-8.99048	-0.0168481
ENSG00000129667	79651	0.000922976	4.38467	0.303053	0.761912	0.901258	-9.06978	0.0461488
ENSG00000129810	151648	0.00561472	-1.90882	0.819197	0.412866	0.671512	-7.31018	0.280736
ENSG00000130203	348	0.00421095	3.75025	1.46866	0.142233	0.359464	-7.92528	0.210548
ENSG00000130204	10452	-0.00130734	5.45623	-0.904267	0.366068	0.627589	-8.81133	-0.0653671
ENSG00000130208	341	0.00297516	-0.46356	1.03384	0.301458	0.561929	-7.45693	0.148758
ENSG00000130309	79709	0.000446115	6.60064	0.430426	0.666977	0.853024	-9.12773	0.0223057
ENSG00000130332	51690	-0.000449543	4.19413	-0.328368	0.742701	0.892603	-9.03495	-0.0224771
ENSG00000130429	10095	0.00182682	5.38578	1.25082	0.211288	0.458307	-8.43227	0.0913412
ENSG00000130695	64793	-4.01475e-05	3.78047	-0.022264	0.982242	0.994425	-9.01807	-0.00200737
ENSG00000130706	11047	-0.00146193	5.95425	-1.81809	0.0693454	0.227824	-7.58459	-0.0730965
ENSG00000130816	1786	0.000397714	5.66557	0.361462	0.717829	0.88001	-9.16466	0.0198857
ENSG00000130826	1736	-0.00182536	5.29183	-1.0058	0.314753	0.575316	-8.70522	-0.0912678
ENSG00000131015	80328	-0.00209935	-0.813955	-0.321789	0.747679	0.895595	-7.86109	-0.104967
ENSG00000131153	51659	0.00433631	0.749964	0.926284	0.354518	0.617271	-7.88182	0.216815
ENSG00000131187	2161	0.00488149	-0.268382	0.653026	0.513887	0.752683	-7.82372	0.244074
ENSG00000131188	80758	-0.00314946	0.493052	-1.17662	0.239623	0.493847	-7.55946	-0.157473
ENSG00000131351	93323	-0.000350618	1.98191	-0.342379	0.732137	0.887405	-8.56261	-0.0175309
ENSG00000131470	29893	-0.000254117	1.58761	-0.210683	0.833177	0.935855	-8.5103	-0.0127059
ENSG00000131652	79228	0.00139044	3.99934	1.26865	0.204858	0.450036	-8.25078	0.0695222
ENSG00000131746	84951	0.00685653	1.51299	0.575883	0.564822	0.790305	-8.33049	0.342826
ENSG00000131747	7153	-0.00508775	2.21026	-0.653306	0.513707	0.752683	-8.46685	-0.254387
ENSG00000131876	6627	-0.00152107	4.39828	-1.37503	0.169425	0.40088	-8.17513	-0.0760535
ENSG00000131944	91442	0.00120747	0.588944	0.693756	0.487994	0.733472	-8.0402	0.0603733
ENSG00000132341	5901	-0.00440325	7.3185	-2.98787	0.00287677	0.0251682	-4.72174	-0.220163
ENSG00000132436	63979	0.0038748	3.02568	1.52646	0.127206	0.335296	-7.68463	0.19374
ENSG00000132470	3691	0.00315423	7.091	1.8258	0.0681733	0.2257	-7.52677	0.157711
ENSG00000132646	5111	0.000270416	5.17643	0.122945	0.902175	0.963471	-9.19454	0.0135208
ENSG00000132698	57111	-0.000429636	1.86613	-0.0318019	0.974636	0.992279	-8.58938	-0.0214818
ENSG00000132749	9633	0.00137814	0.0604227	0.300258	0.764041	0.903149	-8.0865	0.0689068
ENSG00000133119	5983	0.000990802	2.77724	0.57129	0.567929	0.791645	-8.63612	0.0495401
ENSG00000134057	891	-0.00212154	2.57489	-0.399852	0.68935	0.865458	-8.68149	-0.106077
ENSG00000134222	84722	0.0008675	3.48696	0.411122	0.68107	0.861422	-8.86901	0.043375
ENSG00000134333	3939	-0.00513872	8.79998	-3.02207	0.00257339	0.0232624	-4.50247	-0.256936
ENSG00000134690	55143	0.000904771	1.36229	0.170146	0.864929	0.950385	-8.4592	0.0452385
ENSG00000135446	1019	-0.00143466	4.93795	-1.76425	0.0779903	0.244304	-7.62724	-0.0717332
ENSG00000135451	10024	0.00178645	0.750623	0.239468	0.810791	0.925495	-8.28794	0.0893225
ENSG00000135476	9700	-0.00208459	2.32604	-0.222691	0.823821	0.932812	-8.67381	-0.104229
ENSG00000136108	26586	0.00246401	2.90106	0.648701	0.516678	0.754547	-8.61546	0.123201
ENSG00000136122	79866	0.00106555	1.42097	0.476898	0.633537	0.833704	-8.37356	0.0532776
ENSG00000136295	80727	0.00114718	4.97665	0.737119	0.46122	0.711503	-8.91145	0.0573592
ENSG00000136379	58489	-0.00359341	4.00224	-0.780928	0.435027	0.690977	-8.75586	-0.179671
ENSG00000136492	83990	8.04426e-06	0.204726	0.00164473	0.998688	0.999625	-8.17763	0.000402213
ENSG00000136518	86	-0.00117308	4.63275	-1.16331	0.244978	0.500176	-8.47493	-0.0586538
ENSG00000136522	57129	-0.00295027	4.12891	-3.47896	0.000524703	0.00788612	-3.06483	-0.147513
ENSG00000136824	10592	-0.00180939	3.945	-1.05863	0.29002	0.550017	-8.49545	-0.0904695
ENSG00000136943	1515	-0.00870614	-0.40352	-0.957217	0.338686	0.600631	-7.57248	-0.435307
ENSG00000136982	79075	0.00154	1.43397	0.844105	0.398809	0.65742	-8.13369	0.0769999
ENSG00000137309	3159	-0.00287476	5.53308	-0.480234	0.631164	0.832371	-9.10858	-0.143738
ENSG00000137310	6941	0.0055628	3.60715	1.92295	0.0547653	0.194485	-7.12586	0.27814
ENSG00000137404	11270	0.00168688	3.63768	1.587	0.112823	0.3111	-7.72658	0.0843439
ENSG00000137563	8836	0.0012118	2.4163	0.290224	0.771704	0.907595	-8.67265	0.06059
ENSG00000137648	56649	-0.00320532	1.50593	-0.24611	0.805647	0.923253	-8.48072	-0.160266
ENSG00000137699	23650	0.00471447	4.81213	0.3615	0.717801	0.88001	-9.09538	0.235724
ENSG00000137804	51203	0.000428703	1.97309	0.0692222	0.944826	0.97952	-8.61322	0.0214352
ENSG00000137807	9493	-0.00707146	2.32179	-1.93203	0.053634	0.19207	-6.8494	-0.353573
ENSG00000137812	57082	0.00219445	0.166848	0.317732	0.750753	0.896791	-8.10992	0.109723
ENSG00000138074	8884	0.00124969	4.68343	1.04907	0.294397	0.554262	-8.60279	0.0624845
ENSG00000138092	79172	0.00426383	2.62062	2.52421	0.0117474	0.0669733	-5.57412	0.213192
ENSG00000138160	3832	-0.000820286	1.89299	-0.147315	0.882912	0.957842	-8.59095	-0.0410143
ENSG00000138180	55165	0.000168283	0.37579	0.0226945	0.981898	0.994425	-8.22741	0.00841415
ENSG00000138182	9585	0.000732204	2.46143	0.259278	0.795473	0.918696	-8.6968	0.0366102
ENSG00000138346	1763	0.00624556	1.96448	3.03248	0.00248706	0.022815	-4.02168	0.312278
ENSG00000138442	55759	-0.00198771	4.13105	-1.3754	0.16931	0.40088	-8.13916	-0.0993857
ENSG00000138496	83666	-0.00154878	5.4835	-1.18634	0.235767	0.488956	-8.51852	-0.0774388
ENSG00000138658	55345	0.00516449	2.61786	3.32998	0.000899728	0.0114046	-3.2334	0.258225
ENSG00000138778	1062	-0.00137025	1.77528	-0.344115	0.730831	0.886821	-8.51671	-0.0685124
ENSG00000139146	58516	-0.00334354	4.61884	-1.64829	0.0996018	0.28698	-7.79207	-0.167177
ENSG00000139343	6636	-0.000331061	4.39179	-0.200061	0.841473	0.939737	-9.0985	-0.0165531
ENSG00000139618	675	0.000211179	0.0917984	0.0502556	0.959929	0.986948	-8.14696	0.0105589
ENSG00000139734	81624	0.000256131	0.0863366	0.0412912	0.967072	0.990412	-8.14044	0.0128066
ENSG00000139880	64403	0.00314996	3.59134	1.74914	0.0805687	0.249978	-7.44299	0.157498
ENSG00000140451	80119	0.00368288	2.21014	1.85336	0.0641207	0.216377	-6.94452	0.184144
ENSG00000140525	55215	0.00159753	3.21438	0.515555	0.606277	0.817191	-8.76923	0.0798765
ENSG00000140534	90381	0.00359058	2.89582	1.03333	0.301693	0.562021	-8.28387	0.179529
ENSG00000140832	91862	0.00472618	-0.195531	0.736277	0.461732	0.712015	-7.78518	0.236309
ENSG00000140853	84166	0.00276596	4.65751	1.67668	0.0939127	0.276216	-7.74286	0.138298
ENSG00000141524	11322	0.00186039	4.70508	0.795438	0.426544	0.684645	-8.83757	0.0930195
ENSG00000141526	9123	-0.00476144	4.95265	-2.11826	0.034395	0.141504	-6.94336	-0.238072
ENSG00000141527	79092	0.00368438	1.70602	0.530267	0.596043	0.810393	-8.40427	0.184219
ENSG00000141570	57332	0.000659654	1.74997	0.414395	0.678672	0.860539	-8.48136	0.0329827
ENSG00000141738	2886	0.000712806	1.6943	0.070489	0.943818	0.979184	-8.54498	0.0356403
ENSG00000141934	8612	-0.000930296	2.32254	-0.18975	0.849543	0.943992	-8.67507	-0.0465148
ENSG00000142089	10410	-0.00148654	8.61389	-0.5361	0.592007	0.808491	-8.92707	-0.0743272
ENSG00000142185	7226	0.00593599	1.54463	3.19698	0.00143162	0.0157487	-3.42735	0.2968
ENSG00000142273	23624	-0.00165462	-0.670565	-0.127892	0.89826	0.962504	-7.9419	-0.0827312
ENSG00000142675	10256	0.00124639	2.85608	0.218768	0.826875	0.933971	-8.78854	0.0623193
ENSG00000142731	10733	3.50233e-05	0.882669	0.00741272	0.994087	0.998714	-8.35656	0.00175117
ENSG00000142945	11004	-0.00281258	1.65533	-0.61028	0.541813	0.774184	-8.3621	-0.140629
ENSG00000143179	7371	-0.00354794	3.40518	-1.75476	0.0796009	0.247953	-7.41073	-0.177397
ENSG00000143217	81607	-0.00207683	1.72882	-0.158097	0.874412	0.954485	-8.54769	-0.103842
ENSG00000143228	83540	0.00404408	0.136284	0.664631	0.506438	0.748018	-7.92628	0.202204
ENSG00000143256	5202	-0.00252248	4.57217	-2.72307	0.00657859	0.0448477	-5.44633	-0.126124
ENSG00000143321	3068	-0.000768758	7.60736	-0.532028	0.594823	0.80997	-9.01036	-0.0384379
ENSG00000143324	9213	-0.000478158	4.7621	-0.478337	0.632513	0.832914	-9.05027	-0.0239079
ENSG00000143401	81611	-0.00159213	5.17295	-1.83393	0.066957	0.22287	-7.52104	-0.0796064
ENSG00000143476	51514	0.00344479	-0.148535	0.537062	0.591342	0.80812	-7.92971	0.17224
ENSG00000143493	25896	0.00224227	3.70659	1.2045	0.228678	0.479545	-8.27717	0.112114
ENSG00000143977	6637	-0.00203625	4.38024	-1.6932	0.0907236	0.269678	-7.68889	-0.101813
ENSG00000144120	80775	-0.00274695	2.24155	-2.61768	0.00898449	0.0554604	-5.26792	-0.137348
ENSG00000144354	83879	0.00606092	2.59601	1.30223	0.193133	0.434625	-7.90191	0.303046
ENSG00000144395	284992	0.00751222	0.23868	2.20159	0.0279185	0.12346	-5.74555	0.375611
ENSG00000144554	2177	0.000786913	2.57728	0.28226	0.777802	0.910041	-8.71437	0.0393456
ENSG00000145103	286676	-0.00168565	-2.30758	-0.157078	0.875215	0.954847	-7.55203	-0.0842825
ENSG00000145194	9718	-0.0030028	1.95944	-1.32815	0.184427	0.423163	-7.73832	-0.15014
ENSG00000145220	55646	-0.00109343	3.62505	-0.792304	0.428368	0.685864	-8.67658	-0.0546717
ENSG00000145386	890	0.00360638	2.78788	1.0287	0.303864	0.5637	-8.26405	0.180319
ENSG00000145604	6502	0.000647412	3.65154	0.349004	0.727158	0.884916	-8.93097	0.0323706
ENSG00000146143	5558	0.00123113	2.5752	1.42784	0.153646	0.377012	-7.73569	0.0615564
ENSG00000146263	253714	0.00577195	2.36977	3.0952	0.00202065	0.019629	-3.9233	0.288598
ENSG00000146386	58527	0.00104962	2.85572	0.310502	0.756243	0.900414	-8.76748	0.052481
ENSG00000146410	113115	0.000427329	-0.061323	0.121289	0.903486	0.963964	-8.09341	0.0213664
ENSG00000146670	113130	-8.03094e-05	1.43251	-0.0147546	0.988231	0.996352	-8.49293	-0.00401547
ENSG00000146918	54892	0.000362334	3.3851	0.16459	0.869299	0.952669	-8.92772	0.0181167
ENSG00000147536	84296	0.00174015	-0.110885	0.456588	0.648064	0.841431	-7.98563	0.0870075
ENSG00000147676	114569	-0.00182764	2.47744	-0.141337	0.887632	0.95951	-8.72219	-0.0913821
ENSG00000147799	80728	0.000712795	3.32424	0.347354	0.728398	0.885807	-8.85667	0.0356397
ENSG00000147804	55630	0.000637208	2.59307	0.290217	0.771709	0.907595	-8.71364	0.0318604
ENSG00000148200	2649	-7.51406e-05	2.00555	-0.0257351	0.979474	0.993396	-8.61867	-0.00375703
ENSG00000148459	23590	-0.00111406	1.74215	-0.511722	0.608957	0.818989	-8.43558	-0.0557031
ENSG00000148773	4288	-0.00264566	2.31728	-0.303822	0.761326	0.901183	-8.65774	-0.132283
ENSG00000149257	871	-0.00163196	6.44066	-0.707605	0.479353	0.726262	-8.97684	-0.0815978
ENSG00000149418	6768	-0.00440063	3.82954	-0.499104	0.617814	0.824043	-8.90724	-0.220031
ENSG00000149503	3619	-0.000556388	3.8779	-0.16467	0.869237	0.952669	-9.02688	-0.0278194
ENSG00000149554	1111	0.000416452	2.18733	0.166071	0.868134	0.952327	-8.65066	0.0208226
ENSG00000149636	79980	0.00238782	3.25246	1.62407	0.104671	0.297296	-7.58884	0.119391
ENSG00000150753	22948	-0.0047288	6.22187	-2.89766	0.00384032	0.031096	-5.04485	-0.23644
ENSG00000151725	79682	0.00383868	1.38555	0.679745	0.496821	0.740736	-8.24225	0.191934
ENSG00000151746	636	0.00181389	2.99504	0.830244	0.406596	0.66534	-8.49804	0.0906944
ENSG00000151849	55835	0.00226599	3.78323	2.23411	0.0256929	0.116714	-6.5248	0.1133
ENSG00000152253	57405	0.000271954	-1.06461	0.039353	0.968617	0.991034	-7.85001	0.0135977
ENSG00000153044	64946	0.00061294	1.49012	0.217778	0.827646	0.933978	-8.47931	0.030647
ENSG00000153310	51571	-0.00142915	4.52557	-0.739503	0.459772	0.710229	-8.86532	-0.0714576
ENSG00000154839	220134	0.00312618	-1.12865	0.427049	0.669434	0.854457	-7.73937	0.156309
ENSG00000154914	124739	0.002663	0.47156	0.35252	0.724522	0.88302	-8.17613	0.13315
ENSG00000154920	146956	0.00558833	-0.753733	1.44915	0.147604	0.368763	-6.86406	0.279416
ENSG00000155438	84365	-0.00345828	4.28609	-2.5103	0.0122171	0.0689853	-5.96601	-0.172914
ENSG00000156587	9246	0.000374915	5.03166	0.294858	0.768162	0.905968	-9.14491	0.0187457
ENSG00000156711	5603	0.00220921	4.19975	0.365355	0.714922	0.878363	-9.01774	0.11046
ENSG00000156787	93594	0.0011624	2.10996	0.928668	0.353282	0.616253	-8.21109	0.0581198
ENSG00000156802	29028	-8.00502e-05	3.9771	-0.0376801	0.96995	0.991034	-9.05546	-0.00400251
ENSG00000156876	163786	0.00154815	2.18488	1.12841	0.259414	0.516241	-8.02332	0.0774074
ENSG00000156970	701	9.72824e-05	0.348492	0.0129556	0.989666	0.996557	-8.21448	0.00486412
ENSG00000157193	7804	-0.00150416	2.23368	-0.33888	0.73477	0.888785	-8.61872	-0.0752082
ENSG00000157227	4323	0.00292278	7.79825	2.49026	0.0129237	0.071915	-6.0454	0.146139
ENSG00000157456	9133	0.000188649	0.675056	0.0271901	0.978313	0.993342	-8.30057	0.00943247
ENSG00000157778	84262	0.00270171	4.01422	1.45807	0.145131	0.364769	-7.99007	0.135085
ENSG00000158402	995	0.00266281	-2.3223	0.352873	0.724257	0.882969	-7.49633	0.133141
ENSG00000158769	50848	-0.00180503	6.07482	-0.384699	0.700541	0.870985	-9.16189	-0.0902517
ENSG00000159055	54069	0.00126002	2.37615	0.620552	0.535034	0.770085	-8.51195	0.0630008
ENSG00000159147	29980	0.00224085	3.8896	2.04765	0.0408511	0.159365	-6.93585	0.112043
ENSG00000159166	3898	0.0053043	2.66073	0.378861	0.70487	0.872729	-8.68805	0.265215
ENSG00000159259	8208	0.000255236	2.06774	0.10471	0.916627	0.968203	-8.63084	0.0127618
ENSG00000160124	131076	0.000128165	2.53581	0.0855711	0.931824	0.975946	-8.73877	0.00640827
ENSG00000160211	2539	0.000784599	5.46996	0.307508	0.75852	0.900754	-9.17357	0.03923
ENSG00000160293	7410	-0.00164959	4.4139	-1.20348	0.229069	0.480124	-8.39965	-0.0824794
ENSG00000160298	54058	0.00554928	2.38767	2.66834	0.007744	0.0502315	-5.1469	0.277464
ENSG00000160471	125965	0.00209024	-1.254	0.414853	0.678337	0.860383	-7.71105	0.104512
ENSG00000160606	116238	-0.00134482	0.165599	-0.251943	0.801136	0.921501	-8.13229	-0.0672409
ENSG00000160932	4061	0.00114841	6.4304	0.70473	0.48114	0.727614	-8.98014	0.0574207
ENSG00000160949	4796	0.00387169	2.88591	1.34861	0.177761	0.413221	-7.90764	0.193585
ENSG00000160957	9401	0.000810348	3.37005	0.245825	0.805867	0.923253	-8.89838	0.0405174
ENSG00000161179	150223	6.41203e-05	3.55342	0.0360959	0.971213	0.991429	-8.97119	0.00320601
ENSG00000161653	162417	-0.00437447	0.620941	-1.67756	0.0937411	0.275928	-6.88515	-0.218723
ENSG00000161692	80174	0.00104026	3.12225	0.918162	0.358752	0.621103	-8.45253	0.0520131
ENSG00000161800	29127	-0.00289465	3.99376	-1.05561	0.291399	0.551182	-8.50678	-0.144732
ENSG00000161888	147841	-0.00321565	1.49487	-1.16116	0.24585	0.501044	-7.84033	-0.160783
ENSG00000161921	58191	-0.00191133	4.23311	-0.755668	0.450024	0.702961	-8.81146	-0.0955663
ENSG00000162062	80178	0.0053013	-0.468731	1.05906	0.289825	0.549892	-7.42534	0.265065
ENSG00000162063	899	-0.000942947	2.03241	-0.256612	0.79753	0.919784	-8.59651	-0.0471473
ENSG00000162073	124222	0.000644343	1.86966	0.267709	0.788978	0.915924	-8.55451	0.0322171
ENSG00000163006	165055	0.00784435	0.203649	2.26624	0.0236463	0.110266	-5.59229	0.392218
ENSG00000163191	6282	0.000628324	7.83352	0.113827	0.909397	0.965626	-9.13095	0.0314162
ENSG00000163235	7039	-0.00313425	1.95527	-0.397528	0.691062	0.866609	-8.53606	-0.156712
ENSG00000163347	9076	-0.00232982	3.31016	-0.332909	0.739271	0.89087	-8.86582	-0.116491
ENSG00000163362	55765	-0.00258288	0.674903	-0.220443	0.82557	0.933499	-8.27805	-0.129144
ENSG00000163507	57650	0.00202976	1.73378	0.918628	0.358508	0.621014	-8.13904	0.101488
ENSG00000163535	151246	-8.22528e-06	1.27147	-0.00271611	0.997833	0.999335	-8.46161	-0.000411264
ENSG00000163545	81788	0.00173651	2.82769	0.214737	0.830015	0.934377	-8.77996	0.0868256
ENSG00000163655	8833	-0.00233205	5.43677	-3.28947	0.00103824	0.012612	-3.83399	-0.116603
ENSG00000163781	11073	-0.000518429	4.8425	-0.47344	0.636001	0.834249	-9.06106	-0.0259215
ENSG00000163808	56992	-0.00131442	1.1216	-0.338513	0.735047	0.888892	-8.36417	-0.0657211
ENSG00000163814	64866	-0.00765564	3.6335	-0.997845	0.318592	0.579418	-8.50215	-0.382782
ENSG00000163874	80149	-0.00588515	4.72661	-1.7285	0.0842024	0.256645	-7.66745	-0.294257
ENSG00000163918	5984	-0.00181602	3.22301	-1.58865	0.112451	0.310615	-7.64485	-0.090801
ENSG00000164045	993	-0.000778129	0.420318	-0.169531	0.865413	0.95052	-8.22186	-0.0389064
ENSG00000164087	25886	-0.00178526	1.24695	-0.567687	0.570373	0.79355	-8.29129	-0.0892631
ENSG00000164104	3148	-0.000732693	5.98493	-0.509721	0.610358	0.819812	-9.10661	-0.0366347
ENSG00000164109	4085	-0.00203182	1.88224	-0.500401	0.616901	0.823664	-8.47711	-0.101591
ENSG00000164171	3673	-0.00124104	4.60234	-0.370073	0.711405	0.876913	-9.0776	-0.062052
ENSG00000164465	285761	0.00537734	3.40726	4.14938	3.61266e-05	0.00124866	-0.385442	0.268867
ENSG00000164611	9232	0.00177442	1.71237	0.272677	0.785157	0.914159	-8.51441	0.0887209
ENSG00000164620	285613	-0.00126837	1.37163	-0.532816	0.594277	0.809874	-8.33763	-0.0634186
ENSG00000164733	1508	-0.00173089	9.25277	-1.46746	0.142561	0.359814	-7.94062	-0.0865444
ENSG00000164758	90390	0.000834161	3.12066	1.04592	0.295846	0.555368	-8.33081	0.0417081
ENSG00000164932	115908	0.00582811	0.976814	2.08625	0.037205	0.149083	-6.18758	0.291405
ENSG00000164934	25879	-0.00248685	4.28372	-1.66654	0.0959146	0.280635	-7.71998	-0.124343
ENSG00000165244	195828	1.41324e-05	1.66179	0.00612955	0.995111	0.999052	-8.55095	0.000706618
ENSG00000165304	9833	0.000277926	0.0218635	0.0350101	0.972079	0.99167	-8.12818	0.0138963
ENSG00000165480	221150	-0.000882908	-1.11008	-0.112425	0.910508	0.966079	-7.8379	-0.0441454
ENSG00000165490	220042	0.00479558	0.195337	0.918735	0.358452	0.620993	-7.73938	0.239779
ENSG00000165501	122769	-0.00323585	2.39173	-2.87598	0.00411184	0.0325195	-4.59941	-0.161793
ENSG00000165609	11164	0.000715002	5.03217	0.813514	0.416114	0.674266	-8.85777	0.0357501
ENSG00000165891	144455	0.00173525	-0.954632	0.221425	0.824806	0.933179	-7.84944	0.0867624
ENSG00000165905	120071	0.0102255	-0.156517	0.897476	0.369677	0.63027	-7.65463	0.511275
ENSG00000165949	3429	0.0045389	5.47493	2.04831	0.0407861	0.159365	-7.12171	0.226945
ENSG00000166145	6692	0.000758949	3.76215	0.0733516	0.941541	0.978189	-9.0073	0.0379475
ENSG00000166451	55839	-0.00384733	1.64822	-1.65199	0.0988453	0.285323	-7.19196	-0.192366
ENSG00000166508	4176	0.000214729	6.31679	0.224311	0.822561	0.932441	-9.20585	0.0107365
ENSG00000166803	9768	0.00300384	-0.526337	0.344173	0.730787	0.886821	-7.91955	0.150192
ENSG00000166851	5347	0.000456382	2.32782	0.10209	0.918706	0.969138	-8.69095	0.0228191
ENSG00000167088	6632	-0.00252602	4.42735	-1.49003	0.136527	0.349847	-8.01685	-0.126301
ENSG00000167513	81620	0.0051769	1.05802	0.865565	0.386933	0.646444	-8.01459	0.258845
ENSG00000167553	84790	-0.00681413	5.80911	-1.72886	0.084138	0.2566	-7.73862	-0.340707
ENSG00000167642	10653	0.00109171	4.71163	0.137417	0.890729	0.960023	-9.14691	0.0545856
ENSG00000167645	90522	0.00201128	3.97874	1.23259	0.218014	0.466563	-8.29049	0.100564
ENSG00000167670	10036	0.00106289	3.61389	0.50681	0.612398	0.820758	-8.85824	0.0531446
ENSG00000167747	84798	0.000802539	4.22949	0.294585	0.768371	0.905968	-9.04639	0.040127
ENSG00000167880	2125	0.0100944	5.11177	0.965332	0.334608	0.596829	-8.71909	0.504722
ENSG00000167900	7083	-0.0032692	3.96223	-1.2479	0.212355	0.459878	-8.27771	-0.16346
ENSG00000168003	6520	-0.00133708	6.51084	-0.785226	0.432504	0.688983	-8.91461	-0.0668541
ENSG00000168005	144097	-0.000370605	4.16247	-0.254505	0.799157	0.920745	-9.05105	-0.0185303
ENSG00000168061	29901	0.00172124	2.78562	1.34061	0.180348	0.416705	-7.90335	0.086062
ENSG00000168078	55872	0.00117471	-0.894772	0.130296	0.896358	0.961702	-7.8821	0.0587353
ENSG00000168143	222584	0.0010271	-1.13331	0.0784608	0.937477	0.977276	-7.82496	0.0513548
ENSG00000168303	136647	-0.00144697	3.96407	-1.95417	0.050955	0.185604	-7.1471	-0.0723486
ENSG00000168393	1841	0.00368886	3.53702	2.105	0.0355363	0.144687	-6.74929	0.184443
ENSG00000168394	6890	8.65407e-05	5.20797	0.0540345	0.956918	0.985234	-9.20063	0.00432704
ENSG00000168411	55159	-0.000936389	4.29202	-0.507883	0.611646	0.820264	-8.97798	-0.0468194
ENSG00000168476	80346	0.00249612	4.66898	0.57401	0.566088	0.790979	-8.98299	0.124806
ENSG00000168487	649	0.00027902	6.45652	0.157222	0.875101	0.954797	-9.21489	0.013951
ENSG00000168496	2237	-0.00364785	3.38585	-1.60246	0.109364	0.304641	-7.67009	-0.182392
ENSG00000168528	347735	0.00238447	3.78562	0.32383	0.746134	0.894746	-8.96105	0.119224
ENSG00000168542	1281	-0.00080204	8.51861	-0.305475	0.760067	0.900965	-9.03213	-0.040102
ENSG00000169258	114787	-0.00196277	0.264134	-0.801295	0.423148	0.68106	-7.87419	-0.0981385
ENSG00000169607	150468	-0.00360258	-0.364373	-0.48866	0.625188	0.828659	-7.90988	-0.180129
ENSG00000169679	699	-0.000858034	0.386159	-0.126865	0.899072	0.96256	-8.2224	-0.0429017
ENSG00000170312	983	-0.000959887	1.44074	-0.148321	0.882119	0.957589	-8.48454	-0.0479944
ENSG00000170540	23204	-0.00112117	6.25695	-0.825017	0.409556	0.667967	-8.89233	-0.0560587
ENSG00000170779	55038	0.000100736	3.17689	0.0343549	0.972601	0.991774	-8.89011	0.0050368
ENSG00000171241	79801	0.00763751	0.945522	1.60178	0.109514	0.305001	-7.07397	0.381876
ENSG00000171320	157570	-0.00604528	-1.50229	-0.791921	0.428591	0.685911	-7.44932	-0.302264
ENSG00000171700	10287	0.00139242	2.5493	0.759448	0.447761	0.701522	-8.4577	0.0696212
ENSG00000171792	83695	-0.00299747	3.5399	-1.45495	0.145992	0.36622	-7.91873	-0.149873
ENSG00000171848	6241	0.000126879	1.12496	0.01357	0.989176	0.99655	-8.42129	0.00634397
ENSG00000171960	10465	0.000536451	3.57793	0.422625	0.672658	0.856507	-8.88794	0.0268226
ENSG00000172167	27085	0.00338941	1.17027	1.87427	0.0611792	0.209969	-6.66499	0.169471
ENSG00000172244	375444	0.00177791	0.655684	1.23783	0.216063	0.464362	-7.52134	0.0888956
ENSG00000172818	5017	-0.002997	-0.023985	-0.239624	0.81067	0.925495	-8.08628	-0.14985
ENSG00000173083	10855	4.85987e-06	1.86671	0.000889137	0.999291	0.999766	-8.59538	0.000242993
ENSG00000173137	203054	0.00427723	3.77116	3.48549	0.000512209	0.00773113	-2.96458	0.213862
ENSG00000173193	54625	0.00212899	5.84635	1.74702	0.080936	0.250624	-7.70821	0.10645
ENSG00000173207	1163	0.000603241	3.08188	0.270938	0.786494	0.914985	-8.83166	0.030162
ENSG00000173457	26472	0.00200559	5.4292	0.758617	0.448258	0.701714	-8.92671	0.10028
ENSG00000173621	78999	0.00244631	3.28817	1.65691	0.0978459	0.283724	-7.53671	0.122315
ENSG00000173715	79703	0.00249792	3.30429	0.726887	0.467462	0.716331	-8.6467	0.124896
ENSG00000173801	3728	-0.000192662	7.64878	-0.0269552	0.978501	0.993342	-9.14997	-0.00963311
ENSG00000174327	201232	-0.00220581	0.686259	-0.485472	0.627446	0.829998	-8.19005	-0.11029
ENSG00000174371	9156	0.00489514	-1.05325	0.679798	0.496787	0.740736	-7.61807	0.244757
ENSG00000174442	55055	4.51678e-05	2.54293	0.0172609	0.986232	0.995503	-8.74618	0.00225839
ENSG00000174799	9662	0.00260872	2.85787	2.56783	0.0103756	0.0612214	-5.52416	0.130436
ENSG00000175063	11065	0.0015218	0.385521	0.180264	0.856982	0.946835	-8.20295	0.07609
ENSG00000175130	65108	0.00444763	3.76449	2.31555	0.0207813	0.100469	-6.32775	0.222381
ENSG00000175305	9134	0.000670975	0.453601	0.276558	0.782175	0.912426	-8.20233	0.0335488
ENSG00000175334	8815	-0.00143027	6.05302	-1.78613	0.0743761	0.237044	-7.64245	-0.0715137
ENSG00000175643	116028	0.00701382	0.711208	1.21309	0.225377	0.475126	-7.55774	0.350691
ENSG00000175707	126695	-0.0013156	-0.647498	-0.117806	0.906244	0.964569	-7.94566	-0.06578
ENSG00000175792	8607	-0.00239227	4.62812	-2.00362	0.0453756	0.171816	-7.14704	-0.119613
ENSG00000175793	2810	0.00161794	4.20761	0.114058	0.909214	0.965626	-9.07836	0.0808971
ENSG00000175832	2118	0.00185608	1.09132	0.347402	0.728361	0.885807	-8.33898	0.092804
ENSG00000176208	79915	0.00235026	1.931	1.10929	0.26757	0.525317	-7.98453	0.117513
ENSG00000176597	84002	-0.00333181	3.36151	-0.705447	0.480694	0.727405	-8.6857	-0.16659
ENSG00000176619	84823	-3.2009e-05	5.57725	-0.0121798	0.990285	0.996896	-9.22576	-0.00160045
ENSG00000176887	6664	-0.00879295	-2.37193	-1.14716	0.251584	0.507861	-6.90956	-0.439648
ENSG00000176890	7298	0.00436652	2.48795	1.2848	0.199157	0.443444	-7.90275	0.218326
ENSG00000177192	80324	-0.00130841	4.25138	-0.944294	0.345244	0.607844	-8.65445	-0.0654206
ENSG00000177602	83903	-0.0103651	-2.00855	-1.48042	0.13907	0.35421	-6.55916	-0.518253
ENSG00000177674	57085	0.00250877	4.89115	1.62361	0.104768	0.297452	-7.85502	0.125438
ENSG00000177917	151188	0.00224967	3.70532	1.54836	0.121846	0.325696	-7.79947	0.112484
ENSG00000178078	55620	0.00386351	3.14244	0.549077	0.583073	0.802787	-8.7222	0.193175
ENSG00000178295	348654	0.00410933	2.92894	1.08853	0.276619	0.536544	-8.23392	0.205467
ENSG00000178718	54913	0.0043344	2.9963	1.95821	0.0504784	0.184235	-6.92657	0.21672
ENSG00000178719	2907	0.00117212	7.20565	1.20847	0.227148	0.477581	-8.45162	0.0586062
ENSG00000178999	9212	0.000216136	0.0454724	0.0262732	0.979045	0.993342	-8.13246	0.0108068
ENSG00000179051	55920	0.000657513	5.78182	0.207396	0.835742	0.937028	-9.21141	0.0328756
ENSG00000179772	2307	0.00250012	0.0716258	0.764191	0.444931	0.699607	-7.83568	0.125006
ENSG00000179958	79077	-0.00199211	3.8015	-1.56724	0.117371	0.318495	-7.79908	-0.0996055
ENSG00000180198	1104	0.000257096	4.506	0.0849132	0.932347	0.976007	-9.13092	0.0128548
ENSG00000180263	55785	-0.00405874	4.34533	-3.37099	0.000777167	0.0102942	-3.46351	-0.202937
ENSG00000180340	2535	-0.000828842	0.652224	-0.373604	0.708777	0.875348	-8.22696	-0.0414421
ENSG00000180921	286077	-0.000813062	3.23495	-0.0780347	0.937816	0.9774	-8.90008	-0.0406531
ENSG00000180953	400410	0.0043675	1.13634	3.00216	0.00274626	0.0243419	-3.91878	0.218375
ENSG00000180992	64928	-0.00296769	4.20387	-2.66774	0.0077578	0.0502979	-5.5467	-0.148385
ENSG00000181284	284114	-0.00216485	1.48261	-0.501641	0.616028	0.823055	-8.38759	-0.108243
ENSG00000181885	1366	-0.000928625	3.78198	-0.102151	0.918657	0.969138	-9.01385	-0.0464312
ENSG00000181938	64785	0.00334059	2.77682	1.25832	0.208566	0.454727	-7.99753	0.16703
ENSG00000182004	6635	-0.00164479	4.55291	-1.77758	0.0757726	0.239716	-7.56352	-0.0822396
ENSG00000182010	219790	-0.00589788	-0.0877013	-0.591526	0.5543	0.783401	-7.93125	-0.294894
ENSG00000182185	5890	0.000867157	1.0136	0.472227	0.636866	0.83461	-8.27135	0.0433579
ENSG00000182325	26233	0.0017104	4.03805	1.60261	0.109331	0.304608	-7.77568	0.0855198
ENSG00000182481	3838	-0.00513841	4.84147	-2.02586	0.0430404	0.165404	-7.12724	-0.256921
ENSG00000182492	633	0.0067507	6.47627	2.88261	0.00402708	0.0321714	-5.08615	0.337535
ENSG00000182718	302	0.00154325	9.20146	0.425372	0.670655	0.855322	-8.93475	0.0771626
ENSG00000183684	10189	-0.00345704	4.77331	-2.44818	0.0145262	0.0778082	-6.17753	-0.172852
ENSG00000183763	10293	0.00705698	1.18947	2.7034	0.006978	0.046781	-4.77198	0.352849
ENSG00000183765	11200	0.00224044	2.40971	0.899561	0.368567	0.629488	-8.30248	0.112022
ENSG00000183814	286826	-0.00120914	1.78683	-0.817635	0.413757	0.672112	-8.24158	-0.0604568
ENSG00000183856	128239	-0.000221553	1.65189	-0.0347122	0.972316	0.991774	-8.54166	-0.0110777
ENSG00000184162	126382	0.000167886	3.37253	0.178238	0.858572	0.947236	-8.92016	0.00839428
ENSG00000184220	84319	-0.00155438	3.61141	-1.3059	0.191882	0.432842	-8.13747	-0.0777189
ENSG00000184292	4070	-0.00171078	4.82594	-0.142377	0.886811	0.95951	-9.15897	-0.0855388
ENSG00000184363	11187	0.00251698	3.11681	0.2041	0.838316	0.938281	-8.84821	0.125849
ENSG00000184428	116447	0.00324094	4.00468	1.90827	0.0566375	0.199484	-7.23442	0.162047
ENSG00000184445	9735	0.00352157	3.90821	1.94403	0.0521675	0.188519	-7.14663	0.176079
ENSG00000184661	157313	-0.001867	-1.04648	-0.258372	0.796172	0.918996	-7.82729	-0.0933502
ENSG00000184979	11274	0.0041893	1.59122	2.61948	0.00893748	0.0552184	-5.10284	0.209465
ENSG00000184992	140707	0.00109754	3.27797	0.284949	0.775741	0.908789	-8.87232	0.0548772
ENSG00000185480	55010	0.00168101	0.557806	0.388201	0.697949	0.870088	-8.18825	0.0840503
ENSG00000185803	79581	-0.000303875	4.88632	-0.277276	0.781625	0.912083	-9.13775	-0.0151937
ENSG00000185838	54584	0.00156374	2.23005	1.46829	0.142336	0.35953	-7.59197	0.0781871
ENSG00000186185	146909	0.00148489	0.0400691	0.171107	0.864173	0.950317	-8.11316	0.0742443
ENSG00000186193	89958	0.00636943	0.178335	0.805078	0.420963	0.679226	-7.8286	0.318472
ENSG00000186638	347240	-0.00138045	1.36799	-0.60375	0.546144	0.777261	-8.30623	-0.0690225
ENSG00000186827	7293	-0.00534513	-0.201024	-2.39254	0.0169128	0.086505	-5.22519	-0.267257
ENSG00000186871	54821	-0.000936572	-0.104781	-0.22983	0.81827	0.930094	-8.07152	-0.0468286
ENSG00000187017	83715	0.00633649	1.18606	0.754762	0.450567	0.703446	-8.13535	0.316824
ENSG00000187498	1282	-0.00608327	7.68632	-1.64213	0.100873	0.289234	-7.79385	-0.304164
ENSG00000187608	9636	0.000252859	3.08325	0.0918613	0.926826	0.9729	-8.86136	0.0126429
ENSG00000187741	2175	0.00450657	1.35576	0.896987	0.369938	0.630401	-8.06033	0.225329
ENSG00000187840	1978	-0.00145601	4.84207	-0.574736	0.565597	0.790709	-9.00724	-0.0728003
ENSG00000188015	6274	0.00551293	1.09636	1.21362	0.225176	0.474772	-7.65823	0.275647
ENSG00000188157	375790	-0.000792715	6.22687	-0.509585	0.610453	0.819812	-9.10434	-0.0396358
ENSG00000188312	401541	0.00390428	2.37515	1.71952	0.0858234	0.259743	-7.21858	0.195214
ENSG00000188372	7784	0.00586454	0.892082	1.59891	0.110152	0.306445	-7.06322	0.293227
ENSG00000188486	3014	-0.00186235	4.43721	-0.727654	0.466993	0.716214	-8.86178	-0.0931174
ENSG00000188643	140576	0.000710472	7.51175	0.108056	0.913973	0.967372	-9.15644	0.0355236
ENSG00000188910	2707	0.0034871	0.894749	0.288988	0.77265	0.90775	-8.30541	0.174355
ENSG00000189057	374393	0.00248525	-0.523108	0.321656	0.747779	0.895595	-7.93099	0.124263
ENSG00000189143	1364	-0.00484966	3.26241	-0.472521	0.636657	0.834572	-8.80606	-0.242483
ENSG00000189159	51155	0.000345853	4.48946	0.0753782	0.939929	0.977913	-9.1281	0.0172927
ENSG00000189376	84933	-0.000385642	3.60794	-0.336129	0.736843	0.889755	-8.92799	-0.0192821
ENSG00000196230	203068	-0.00337992	8.25359	-3.12422	0.00183328	0.018467	-4.23719	-0.168996
ENSG00000196262	5478	-0.00151624	8.44134	-0.951868	0.34139	0.603654	-8.63161	-0.0758121
ENSG00000196562	55959	-0.00594385	6.93417	-3.73585	0.000197494	0.00414322	-2.25967	-0.297192
ENSG00000196584	7516	0.0053535	0.0600214	1.33655	0.181667	0.41873	-7.23236	0.267675
ENSG00000196878	3914	0.00274257	2.44995	0.294537	0.768408	0.905968	-8.67411	0.137128
ENSG00000196950	57181	0.00225349	3.52633	2.20303	0.0278162	0.123123	-6.53901	0.112675
ENSG00000196976	8270	0.00083588	2.95379	0.818743	0.413125	0.671677	-8.5036	0.041794
ENSG00000197275	25788	0.00799006	-0.422085	2.73041	0.00643494	0.0442301	-4.27613	0.399503
ENSG00000197299	641	0.00139713	0.0457871	0.332962	0.739231	0.89087	-8.07392	0.0698567
ENSG00000197747	6281	0.0010706	8.01608	0.317542	0.750897	0.896812	-9.07255	0.0535298
ENSG00000197757	3223	0.004338	0.576224	1.32055	0.18695	0.42614	-7.38759	0.2169
ENSG00000197903	85236	-0.00159855	4.21222	-0.792167	0.428448	0.685911	-8.78233	-0.0799277
ENSG00000197905	7004	-0.00234222	2.97554	-1.01825	0.308803	0.568841	-8.33187	-0.117111
ENSG00000197956	6277	0.0028489	8.67642	2.33818	0.0195712	0.0967503	-6.34102	0.142445
ENSG00000198056	5557	0.00130085	1.4669	0.673566	0.50074	0.744388	-8.27569	0.0650425
ENSG00000198088	54830	0.0063856	-1.30525	1.38018	0.167836	0.398715	-6.828	0.31928
ENSG00000198435	441478	0.00282246	3.73162	0.722911	0.469901	0.718436	-8.73039	0.141123
ENSG00000198554	11169	-0.000675086	2.10723	-0.258402	0.796149	0.918996	-8.61377	-0.0337543
ENSG00000198826	9824	-0.000787886	2.12047	-0.194747	0.84563	0.942353	-8.63433	-0.0393943
ENSG00000198901	9055	-0.00160397	3.18396	-0.399358	0.689714	0.865553	-8.81776	-0.0801987
ENSG00000203760	387103	0.00412607	2.04778	1.51756	0.129437	0.339016	-7.478	0.206303
ENSG00000204220	10471	-0.00122074	4.36358	-1.44959	0.147481	0.368628	-8.06618	-0.0610369
ENSG00000204262	1290	0.00336408	6.44835	1.39286	0.163968	0.392738	-8.2567	0.168204
ENSG00000204264	5696	0.00136225	4.95138	0.965464	0.334542	0.596829	-8.71334	0.0681123
ENSG00000204267	6891	-0.00124653	5.69818	-0.617353	0.53714	0.771863	-9.04036	-0.0623265
ENSG00000204516	4277	0.00147108	1.07819	0.800891	0.423382	0.681266	-8.07531	0.0735539
ENSG00000204525	3107	0.00217232	8.31092	1.67602	0.094041	0.276409	-7.69543	0.108616
ENSG00000204899	440145	0.00227709	3.21716	1.92705	0.0542514	0.193484	-7.04071	0.113855
ENSG00000205208	201725	0.00167119	2.22313	1.36909	0.171275	0.403448	-7.72951	0.0835594
ENSG00000205413	54809	-0.00150473	4.24899	-0.278302	0.780837	0.911916	-9.06438	-0.0752366
ENSG00000206075	5268	0.00277355	1.57504	0.194686	0.845678	0.942353	-8.50129	0.138678
ENSG00000206503	3105	0.000502932	8.1106	0.416781	0.676927	0.859231	-9.0279	0.0251466
ENSG00000213186	286827	-0.00694806	2.14809	-2.60916	0.00920972	0.0565062	-5.27242	-0.347403
ENSG00000213551	23234	0.00209858	3.14429	1.66231	0.0967585	0.282173	-7.49918	0.104929
ENSG00000214078	8904	0.000761834	6.50794	0.952254	0.341194	0.603488	-8.77173	0.0380917
ENSG00000214160	10195	-0.0012396	4.79398	-1.0799	0.280445	0.540284	-8.58506	-0.0619799
ENSG00000215788	8718	0.0050953	3.71299	1.53934	0.124032	0.329257	-7.80342	0.254765
ENSG00000216490	10437	-0.00140305	4.18615	-0.561904	0.574306	0.796988	-8.93698	-0.0701525
ENSG00000217555	51192	0.000917271	2.44729	0.881457	0.378279	0.638147	-8.3359	0.0458636
ENSG00000221829	2189	0.00328066	3.25459	1.71952	0.0858233	0.259743	-7.42206	0.164033
ENSG00000221944	200765	0.0020292	1.84469	1.36116	0.173764	0.40754	-7.6522	0.10146
ENSG00000221955	84561	0.0060332	0.556685	1.01505	0.310325	0.571052	-7.73879	0.30166
ENSG00000234745	3106	0.00109709	8.55012	0.760654	0.44704	0.701146	-8.79038	0.0548547
ENSG00000237649	3833	-0.00142227	1.09256	-0.216703	0.828483	0.93421	-8.39109	-0.0711136
ENSG00000239672	4830	-0.0029168	4.58602	-0.988248	0.323267	0.584246	-8.65713	-0.14584
ENSG00000240065	5698	0.00234581	3.2049	1.34891	0.177666	0.413067	-7.97963	0.11729
ENSG00000240849	387521	0.000682323	5.70916	0.412858	0.679798	0.860785	-9.14511	0.0341161
ENSG00000241484	23779	0.00693384	0.335116	0.972985	0.330792	0.592408	-7.71684	0.346692
ENSG00000243364	1945	0.00343125	2.17509	0.97094	0.331809	0.593704	-8.1802	0.171563
ENSG00000253729	5591	-0.00310792	6.91694	-2.93113	0.00345296	0.0287031	-4.91591	-0.155396
ENSG00000254087	4067	-0.00300182	3.6676	-1.46355	0.143627	0.361975	-7.93327	-0.150091
ENSG00000258227	23601	-0.00598395	-0.965425	-1.39235	0.16412	0.392851	-6.92824	-0.299198

### Sheet: LIHC_down
ensembl_gene_id	entrezgene	logFC	AveExpr	t	P.Value	adj.P.Val	B	logFC_50
ENSG00000000938	2268	-0.0115162	3.39976	-2.10902	0.0363773	0.520432	-5.87616	-0.575811
ENSG00000001626	1080	-0.00447833	1.30397	-0.533689	0.59424	0.915953	-7.50121	-0.223916
ENSG00000002549	51056	-0.00581942	6.22933	-1.19651	0.233129	0.773473	-7.33529	-0.290971
ENSG00000002726	26	0.0315591	0.296394	1.53342	0.126993	0.686899	-6.21088	1.57795
ENSG00000003989	6542	-0.00287866	8.59118	-0.552024	0.581642	0.914258	-7.623	-0.143933
ENSG00000004468	952	0.00278782	2.01592	0.326818	0.744199	0.952534	-7.76238	0.139391
ENSG00000004776	126393	-0.000890119	2.65111	-0.129642	0.897	0.980966	-7.90931	-0.044506
ENSG00000004799	5166	0.00633653	6.45449	0.5661	0.572057	0.912655	-7.88865	0.316826
ENSG00000005187	6296	-0.00577941	4.41305	-0.63517	0.526154	0.903383	-7.96387	-0.28897
ENSG00000005249	5577	0.00255082	1.5155	0.470733	0.638422	0.928468	-7.56267	0.127541
ENSG00000005421	5444	-0.00825509	7.53486	-1.02897	0.304927	0.80833	-7.36565	-0.412755
ENSG00000005471	5244	0.00748901	6.73124	1.49831	0.135868	0.698087	-6.89179	0.374451
ENSG00000006607	9855	-0.00389954	4.05558	-1.24321	0.215468	0.767729	-7.37355	-0.194977
ENSG00000006638	6915	-0.00878416	2.55479	-1.68484	0.0938167	0.635411	-6.50813	-0.439208
ENSG00000006756	414	9.33346e-05	5.49971	0.0210153	0.983258	0.996656	-8.13523	0.00466673
ENSG00000007001	151531	0.00513021	0.462803	0.283327	0.777263	0.959561	-7.42515	0.25651
ENSG00000007062	8842	-0.00824866	1.11544	-1.41843	0.157857	0.720258	-6.60935	-0.412433
ENSG00000007908	6401	0.00905886	2.39793	0.757382	0.449848	0.87678	-7.58418	0.452943
ENSG00000007933	2328	0.00219021	7.88052	0.223569	0.823356	0.969336	-7.85245	0.109511
ENSG00000008056	6853	-0.012	0.332934	-0.981125	0.327897	0.821252	-7.02385	-0.599998
ENSG00000008311	10157	0.00359762	4.99274	0.432289	0.666068	0.934779	-8.07324	0.179881
ENSG00000008394	4257	0.00509197	9.13516	1.3856	0.167646	0.727242	-6.76475	0.254599
ENSG00000009694	10178	-0.00290614	4.9276	-0.265048	0.791287	0.962999	-8.12806	-0.145307
ENSG00000009724	10747	-0.000571681	7.37858	-0.167868	0.866882	0.975857	-7.90815	-0.028584
ENSG00000009765	389434	0.00482709	4.06227	0.43431	0.664603	0.934627	-8.03304	0.241355
ENSG00000010327	23166	-0.00173374	6.69584	-0.190679	0.849	0.971901	-7.97505	-0.086687
ENSG00000010379	6540	0.0255666	4.29153	1.99379	0.0477415	0.544686	-6.13791	1.27833
ENSG00000010438	5646	6.0965e-05	1.54673	0.0076895	0.993874	0.998999	-7.68589	0.00304825
ENSG00000010610	920	-0.011131	5.71972	-1.2458	0.214518	0.767729	-7.33403	-0.556549
ENSG00000010810	2534	-2.95278e-05	4.23971	-0.00699889	0.994424	0.999025	-8.156	-0.00147639
ENSG00000011028	9902	-0.00866819	2.99365	-1.2461	0.214408	0.767729	-7.22558	-0.43341
ENSG00000011347	9066	0.0244691	7.05719	2.97323	0.00336599	0.243361	-3.66497	1.22346
ENSG00000011465	1634	0.00407941	7.1515	0.641991	0.521726	0.902451	-7.75218	0.203971
ENSG00000013016	30845	-0.0110885	3.20417	-1.28444	0.200701	0.76082	-7.23706	-0.554425
ENSG00000013297	5010	0.0121933	1.12007	1.50896	0.133127	0.694921	-6.4386	0.609664
ENSG00000015520	29881	-0.00447668	6.44445	-0.775612	0.439034	0.872646	-7.73816	-0.223834
ENSG00000017427	3479	-0.00550759	5.8042	-0.814232	0.416628	0.865792	-7.77401	-0.275379
ENSG00000019102	23584	-0.000887447	0.32743	-0.130245	0.896523	0.980966	-7.40658	-0.0443723
ENSG00000019169	8685	-0.00512034	3.00078	-0.425351	0.671108	0.935758	-7.95141	-0.256017
ENSG00000019991	3082	0.00440312	4.69525	0.755113	0.451205	0.877086	-7.88346	0.220156
ENSG00000020633	864	-0.00644868	1.83435	-1.02813	0.305321	0.80833	-7.23108	-0.322434
ENSG00000021300	58473	0.00551246	0.466068	0.871497	0.384687	0.847928	-7.06324	0.275623
ENSG00000021461	64816	0.000707531	1.52148	0.0363345	0.971057	0.995202	-7.6693	0.0353765
ENSG00000021826	1373	0.000833026	10.2676	0.123905	0.901534	0.9821	-7.5982	0.0416513
ENSG00000021852	732	-0.00138455	8.53889	-0.278867	0.780679	0.960704	-7.74036	-0.0692273
ENSG00000022267	2273	-0.00269727	4.57358	-0.537866	0.591359	0.915113	-8.0237	-0.134863
ENSG00000023330	211	0.000735157	6.87102	0.103928	0.917347	0.985058	-7.97751	0.0367578
ENSG00000025423	8630	0.00311977	8.34247	0.361005	0.718535	0.946852	-7.7421	0.155989
ENSG00000026103	355	0.0112203	3.57249	3.15555	0.00188871	0.194676	-3.20931	0.561015
ENSG00000026751	57823	-0.000939915	1.0016	-0.106426	0.915367	0.985058	-7.57516	-0.0469957
ENSG00000028277	5452	-0.00387967	1.04563	-0.71039	0.478415	0.883693	-7.35657	-0.193984
ENSG00000034152	5606	-0.00538344	6.25581	-1.02168	0.308353	0.810932	-7.54029	-0.269172
ENSG00000034693	8504	0.00374732	3.65692	1.11795	0.265132	0.789466	-7.47734	0.187366
ENSG00000035115	26751	0.00103949	3.19766	0.242159	0.808943	0.966306	-7.99435	0.0519743
ENSG00000036448	9172	0.0095862	2.06575	1.59428	0.112693	0.673971	-6.5184	0.47931
ENSG00000036473	5009	-0.00234417	5.17646	-0.199117	0.842404	0.971901	-8.13893	-0.117209
ENSG00000036672	9099	-0.00601431	2.95193	-0.746884	0.456144	0.878469	-7.70605	-0.300715
ENSG00000038945	4481	-0.0131021	1.19023	-1.27944	0.202451	0.76082	-6.89873	-0.655107
ENSG00000039537	729	0.00516094	8.50938	0.730874	0.465842	0.879873	-7.51961	0.258047
ENSG00000041515	23026	0.0100863	1.45214	0.949901	0.343483	0.832422	-7.19451	0.504315
ENSG00000042062	140876	0.0135059	4.79665	1.96017	0.0515771	0.548628	-6.25586	0.675295
ENSG00000042781	7399	0.0138494	2.58915	0.855841	0.393266	0.852755	-7.52624	0.692468
ENSG00000043462	3937	-0.00972813	3.03747	-2.17551	0.0309438	0.491758	-5.67762	-0.486407
ENSG00000044012	2981	-0.0132157	-0.804879	-1.11929	0.264562	0.789466	-6.60802	-0.660787
ENSG00000044524	2042	0.00384426	1.73706	0.462546	0.644269	0.930069	-7.6042	0.192213
ENSG00000047365	116984	0.00184126	3.42898	0.480351	0.631583	0.92584	-7.95254	0.0920629
ENSG00000047457	1356	0.00282319	9.27809	0.356032	0.722249	0.947886	-7.6369	0.141159
ENSG00000048052	9734	-0.00464378	-0.286559	-0.65576	0.512847	0.901112	-7.10697	-0.232189
ENSG00000049323	4052	-0.013545	4.07076	-2.45504	0.0150726	0.419977	-5.17263	-0.677252
ENSG00000049540	2006	-0.00454392	3.86715	-0.542017	0.588502	0.915113	-7.97741	-0.227196
ENSG00000050555	10319	-0.000170603	3.60029	-0.0219579	0.982507	0.996656	-8.08608	-0.00853014
ENSG00000052344	5652	0.000999113	3.40236	0.155648	0.876491	0.978096	-8.05344	0.0499556
ENSG00000052795	57600	-0.00191521	5.6248	-0.378925	0.705207	0.943134	-8.05355	-0.0957603
ENSG00000054983	2581	-0.00287174	3.48904	-0.691241	0.490337	0.888252	-7.84562	-0.143587
ENSG00000055163	26999	-0.00621458	5.00244	-0.925048	0.356225	0.837134	-7.73536	-0.310729
ENSG00000055955	3700	0.00162116	11.717	0.352619	0.724802	0.948099	-7.41996	0.0810582
ENSG00000055957	3697	-0.00228211	10.0884	-0.491567	0.623646	0.922968	-7.49955	-0.114105
ENSG00000056998	8908	0.00416014	4.73098	0.886881	0.37637	0.845939	-7.76693	0.208007
ENSG00000057593	2155	0.00118279	7.22527	0.201286	0.84071	0.971901	-7.9286	0.0591394
ENSG00000058404	816	0.0191241	3.36636	2.41342	0.0168438	0.429617	-5.14722	0.956204
ENSG00000059377	6916	-0.0108068	1.87612	-1.988	0.048384	0.545377	-5.85591	-0.540339
ENSG00000059769	548645	0.00320188	4.96507	0.818761	0.414045	0.86396	-7.83183	0.160094
ENSG00000059804	6515	-0.0101867	4.15471	-0.953753	0.341535	0.83111	-7.68231	-0.509337
ENSG00000060566	84699	-0.000345085	8.75914	-0.0359053	0.971399	0.995202	-7.75413	-0.0172542
ENSG00000060642	55650	0.00280905	4.36589	0.611152	0.541899	0.907093	-7.97499	0.140452
ENSG00000060762	51660	0.00234678	6.75059	0.579109	0.563266	0.911904	-7.83776	0.117339
ENSG00000060971	30	0.00272288	7.99308	0.436138	0.663279	0.933847	-7.75902	0.136144
ENSG00000062096	416	0.0323012	-0.0713884	3.21308	0.00156557	0.186598	-2.27988	1.61506
ENSG00000062282	84649	0.00359133	6.91486	0.408181	0.683643	0.937691	-7.90707	0.179566
ENSG00000062524	4058	-0.00641947	1.80083	-0.932201	0.352528	0.836558	-7.34051	-0.320973
ENSG00000063127	28968	0.00801173	3.15012	1.18532	0.237511	0.776406	-7.30105	0.400587
ENSG00000064042	22998	0.00232385	4.03431	0.492467	0.623012	0.922894	-8.02014	0.116192
ENSG00000064205	8839	0.0132939	1.19636	1.25607	0.210778	0.765602	-6.81702	0.664697
ENSG00000064225	10402	0.00565656	5.52773	1.19732	0.232815	0.773135	-7.42227	0.282828
ENSG00000064300	4804	-0.00419815	4.7385	-0.627651	0.531058	0.905094	-7.97167	-0.209907
ENSG00000065154	4942	-0.00505669	5.55014	-0.582015	0.561312	0.911641	-7.95715	-0.252835
ENSG00000065534	4638	0.00671156	6.25096	1.18394	0.238054	0.776864	-7.36471	0.335578
ENSG00000066185	84217	0.00682349	1.08588	0.93885	0.349112	0.834671	-7.13155	0.341174
ENSG00000066294	8832	-0.000986044	1.46503	-0.144481	0.885289	0.979258	-7.70044	-0.0493022
ENSG00000066468	2263	0.00450206	4.91496	0.720351	0.472278	0.880908	-7.90848	0.225103
ENSG00000066583	51015	0.00465805	5.54378	1.68036	0.0946857	0.635965	-6.73192	0.232902
ENSG00000066735	26153	-0.0098434	0.921615	-1.5262	0.12878	0.688694	-6.43344	-0.49217
ENSG00000066813	348158	0.0127967	8.2923	1.52707	0.128563	0.688123	-6.66854	0.639835
ENSG00000066923	10734	0.00431379	1.54388	0.723269	0.470488	0.880908	-7.42228	0.215689
ENSG00000067082	1316	0.0121509	6.64138	1.302	0.19464	0.754957	-7.18924	0.607543
ENSG00000067445	7216	0.00609926	4.53195	0.664844	0.507033	0.897643	-7.92855	0.304963
ENSG00000067840	57595	-0.00424366	1.89198	-0.763274	0.446336	0.874896	-7.47057	-0.212183
ENSG00000068615	65055	-0.00841652	-0.294495	-1.12222	0.263318	0.789466	-6.71005	-0.420826
ENSG00000069431	10060	0.00892249	5.79268	1.53426	0.126785	0.686899	-6.9423	0.446124
ENSG00000069535	4129	0.00295193	7.18021	0.454188	0.650261	0.931381	-7.84826	0.147597
ENSG00000069667	6095	0.0105829	5.8916	2.24155	0.0262577	0.47679	-5.62263	0.529144
ENSG00000069702	7049	-0.00723325	4.69037	-1.28858	0.199259	0.758747	-7.33832	-0.361662
ENSG00000070087	5217	0.00287892	3.34405	0.557553	0.577868	0.913846	-7.89432	0.143946
ENSG00000070159	5774	0.00238121	6.44862	0.625734	0.532312	0.905456	-7.84419	0.11906
ENSG00000070759	10420	0.000888744	2.87427	0.238554	0.811733	0.966657	-7.94156	0.0444372
ENSG00000071205	79658	-0.00048304	3.24962	-0.077308	0.938468	0.988994	-8.03344	-0.024152
ENSG00000071967	79901	0.00418645	4.01712	0.736364	0.462503	0.879712	-7.86249	0.209323
ENSG00000072080	6694	-0.00910147	5.27072	-0.920274	0.358707	0.83905	-7.72522	-0.455074
ENSG00000072657	29953	0.000247682	-1.05179	0.0169238	0.986517	0.998028	-7.17461	0.0123841
ENSG00000072694	2213	-0.00829818	2.49958	-1.02774	0.305501	0.80833	-7.39776	-0.414909
ENSG00000072840	2121	0.0125415	2.75205	1.68278	0.094215	0.635965	-6.51146	0.627077
ENSG00000073712	10979	-0.00236038	6.19167	-0.847834	0.397698	0.854115	-7.7079	-0.118019
ENSG00000073734	8647	0.00957376	4.99894	1.33487	0.183667	0.742578	-7.2718	0.478688
ENSG00000073754	922	-0.00461003	1.8972	-0.362739	0.717241	0.946852	-7.79575	-0.230501
ENSG00000073756	5743	-0.0117564	1.75737	-0.793372	0.428644	0.868988	-7.43605	-0.587821
ENSG00000073849	6480	0.00530099	9.40346	1.08502	0.279417	0.797325	-7.10604	0.265049
ENSG00000074276	54825	0.00927744	5.64091	1.21054	0.227717	0.77042	-7.38468	0.463872
ENSG00000074416	11343	0.000563284	7.52105	0.175737	0.860705	0.974344	-7.89065	0.0281642
ENSG00000074527	59277	-0.00769314	4.11948	-1.47326	0.142491	0.704348	-7.06728	-0.384657
ENSG00000074706	26034	0.00208097	0.331109	0.365646	0.715075	0.946207	-7.35569	0.104048
ENSG00000074935	51175	0.00814701	4.67106	1.57787	0.116415	0.67954	-6.92481	0.40735
ENSG00000075223	10512	-0.0118279	-0.377059	-1.53161	0.12744	0.687697	-6.13227	-0.591394
ENSG00000075239	38	-0.00383005	8.38698	-0.753653	0.452079	0.877677	-7.50878	-0.191502
ENSG00000075651	5337	-0.00312633	4.57884	-0.659344	0.510549	0.899816	-7.9512	-0.156317
ENSG00000075884	55843	0.00546773	2.02439	0.848169	0.397512	0.854029	-7.41146	0.273387
ENSG00000076258	2329	0.00774541	4.08377	0.883649	0.378108	0.846094	-7.747	0.387271
ENSG00000076555	32	0.0129001	7.57836	2.20621	0.0286822	0.485779	-5.50139	0.645005
ENSG00000077063	83992	-0.00910962	0.590594	-1.54017	0.125339	0.685438	-6.34313	-0.455481
ENSG00000077092	5915	-0.00216022	1.7	-0.50849	0.611756	0.919683	-7.58741	-0.108011
ENSG00000077420	54518	0.00546721	5.24752	0.923254	0.357156	0.837174	-7.72634	0.273361
ENSG00000077782	2260	-0.010472	3.71116	-1.79087	0.0750568	0.596617	-6.52042	-0.523599
ENSG00000077984	8530	3.10151e-06	1.79493	0.000501703	0.9996	0.999829	-7.73837	0.000155075
ENSG00000078114	10529	-0.011499	1.59159	-1.3899	0.16634	0.725455	-6.75992	-0.57495
ENSG00000078177	55728	0.00575247	3.83985	1.42817	0.15504	0.718564	-7.10095	0.287623
ENSG00000079557	173	0.00395409	7.96651	0.440964	0.659788	0.933432	-7.7729	0.197705
ENSG00000079739	5236	2.24973e-05	7.35586	0.00526302	0.995807	0.999457	-7.92223	0.00112487
ENSG00000080493	8671	-0.00157108	4.76802	-0.355897	0.72235	0.947886	-8.10588	-0.0785539
ENSG00000080503	6595	0.0010684	5.54019	0.302201	0.76286	0.958622	-8.08768	0.0534202
ENSG00000080618	1361	0.00398853	8.56616	0.77316	0.44048	0.873354	-7.48202	0.199427
ENSG00000080709	3781	0.00302932	2.401	0.258212	0.796549	0.963511	-7.84033	0.151466
ENSG00000080910	3080	0.00204897	7.43341	0.359948	0.719324	0.946852	-7.85362	0.102448
ENSG00000081041	2920	0.0267645	7.47809	3.26838	0.00130403	0.167376	-2.74672	1.33823
ENSG00000081052	1286	-0.00202283	2.1293	-0.340602	0.733815	0.949994	-7.75168	-0.101141
ENSG00000081237	5788	-0.00674191	3.96722	-1.25358	0.211681	0.765727	-7.35619	-0.337095
ENSG00000081377	8555	0.00115493	5.33484	0.255416	0.798704	0.963511	-8.11826	0.0577467
ENSG00000082074	2533	8.38621e-05	0.943027	0.0150864	0.987981	0.998312	-7.56559	0.00419311
ENSG00000082397	23136	-0.0188777	1.54771	-2.49441	0.0135517	0.416475	-4.68815	-0.943883
ENSG00000082438	22837	0.00615188	6.21277	0.895884	0.371556	0.84234	-7.67161	0.307594
ENSG00000083123	594	0.000198293	5.29473	0.0351365	0.972011	0.995202	-8.15329	0.00991467
ENSG00000083807	10998	-0.00212435	8.61115	-0.286506	0.774832	0.959227	-7.74519	-0.106217
ENSG00000084110	3034	0.0136628	7.74575	1.81198	0.0717179	0.589749	-6.26175	0.683141
ENSG00000084453	6579	0.00605151	1.65565	0.494804	0.621364	0.922394	-7.57474	0.302575
ENSG00000084674	338	0.00121009	11.505	0.289567	0.772493	0.959227	-7.45448	0.0605044
ENSG00000084734	2646	0.00673233	7.172	1.87586	0.0623528	0.566881	-6.21098	0.336617
ENSG00000085117	3732	0.00173855	4.62206	0.361788	0.71795	0.946852	-8.09954	0.0869277
ENSG00000085265	2219	-0.0251362	1.2833	-3.19503	0.00166096	0.193632	-2.7207	-1.25681
ENSG00000085552	57549	0.0110975	5.57943	1.04177	0.298965	0.804698	-7.584	0.554877
ENSG00000085741	7481	-0.000120462	1.81547	-0.0129572	0.989677	0.998512	-7.73361	-0.00602309
ENSG00000086205	2346	-0.0102589	3.02707	-1.16791	0.244447	0.779485	-7.33424	-0.512946
ENSG00000086696	3294	-0.00138348	5.86611	-0.347203	0.72886	0.949246	-8.04057	-0.0691742
ENSG00000087074	23645	-0.00524293	5.70302	-0.618352	0.537154	0.907091	-7.93033	-0.262146
ENSG00000087116	9509	-0.000890121	4.87738	-0.155322	0.876748	0.9781	-8.15667	-0.044506
ENSG00000087237	1071	-0.0106286	1.58329	-1.11963	0.264417	0.789466	-7.13224	-0.531431
ENSG00000087258	2775	0.00381585	5.07061	0.534951	0.593368	0.915699	-8.02043	0.190792
ENSG00000087589	57091	-0.00341676	-0.208451	-0.568664	0.570319	0.912655	-7.16826	-0.170838
ENSG00000088386	6564	0.00890517	4.25763	1.2801	0.202217	0.76082	-7.32445	0.445259
ENSG00000088827	6614	9.31072e-05	3.68325	0.0108411	0.991363	0.998807	-8.10514	0.00465536
ENSG00000088881	57593	0.0066125	3.84287	1.23601	0.218125	0.768207	-7.34882	0.330625
ENSG00000088926	2160	0.00749179	6.78949	1.14522	0.253696	0.785519	-7.3523	0.37459
ENSG00000089692	3902	0.000294105	1.71253	0.0372362	0.970339	0.995124	-7.71617	0.0147052
ENSG00000090006	8425	0.00260414	5.66596	0.454723	0.649876	0.931381	-8.02466	0.130207
ENSG00000090104	5996	0.00775914	2.91506	0.700341	0.484652	0.885564	-7.69868	0.387957
ENSG00000090376	11213	-0.0107573	2.66102	-1.59121	0.113381	0.674721	-6.68699	-0.537864
ENSG00000090512	26998	0.00467321	5.2483	0.363736	0.716498	0.946222	-8.08916	0.233661
ENSG00000090530	55214	-0.0104449	2.1915	-1.8354	0.068158	0.581698	-6.18103	-0.522246
ENSG00000091106	58484	-0.0089798	0.530796	-2.06066	0.0408275	0.52561	-5.3919	-0.44899
ENSG00000091317	54918	0.00448905	6.51587	1.27268	0.204834	0.762898	-7.22644	0.224453
ENSG00000091428	11069	0.00569595	3.79021	0.980967	0.327974	0.821252	-7.62852	0.284798
ENSG00000091513	7018	-0.00560645	11.4092	-0.815214	0.416067	0.865588	-7.17067	-0.280322
ENSG00000091583	350	-0.00202041	11.1075	-0.355833	0.722398	0.947886	-7.46459	-0.10102
ENSG00000091831	2099	-0.0053636	4.12213	-0.439606	0.660769	0.933505	-8.05027	-0.26818
ENSG00000092068	23428	-0.00992951	2.05999	-1.22315	0.22293	0.768952	-7.11409	-0.496475
ENSG00000092096	51310	-0.00263364	1.88067	-0.538347	0.591027	0.915113	-7.62083	-0.131682
ENSG00000092607	6913	0.0221687	4.23918	3.0409	0.00272443	0.232708	-3.6069	1.10843
ENSG00000092621	26227	-0.00237292	6.20332	-0.337342	0.736266	0.950518	-8.00947	-0.118646
ENSG00000093010	1312	0.00238397	6.85655	0.51059	0.610287	0.918877	-7.86617	0.119198
ENSG00000093134	55350	0.00361604	4.45055	0.347054	0.728971	0.949246	-8.10147	0.180802
ENSG00000094963	2327	0.0094387	2.11691	1.07043	0.285913	0.800614	-7.20601	0.471935
ENSG00000095203	54566	0.00282718	6.02942	0.530656	0.596336	0.915953	-7.95338	0.141359
ENSG00000095303	5742	-0.0161144	1.62256	-2.84837	0.00492547	0.274401	-3.771	-0.80572
ENSG00000095585	29760	0.00113943	4.58232	0.201566	0.840492	0.971901	-8.14827	0.0569717
ENSG00000095596	1592	0.0227727	2.13816	1.20406	0.230206	0.772982	-7.03744	1.13863
ENSG00000095932	284422	0.0278542	1.05811	1.22805	0.221093	0.768567	-6.76061	1.39271
ENSG00000095951	3096	-0.00835702	4.55619	-1.69883	0.0911427	0.627081	-6.73042	-0.417851
ENSG00000097096	84144	0.00716926	1.65699	1.42517	0.155903	0.718957	-6.69013	0.358463
ENSG00000099337	9424	-0.00843294	1.51783	-1.4612	0.145767	0.706809	-6.6438	-0.421647
ENSG00000099769	3483	-0.0110657	6.1158	-1.13453	0.258137	0.787402	-7.42791	-0.553283
ENSG00000099834	53841	-0.00129653	7.39026	-0.234705	0.814715	0.966657	-7.90226	-0.0648266
ENSG00000099840	113177	0.00761025	1.26025	1.00405	0.316751	0.817266	-7.10069	0.380513
ENSG00000099860	4616	0.00363996	7.51562	0.453461	0.650783	0.931381	-7.81723	0.181998
ENSG00000099937	3053	-0.00694828	7.97497	-0.860523	0.390688	0.850248	-7.47483	-0.347414
ENSG00000099998	2687	0.00100598	5.08026	0.181962	0.855825	0.973736	-8.14753	0.0502988
ENSG00000100003	23541	0.00094789	7.29678	0.109527	0.912911	0.985058	-7.94285	0.0473945
ENSG00000100024	51733	0.00294211	7.25499	0.334756	0.738214	0.951071	-7.90342	0.147105
ENSG00000100031	2678	-0.00392582	5.37742	-0.601852	0.548058	0.908343	-7.96251	-0.196291
ENSG00000100292	3162	-0.0109638	5.62778	-1.02896	0.30493	0.80833	-7.56958	-0.548189
ENSG00000100342	8542	-0.00659292	7.2143	-1.41745	0.158145	0.720305	-6.93511	-0.329646
ENSG00000100385	3560	0.000424605	2.93701	0.0416559	0.966821	0.994735	-7.9825	0.0212302
ENSG00000100522	64841	0.000469913	4.4102	0.130915	0.895995	0.980966	-8.15521	0.0234957
ENSG00000100557	55195	0.0114217	5.18534	2.05346	0.041528	0.526826	-6.06825	0.571084
ENSG00000100558	26499	-0.0102231	3.09495	-1.15176	0.251003	0.784627	-7.36015	-0.511157
ENSG00000100577	2954	0.000240106	5.7656	0.0313528	0.975024	0.99576	-8.1195	0.0120053
ENSG00000100626	57452	0.000318221	1.25544	0.039368	0.968642	0.994735	-7.6161	0.015911
ENSG00000100652	6554	-0.00657293	6.10151	-0.465834	0.641918	0.929337	-7.97721	-0.328646
ENSG00000100665	5267	0.00130458	7.14712	0.184751	0.85364	0.973035	-7.94354	0.065229
ENSG00000100714	4522	-0.001367	7.16568	-0.234927	0.814542	0.966657	-7.91652	-0.0683501
ENSG00000100842	10278	-0.00648461	0.720833	-1.02201	0.308196	0.81071	-6.99066	-0.324231
ENSG00000100889	5106	-0.00470382	7.96967	-0.606763	0.544801	0.907743	-7.66429	-0.235191
ENSG00000100897	80344	0.000797842	7.48298	0.173297	0.86262	0.974344	-7.89956	0.0398921
ENSG00000100979	5360	-0.00935004	3.64657	-1.05913	0.29101	0.802123	-7.55106	-0.467502
ENSG00000101096	4773	-0.00448792	2.85859	-0.851588	0.395616	0.853746	-7.61676	-0.224396
ENSG00000101204	1137	0.00220423	6.52364	0.159819	0.873209	0.977842	-8.03793	0.110211
ENSG00000101230	140862	0.0136103	2.09921	1.23379	0.21895	0.768207	-7.03019	0.680517
ENSG00000101323	54363	0.00550364	7.22936	0.763543	0.446176	0.874883	-7.6568	0.275182
ENSG00000101336	3055	-0.0156924	2.13684	-2.19528	0.0294705	0.487915	-5.49705	-0.784621
ENSG00000101353	140699	0.00455474	1.2492	0.743993	0.457886	0.879368	-7.34034	0.227737
ENSG00000101443	10406	0.0219558	0.510042	1.53322	0.127041	0.686899	-6.29517	1.09779
ENSG00000101577	9663	0.00104919	7.38606	0.200347	0.841443	0.971901	-7.90862	0.0524595
ENSG00000101670	9388	0.00378175	6.28884	0.584216	0.559834	0.911156	-7.89133	0.189088
ENSG00000101695	54941	0.00851664	3.64607	1.39266	0.165503	0.725455	-7.11824	0.425832
ENSG00000101825	25878	-0.00176405	2.45342	-0.262387	0.793334	0.963511	-7.85282	-0.0882024
ENSG00000101955	8406	-0.0011438	3.17925	-0.177176	0.859577	0.974344	-8.01751	-0.0571901
ENSG00000101974	286410	0.00277742	5.13811	0.542391	0.588245	0.915113	-8.01424	0.138871
ENSG00000101981	2158	0.0085788	8.50473	1.60858	0.109526	0.667454	-6.5068	0.42894
ENSG00000102401	51566	-0.00443466	4.89256	-1.10971	0.268657	0.791234	-7.54952	-0.221733
ENSG00000102531	22862	-0.00203218	6.29475	-0.659151	0.510672	0.899816	-7.83567	-0.101609
ENSG00000102743	10166	0.005389	5.0059	0.73702	0.462105	0.879712	-7.89398	0.26945
ENSG00000102910	83752	0.0105046	7.3049	2.96086	0.00349724	0.243361	-3.64869	0.52523
ENSG00000102967	1723	0.00520297	6.60434	0.805391	0.421696	0.86813	-7.698	0.260148
ENSG00000103047	79613	0.00497816	4.10774	1.26937	0.206008	0.763061	-7.3405	0.248908
ENSG00000103056	55512	0.022443	3.35394	1.96101	0.0514773	0.548366	-6.10058	1.12215
ENSG00000103150	23417	0.0041659	5.0265	1.07319	0.284674	0.800324	-7.58833	0.208295
ENSG00000103154	54550	0.0200801	2.55152	1.30141	0.194842	0.754957	-7.00929	1.00401
ENSG00000103175	58189	-0.0114061	1.23366	-1.344	0.180701	0.739993	-6.73023	-0.570305
ENSG00000103196	83716	-0.00990046	3.78571	-1.23402	0.218865	0.768207	-7.36154	-0.495023
ENSG00000103241	2294	-0.00248491	2.06451	-0.450883	0.652637	0.931662	-7.6879	-0.124245
ENSG00000103449	6299	-0.000955798	5.92883	-0.242827	0.808426	0.966306	-8.06675	-0.0477899
ENSG00000103479	5934	0.000644136	5.88522	0.128448	0.897944	0.980966	-8.09457	0.0322068
ENSG00000103569	366	-0.0039833	7.45072	-0.697184	0.486621	0.886628	-7.6623	-0.199165
ENSG00000103876	2184	0.00121322	7.11217	0.244469	0.807157	0.966306	-7.92797	0.0606612
ENSG00000103942	9455	0.00030773	5.35841	0.0752634	0.940092	0.989523	-8.1467	0.0153865
ENSG00000104043	79895	0.000484284	2.16503	0.134194	0.893405	0.980966	-7.82207	0.0242142
ENSG00000104154	7782	-0.00177673	1.93986	-0.401804	0.688323	0.939679	-7.69344	-0.0888366
ENSG00000104267	760	-0.00302921	5.98237	-0.575382	0.565778	0.911904	-7.9211	-0.15146
ENSG00000104332	6422	-0.00395064	1.81288	-0.562498	0.574502	0.913004	-7.58854	-0.197532
ENSG00000104490	83988	0.00190717	3.85021	0.397398	0.691562	0.940213	-8.04234	0.0953584
ENSG00000104635	23516	0.000666191	9.84783	0.118512	0.905799	0.983701	-7.63853	0.0333096
ENSG00000104691	7993	0.00306972	3.92072	1.30281	0.194366	0.754957	-7.28261	0.153486
ENSG00000104760	2267	-3.58848e-05	10.3176	-0.0033972	0.997293	0.999457	-7.59703	-0.00179424
ENSG00000104883	92960	0.00960792	3.1363	1.39876	0.16367	0.725455	-7.0226	0.480396
ENSG00000104972	10859	-0.0105989	2.00662	-1.38794	0.166934	0.726323	-6.87758	-0.529944
ENSG00000105246	10148	-0.00499027	-0.775073	-0.513008	0.608598	0.917946	-7.17666	-0.249513
ENSG00000105251	56961	0.0108498	1.61557	1.07607	0.283391	0.799379	-7.10528	0.542489
ENSG00000105374	4818	-0.00194986	2.19051	-0.23776	0.812347	0.966657	-7.80041	-0.0974929
ENSG00000105398	6822	0.0201282	8.45258	1.90812	0.0580268	0.561645	-6.0068	1.00641
ENSG00000105426	5802	-0.000688741	4.17001	-0.120265	0.904412	0.983374	-8.14489	-0.0344371
ENSG00000105559	57664	0.00175896	4.6039	0.37279	0.70976	0.944374	-8.09935	0.087948
ENSG00000105607	2639	0.000398382	5.93991	0.069139	0.944959	0.990822	-8.095	0.0199191
ENSG00000105609	10990	-0.00447755	2.95176	-0.647989	0.517848	0.901752	-7.80577	-0.223878
ENSG00000105697	57817	-0.00294304	7.73402	-0.211294	0.832906	0.971624	-7.84639	-0.147152
ENSG00000105784	154661	0.00947321	2.81146	1.43621	0.152744	0.715976	-6.90847	0.473661
ENSG00000105825	7980	-0.0419626	0.680619	-3.97328	0.000103778	0.0679333	-0.0262455	-2.09813
ENSG00000105835	10135	-0.000572779	8.14575	-0.0575878	0.954143	0.99235	-7.82339	-0.0286389
ENSG00000105852	5446	-0.00322996	6.61928	-0.61845	0.53709	0.907091	-7.82093	-0.161498
ENSG00000105855	3696	-0.000443896	0.282934	-0.0658142	0.947602	0.991461	-7.406	-0.0221948
ENSG00000105894	5764	-0.0076558	0.846063	-0.867199	0.38703	0.847928	-7.16919	-0.38279
ENSG00000106025	23554	0.00479262	4.08332	0.983421	0.326769	0.820426	-7.6583	0.239631
ENSG00000106034	79974	-0.00294241	4.41494	-0.477048	0.633928	0.927021	-8.04936	-0.147121
ENSG00000106049	11112	-0.00299332	6.24333	-0.642063	0.521679	0.902451	-7.85425	-0.149666
ENSG00000106123	2051	-0.00449421	2.2493	-0.955142	0.340834	0.830668	-7.3944	-0.22471
ENSG00000106327	7036	-0.000420663	9.5406	-0.0947932	0.924588	0.985385	-7.67155	-0.0210332
ENSG00000106333	5118	-0.00136255	5.21295	-0.229032	0.819114	0.967681	-8.1299	-0.0681273
ENSG00000106366	5054	-0.0103694	6.80156	-0.582197	0.561189	0.911641	-7.82619	-0.518472
ENSG00000106526	653857	0.0088357	3.11416	2.23449	0.0267269	0.479084	-5.54204	0.441785
ENSG00000106617	51422	0.000623881	5.23974	0.162161	0.871368	0.977293	-8.14357	0.0311941
ENSG00000106624	165	-0.00723411	5.4056	-0.998023	0.319657	0.817266	-7.64134	-0.361706
ENSG00000106686	55064	0.00812558	3.57683	1.26785	0.206551	0.763061	-7.2704	0.406279
ENSG00000106688	6505	0.00428675	5.70235	0.665539	0.506589	0.897185	-7.8957	0.214337
ENSG00000106733	54981	-0.0021672	4.81142	-0.551613	0.581923	0.914388	-8.01641	-0.10836
ENSG00000106772	158471	-0.0111987	1.10615	-1.8042	0.0729339	0.591503	-6.01579	-0.559937
ENSG00000106804	727	0.00310136	8.78267	0.548428	0.584103	0.914722	-7.6036	0.155068
ENSG00000106809	4969	-0.00418715	-0.326394	-0.401989	0.688186	0.939679	-7.21876	-0.209358
ENSG00000106819	54829	0.0112457	3.55882	1.3905	0.166158	0.725455	-7.08931	0.562284
ENSG00000106823	1842	0.00811795	4.30764	1.13893	0.256302	0.785757	-7.50239	0.405898
ENSG00000106853	22949	0.00539726	7.84447	1.1335	0.258567	0.787576	-7.22279	0.269863
ENSG00000106927	259	0.000277815	11.392	0.0523544	0.958307	0.993461	-7.50449	0.0138908
ENSG00000106993	55664	0.00355966	5.39575	0.859045	0.3915	0.851031	-7.77871	0.177983
ENSG00000107099	81704	-0.00125087	3.11193	-0.250236	0.802701	0.964733	-7.99357	-0.0625435
ENSG00000107186	8777	0.00382449	5.68961	0.573912	0.566771	0.911904	-7.96059	0.191224
ENSG00000107282	320	-0.00873617	4.06582	-1.14881	0.252214	0.784729	-7.48048	-0.436808
ENSG00000107317	5730	0.012847	4.00763	1.41999	0.157404	0.719488	-7.10961	0.642351
ENSG00000107485	2625	-0.00753552	0.272329	-1.44538	0.150154	0.713079	-6.38752	-0.376776
ENSG00000107518	26033	0.0011915	0.341034	0.159076	0.873794	0.977842	-7.4172	0.0595748
ENSG00000107537	5264	-0.000421727	7.0126	-0.0637926	0.949209	0.991783	-7.97402	-0.0210863
ENSG00000107562	6387	-0.00163911	6.77366	-0.226835	0.820819	0.968203	-7.97973	-0.0819555
ENSG00000107566	10613	0.00616414	6.56918	1.51945	0.130468	0.692807	-6.87652	0.308207
ENSG00000107736	64072	-0.000539006	4.44562	-0.0761404	0.939395	0.989187	-8.15982	-0.0269503
ENSG00000107864	22849	0.00677166	4.4144	0.960556	0.338112	0.828557	-7.69241	0.338583
ENSG00000108176	56521	-0.00602785	4.54174	-1.29914	0.195619	0.754957	-7.32387	-0.301393
ENSG00000108187	64081	-0.00152409	7.06549	-0.200031	0.84169	0.971901	-7.951	-0.0762044
ENSG00000108242	1562	0.0052541	5.73635	1.10444	0.270932	0.792018	-7.51009	0.262705
ENSG00000108381	443	0.0101395	2.93226	0.845167	0.399181	0.854912	-7.60094	0.506977
ENSG00000108515	2027	-0.0106183	5.79947	-1.28033	0.202139	0.76082	-7.2882	-0.530913
ENSG00000108551	51655	0.00719937	6.31614	0.460767	0.645543	0.930069	-7.95734	0.359969
ENSG00000108556	1145	0.0045274	1.74364	0.950676	0.343091	0.832422	-7.27203	0.22637
ENSG00000108691	6347	-0.0217529	3.30322	-2.11409	0.0359359	0.51943	-5.8548	-1.08765
ENSG00000108823	6442	-0.00642513	1.07406	-0.819324	0.413725	0.86396	-7.25356	-0.321256
ENSG00000108830	8153	0.00539632	2.00703	0.468402	0.640084	0.928955	-7.684	0.269816
ENSG00000108924	3131	0.0122634	5.99595	1.42205	0.156806	0.718957	-7.09629	0.613168
ENSG00000109181	7365	-0.00341054	6.387	-0.241445	0.809495	0.966306	-8.02663	-0.170527
ENSG00000109193	6783	0.0281834	2.53991	1.20909	0.228272	0.770836	-7.12689	1.40917
ENSG00000109220	26511	-0.00481781	3.07999	-1.37554	0.170736	0.73138	-7.06924	-0.240891
ENSG00000109445	27309	-0.00113071	4.91746	-0.394556	0.693655	0.940583	-8.0904	-0.0565353
ENSG00000109466	11275	0.00163163	4.78523	0.526245	0.59939	0.916948	-8.03091	0.0815814
ENSG00000109511	11199	-0.00309432	4.23517	-0.37015	0.711722	0.945418	-8.08593	-0.154716
ENSG00000109576	51166	0.00377274	4.23726	0.423015	0.672808	0.935758	-8.06196	0.188637
ENSG00000109618	51091	0.00751137	5.3755	2.08901	0.0381656	0.520432	-5.98583	0.375569
ENSG00000109667	56606	0.00161498	3.65875	0.319988	0.749362	0.954065	-8.04536	0.0807491
ENSG00000109743	683	-0.0054577	1.1882	-0.966188	0.335294	0.825661	-7.1562	-0.272885
ENSG00000109758	3083	0.00331763	7.92618	0.467741	0.640557	0.929337	-7.77046	0.165881
ENSG00000109794	25854	0.00509087	4.33461	0.861935	0.389912	0.849785	-7.78636	0.254544
ENSG00000109819	10891	0.00449456	5.70418	0.49819	0.618981	0.921351	-8.00197	0.224728
ENSG00000109906	7704	0.0150278	3.44938	1.54359	0.124508	0.684611	-6.85989	0.751391
ENSG00000109929	6309	0.0132528	6.69728	2.03807	0.04306	0.530331	-5.96381	0.662638
ENSG00000109956	27087	0.000127103	2.59567	0.0108964	0.991319	0.998807	-7.91892	0.00635516
ENSG00000110077	64231	-0.00634696	4.23287	-0.834118	0.405361	0.85954	-7.80241	-0.317348
ENSG00000110079	51338	-0.0125435	1.06581	-1.32244	0.187761	0.749012	-6.8082	-0.627173
ENSG00000110169	3263	0.00148666	11.2658	0.254086	0.79973	0.96365	-7.48369	0.0743328
ENSG00000110243	116519	0.0143197	8.33628	1.93818	0.0542233	0.55843	-5.96201	0.715983
ENSG00000110244	337	0.0274539	5.53139	1.648	0.101163	0.650182	-6.77485	1.3727
ENSG00000110245	345	-0.00186962	11.717	-0.30814	0.758345	0.957584	-7.44473	-0.0934812
ENSG00000110324	3587	-0.00424765	3.14126	-0.779544	0.436721	0.872052	-7.73747	-0.212382
ENSG00000110422	10114	0.000575057	5.71503	0.155823	0.876354	0.978048	-8.10641	0.0287529
ENSG00000110436	6506	-0.0151385	5.09748	-1.64507	0.101766	0.651821	-6.80279	-0.756923
ENSG00000110651	975	0.00199371	9.17154	0.679997	0.497412	0.893152	-7.48968	0.0996853
ENSG00000110693	55553	0.0131676	3.41686	2.04015	0.0428509	0.530331	-5.98095	0.658381
ENSG00000110723	23086	0.0127864	3.61143	1.58412	0.114986	0.67629	-6.82717	0.63932
ENSG00000110756	11234	0.0141402	5.70074	1.81416	0.0713801	0.589749	-6.48524	0.70701
ENSG00000110777	5450	-0.00123207	0.237658	-0.142965	0.886483	0.979396	-7.42245	-0.0616035
ENSG00000110848	969	0.00854658	1.30651	0.767225	0.44399	0.874721	-7.31664	0.427329
ENSG00000110887	1610	0.00801238	5.26815	0.791657	0.429641	0.869645	-7.84048	0.400619
ENSG00000111058	79611	-0.00175262	5.6435	-0.363714	0.716514	0.946222	-8.05461	-0.0876309
ENSG00000111181	6539	0.005639	5.33561	0.687657	0.492587	0.890001	-7.91609	0.28195
ENSG00000111186	81029	0.00889504	1.20989	0.924932	0.356285	0.837134	-7.1599	0.444752
ENSG00000111199	59341	0.00923989	3.3719	1.37987	0.169401	0.730345	-7.09459	0.461995
ENSG00000111249	23316	0.00340147	5.40936	0.355713	0.722488	0.947886	-8.07807	0.170074
ENSG00000111275	217	-0.00402856	9.8753	-0.753483	0.45218	0.877679	-7.35902	-0.201428
ENSG00000111319	6337	0.0126397	3.40215	2.40219	0.0173524	0.433965	-5.19273	0.631986
ENSG00000111339	420	0.00982533	4.07418	1.09418	0.275394	0.794814	-7.5353	0.491267
ENSG00000111700	28234	0.00132513	5.93198	0.106238	0.915516	0.985058	-8.09032	0.0662566
ENSG00000111713	2998	-0.000277343	5.97761	-0.0328725	0.973814	0.995642	-8.09613	-0.0138672
ENSG00000111796	3820	0.00482503	0.633204	0.586281	0.558448	0.910826	-7.30623	0.241252
ENSG00000111817	29940	-0.00237504	3.72247	-0.592787	0.554095	0.909593	-7.93737	-0.118752
ENSG00000111885	4121	0.00286199	7.41507	0.653593	0.514239	0.901311	-7.70376	0.143099
ENSG00000111907	7164	0.00105895	4.69042	0.369958	0.711865	0.945418	-8.10057	0.0529476
ENSG00000111912	135112	-0.00660607	4.82905	-0.834732	0.405016	0.859116	-7.81748	-0.330304
ENSG00000111913	9750	-0.00523846	2.44126	-1.01768	0.310246	0.811699	-7.36945	-0.261923
ENSG00000111962	10090	-0.00263729	0.586233	-0.480196	0.631692	0.925898	-7.36532	-0.131864
ENSG00000112182	60468	-0.00845145	2.83496	-1.08935	0.277508	0.795344	-7.38258	-0.422572
ENSG00000112245	7803	0.00578671	8.93612	1.08139	0.281025	0.797704	-7.16638	0.289336
ENSG00000112293	2822	0.00663616	4.25065	0.737902	0.461571	0.879712	-7.88097	0.331808
ENSG00000112294	7915	0.00435883	6.40179	0.679565	0.497685	0.893152	-7.82195	0.217942
ENSG00000112297	202	0.00378357	4.19429	1.04637	0.296844	0.804329	-7.60379	0.189178
ENSG00000112299	8876	0.00162677	6.57803	0.252212	0.801176	0.96422	-7.99277	0.0813386
ENSG00000112337	10246	0.0032959	5.58491	0.52224	0.602169	0.917124	-7.99112	0.164795
ENSG00000112394	117247	-0.0102148	3.09805	-1.3135	0.19075	0.752819	-7.16954	-0.510738
ENSG00000112414	57211	-0.00112106	6.15378	-0.250851	0.802226	0.964705	-8.03857	-0.0560532
ENSG00000112425	7957	0.00328045	2.78188	0.866558	0.387381	0.847928	-7.57301	0.164023
ENSG00000112494	54346	0.000919096	1.5752	0.081776	0.934919	0.988282	-7.68747	0.0459548
ENSG00000112530	135138	0.000570606	-0.216034	0.0658387	0.947582	0.991461	-7.31439	0.0285303
ENSG00000112773	55603	0.00012663	5.11401	0.021482	0.982886	0.996656	-8.16234	0.00633151
ENSG00000112902	9037	-0.00783438	2.92802	-1.14271	0.254734	0.785725	-7.33751	-0.391719
ENSG00000112936	730	0.00733286	7.22926	0.962988	0.336893	0.827309	-7.48632	0.366643
ENSG00000112964	2690	0.00384006	6.68163	0.491648	0.623589	0.922968	-7.89946	0.192003
ENSG00000112992	23530	0.00089786	6.88557	0.199431	0.842159	0.971901	-7.96515	0.044893
ENSG00000113263	3702	0.000811396	0.94858	0.109041	0.913296	0.985058	-7.54286	0.0405698
ENSG00000113389	4883	0.0163657	1.01529	2.05088	0.0417821	0.527494	-5.45894	0.818283
ENSG00000113492	64902	0.00262442	6.04285	0.326113	0.744732	0.952534	-8.0348	0.131221
ENSG00000113594	3977	0.00364531	4.99754	0.592251	0.554454	0.909593	-7.9885	0.182265
ENSG00000113600	735	0.0115997	9.18516	1.55557	0.121631	0.682909	-6.51252	0.579984
ENSG00000113742	80315	0.00251572	5.53531	0.667284	0.505477	0.897185	-7.91429	0.125786
ENSG00000113790	1962	0.00636451	7.41424	0.667296	0.505469	0.897185	-7.71031	0.318226
ENSG00000113805	5067	0.00876452	2.74065	2.15326	0.0326785	0.504904	-5.63008	0.438226
ENSG00000113889	3827	-0.003587	9.5447	-0.555232	0.579451	0.913846	-7.51865	-0.17935
ENSG00000113905	3273	-0.0115159	9.50377	-1.30193	0.194664	0.754957	-6.8253	-0.575797
ENSG00000113924	3081	0.00437863	7.93312	0.660289	0.509944	0.899816	-7.6402	0.218932
ENSG00000114019	51421	0.00468935	4.68098	1.07045	0.285904	0.800614	-7.59463	0.234468
ENSG00000114115	5947	0.00529036	4.84567	0.930464	0.353423	0.837134	-7.7357	0.264518
ENSG00000114200	590	-0.0084972	4.89767	-0.77261	0.440804	0.873732	-7.8666	-0.42486
ENSG00000114378	3373	0.00361527	7.34343	1.13465	0.258086	0.787402	-7.28614	0.180764
ENSG00000114541	23150	-0.00733772	4.58077	-1.61386	0.108374	0.666891	-6.86979	-0.366886
ENSG00000114698	57088	0.00234013	5.2939	0.575773	0.565514	0.911904	-7.98792	0.117006
ENSG00000114737	1154	-0.00316451	5.07736	-0.366159	0.714692	0.946082	-8.09544	-0.158226
ENSG00000114771	13	-0.00439085	6.76211	-0.636968	0.524985	0.903383	-7.78879	-0.219542
ENSG00000114790	26084	0.00979579	5.32775	1.84251	0.0671064	0.579957	-6.46539	0.48979
ENSG00000114812	7433	0.0216729	4.65026	1.68079	0.0946018	0.635965	-6.74994	1.08365
ENSG00000115042	51011	0.00412472	5.90719	0.964855	0.33596	0.826392	-7.64019	0.206236
ENSG00000115107	55240	0.0117499	8.1615	2.74028	0.00678069	0.325246	-4.14731	0.587494
ENSG00000115165	9595	-0.00204285	1.91494	-0.292172	0.770504	0.959227	-7.71689	-0.102143
ENSG00000115226	64838	0.00491719	6.47211	0.762203	0.446973	0.875228	-7.74794	0.245859
ENSG00000115252	5136	-0.00178364	1.41239	-0.292346	0.770371	0.959227	-7.61267	-0.0891818
ENSG00000115255	92840	-0.00156401	8.03727	-0.379127	0.705057	0.943134	-7.77249	-0.0782004
ENSG00000115361	33	0.00568446	4.35608	0.891902	0.37368	0.8442	-7.75594	0.284223
ENSG00000115363	84141	0.00915294	5.62937	2.4129	0.016867	0.429617	-5.25605	0.457647
ENSG00000115423	1768	0.015284	1.20221	1.13135	0.259468	0.7881	-6.94439	0.764201
ENSG00000115425	55825	0.00215924	5.64641	0.269162	0.788125	0.962533	-8.09458	0.107962
ENSG00000115457	3485	0.000702518	7.29794	0.0670067	0.946654	0.991423	-7.93217	0.0351259
ENSG00000115468	80303	-0.00387536	4.32667	-0.429776	0.667891	0.935758	-8.06923	-0.193768
ENSG00000115594	3554	-0.00347016	6.61208	-0.764614	0.44554	0.874776	-7.7188	-0.173508
ENSG00000115598	8808	-0.0031121	1.36926	-0.575071	0.565988	0.911904	-7.49934	-0.155605
ENSG00000115604	8809	-0.00235442	3.33077	-0.677222	0.499167	0.894159	-7.83082	-0.117721
ENSG00000115641	2274	0.00147928	3.36682	0.174028	0.862047	0.974344	-8.03426	0.073964
ENSG00000115718	5624	0.00441985	8.05672	0.906629	0.36586	0.84234	-7.44015	0.220992
ENSG00000115738	3398	0.00489932	7.86839	0.870024	0.385489	0.847928	-7.49867	0.244966
ENSG00000115841	151393	0.00622482	3.2048	1.0659	0.28795	0.800614	-7.46184	0.311241
ENSG00000115919	8942	-0.00720373	4.87849	-1.49948	0.135566	0.697326	-7.04058	-0.360186
ENSG00000115956	5341	-0.0141618	2.7791	-2.30705	0.022233	0.459694	-5.35168	-0.708091
ENSG00000115963	390	0.00278113	5.51688	0.498452	0.618796	0.921351	-8.01375	0.139057
ENSG00000116171	6342	0.00703687	8.76643	1.1687	0.244126	0.779485	-7.08447	0.351844
ENSG00000116194	9068	0.00814794	2.01426	0.933893	0.351656	0.836006	-7.3313	0.407397
ENSG00000116260	5768	0.00467651	5.97237	0.810484	0.418772	0.867075	-7.76161	0.233825
ENSG00000116285	54206	0.0153839	8.91691	2.14341	0.0334722	0.507043	-5.49211	0.769195
ENSG00000116678	3953	0.000305439	6.18493	0.0389129	0.969005	0.994763	-8.06958	0.015272
ENSG00000116690	10216	-0.00752783	7.01562	-0.995743	0.320761	0.817373	-7.44656	-0.376391
ENSG00000116704	23169	0.00682847	6.61264	1.70268	0.0904173	0.626549	-6.57885	0.341423
ENSG00000116717	1647	0.00445052	5.48897	0.590873	0.555374	0.909593	-7.96831	0.222526
ENSG00000116729	79971	0.000913566	3.56701	0.212535	0.831939	0.971624	-8.06964	0.0456783
ENSG00000116741	5997	-0.0055939	3.74567	-0.692671	0.489441	0.887748	-7.86709	-0.279695
ENSG00000116761	1491	-3.34748e-05	6.00543	-0.00455073	0.996374	0.999457	-8.09302	-0.00167374
ENSG00000116771	79814	0.00426892	5.3443	0.841705	0.401111	0.855148	-7.79412	0.213446
ENSG00000116774	56944	0.00435051	3.45549	0.592689	0.554161	0.909593	-7.88935	0.217526
ENSG00000116785	10878	-0.0141557	6.79127	-0.747145	0.455987	0.878296	-7.70887	-0.707785
ENSG00000116882	51179	0.0200092	6.6379	1.86706	0.0635794	0.569067	-6.30769	1.00046
ENSG00000117009	8564	-0.00507304	5.02095	-1.00519	0.316205	0.817003	-7.65797	-0.253652
ENSG00000117054	34	-0.00127867	6.6843	-0.223378	0.823504	0.969336	-7.98743	-0.0639335
ENSG00000117114	23266	0.00167454	5.46281	0.654124	0.513898	0.901311	-7.92366	0.083727
ENSG00000117151	1486	0.00666914	4.86516	1.89786	0.059375	0.562192	-6.37797	0.333457
ENSG00000117152	5999	-0.00271612	0.210925	-0.291504	0.771014	0.959227	-7.35887	-0.135806
ENSG00000117228	2633	0.00219308	5.25316	0.34405	0.731225	0.949709	-8.09597	0.109654
ENSG00000117305	3155	0.00121285	7.42324	0.277353	0.781839	0.961042	-7.88666	0.0606427
ENSG00000117480	2166	0.00761033	5.39295	1.80538	0.0727478	0.590461	-6.52863	0.380516
ENSG00000117525	2152	-0.00554296	1.93288	-0.633185	0.527446	0.903957	-7.56395	-0.277148
ENSG00000117594	3290	0.00506195	7.64343	0.986119	0.325447	0.819061	-7.40765	0.253098
ENSG00000117601	462	-0.00104445	10.0277	-0.169239	0.865806	0.975532	-7.61137	-0.0522227
ENSG00000117643	57134	0.0060067	4.71424	0.867702	0.386755	0.847928	-7.79227	0.300335
ENSG00000117707	5629	0.00447823	7.24974	1.0298	0.304538	0.80833	-7.4144	0.223912
ENSG00000117791	54996	0.000100912	6.91654	0.0204275	0.983726	0.996886	-7.98534	0.00504559
ENSG00000117983	727897	-0.00570047	1.29799	-0.472114	0.637439	0.928468	-7.53538	-0.285024
ENSG00000118004	78989	-0.0031421	5.96183	-0.590487	0.555632	0.909593	-7.92397	-0.157105
ENSG00000118094	11181	0.00974903	1.10393	0.898201	0.370322	0.84234	-7.17196	0.487451
ENSG00000118096	56912	-0.00276102	2.85938	-0.598791	0.550093	0.9089	-7.78807	-0.138051
ENSG00000118137	335	-0.00311974	11.9794	-0.482275	0.630218	0.924988	-7.34978	-0.155987
ENSG00000118271	7276	-0.00457337	10.3433	-0.443238	0.658146	0.933033	-7.51276	-0.228669
ENSG00000118514	64577	0.00298803	7.10537	0.501715	0.616504	0.921246	-7.83531	0.149402
ENSG00000118515	6446	-0.0011409	6.1831	-0.108267	0.913909	0.985058	-8.05331	-0.0570452
ENSG00000118520	383	0.00634829	8.69051	1.09044	0.27703	0.795344	-7.17892	0.317415
ENSG00000118526	6943	-0.00475986	1.50091	-0.697896	0.486176	0.886308	-7.43563	-0.237993
ENSG00000118596	9194	-0.00145813	0.749301	-0.206764	0.836437	0.971901	-7.53919	-0.0729064
ENSG00000118777	9429	-0.000505416	3.36455	-0.0616091	0.950945	0.991989	-8.05855	-0.0252708
ENSG00000118816	10983	-0.0028	6.03329	-1.11603	0.26595	0.789569	-7.45835	-0.14
ENSG00000118898	5493	0.0067659	5.0218	1.31015	0.191877	0.754467	-7.3068	0.338295
ENSG00000119125	9615	0.00403297	6.11064	1.03451	0.302336	0.806641	-7.5489	0.201648
ENSG00000119138	687	0.00637349	6.07656	1.13844	0.256507	0.785757	-7.44047	0.318674
ENSG00000119139	9414	-0.00120358	6.37472	-0.296099	0.767508	0.959227	-8.00171	-0.060179
ENSG00000119508	8013	-0.0112157	1.05869	-0.622019	0.534746	0.905996	-7.38759	-0.560783
ENSG00000119535	1441	-0.00889423	4.38497	-1.24656	0.214239	0.767729	-7.38745	-0.444712
ENSG00000119673	10965	0.00549376	5.2146	0.871839	0.384501	0.847928	-7.7773	0.274688
ENSG00000119703	79696	0.0043456	2.00192	0.80007	0.424764	0.868545	-7.46775	0.21728
ENSG00000119711	4329	-0.000652856	7.77209	-0.102831	0.918216	0.985058	-7.86878	-0.0326428
ENSG00000119888	4072	-0.0140071	0.664151	-1.79377	0.0745898	0.595808	-5.9268	-0.700354
ENSG00000119943	84795	0.00946526	3.38434	1.12022	0.264169	0.789466	-7.41907	0.473263
ENSG00000119986	60370	-0.004002	4.49901	-0.655503	0.513012	0.901281	-7.94953	-0.2001
ENSG00000120053	2805	-0.00964978	7.96064	-1.37092	0.17217	0.733023	-6.90128	-0.482489
ENSG00000120054	1369	0.00328646	5.49161	0.413312	0.679888	0.936869	-8.04118	0.164323
ENSG00000120057	6425	0.00853562	2.29737	0.957617	0.339588	0.829244	-7.37236	0.426781
ENSG00000120129	1843	0.0112217	8.63635	1.30436	0.193837	0.754957	-6.95432	0.561083
ENSG00000120156	7010	-0.015759	2.10603	-2.22474	0.0273874	0.479866	-5.41586	-0.787949
ENSG00000120158	10171	0.0030254	5.83514	0.478211	0.633102	0.927021	-7.99957	0.15127
ENSG00000120279	80177	-0.0143269	1.79738	-2.23947	0.026395	0.477555	-5.30282	-0.716343
ENSG00000120332	63923	0.00816417	0.299	0.994482	0.321373	0.817373	-6.90939	0.408209
ENSG00000120738	1958	0.0127438	6.48678	1.05737	0.291812	0.802193	-7.49802	0.63719
ENSG00000120833	8835	-0.0113023	3.58311	-1.02797	0.305393	0.80833	-7.57365	-0.565117
ENSG00000120885	1191	-0.00432093	10.9815	-0.845243	0.399139	0.854912	-7.17973	-0.216047
ENSG00000120907	148	0.0267453	5.28761	3.17184	0.00179143	0.193632	-3.23949	1.33727
ENSG00000120915	2053	0.00269333	7.16277	0.35187	0.725363	0.948128	-7.899	0.134666
ENSG00000121207	9227	0.0165922	2.1017	2.18257	0.0304109	0.487915	-5.4153	0.82961
ENSG00000121310	55268	0.00664743	8.91999	1.16546	0.245433	0.780553	-7.07886	0.332371
ENSG00000121361	3764	-0.00165007	4.91797	-0.313282	0.754443	0.955783	-8.11915	-0.0825033
ENSG00000121410	1	0.000103167	9.47551	0.0221292	0.98237	0.996656	-7.68582	0.00515836
ENSG00000121440	23024	-0.00304384	0.943221	-0.496019	0.620508	0.922309	-7.43311	-0.152192
ENSG00000121690	91614	0.00542766	5.41076	1.18609	0.237209	0.77632	-7.44511	0.271383
ENSG00000121691	847	0.00224453	8.1652	0.269109	0.788165	0.962533	-7.79796	0.112226
ENSG00000121769	2170	-0.0271891	0.29998	-3.84908	0.000166448	0.0803903	-0.359784	-1.35945
ENSG00000122035	387496	0.00220766	2.5589	0.396094	0.692522	0.940489	-7.82206	0.110383
ENSG00000122121	7512	-0.0127049	2.10351	-0.570361	0.56917	0.912655	-7.6562	-0.635244
ENSG00000122176	2331	-0.00606591	3.33561	-0.900902	0.368889	0.84234	-7.65551	-0.303295
ENSG00000122194	5340	-0.00335304	9.6767	-0.50245	0.615988	0.921014	-7.52935	-0.167652
ENSG00000122223	51744	0.00662565	0.678687	0.914587	0.361677	0.840123	-7.07913	0.331283
ENSG00000122224	4063	-0.000158421	-0.144686	-0.0204299	0.983724	0.996886	-7.32366	-0.00792106
ENSG00000122641	3624	-0.0126006	3.33088	-1.4444	0.150429	0.713079	-7.01678	-0.630029
ENSG00000122679	10268	-0.00921101	2.3847	-1.19137	0.235136	0.774953	-7.20792	-0.460551
ENSG00000122756	1271	-0.00456278	2.92689	-0.58452	0.55963	0.911135	-7.81386	-0.228139
ENSG00000122787	6718	-0.00545031	5.5042	-0.325692	0.74505	0.95264	-8.08465	-0.272516
ENSG00000122862	5552	-0.0101983	4.29062	-1.46821	0.143858	0.704668	-7.08558	-0.509917
ENSG00000122877	1959	-0.00399922	0.408749	-0.28993	0.772216	0.959227	-7.39864	-0.199961
ENSG00000122971	35	0.00101207	7.40914	0.190574	0.849082	0.971901	-7.90934	0.0506033
ENSG00000123338	3071	-0.0107779	2.13045	-1.71047	0.0889649	0.625525	-6.40558	-0.538896
ENSG00000123358	3164	0.00144733	4.99684	0.100605	0.91998	0.985248	-8.1468	0.0723663
ENSG00000123453	1757	0.00588344	6.71615	0.69891	0.485544	0.886308	-7.77059	0.294172
ENSG00000123454	1621	-0.0024626	5.02461	-0.333069	0.739484	0.951341	-8.10933	-0.12313
ENSG00000123561	6906	0.00121238	6.24502	0.174436	0.861726	0.974344	-8.04471	0.0606188
ENSG00000123612	130399	0.00566958	1.67453	0.87411	0.383266	0.847613	-7.32393	0.283479
ENSG00000123689	50486	0.00431196	6.97412	0.415179	0.678524	0.936869	-7.90478	0.215598
ENSG00000123838	722	-0.00153878	9.16889	-0.228596	0.819452	0.967858	-7.68122	-0.0769392
ENSG00000124120	79183	0.00878036	6.03267	1.50875	0.133181	0.694921	-6.95799	0.439018
ENSG00000124145	6385	-0.00142215	7.97155	-0.201852	0.840269	0.971901	-7.83415	-0.0711073
ENSG00000124212	5740	0.000458826	3.48843	0.0566291	0.954906	0.99235	-8.06934	0.0229413
ENSG00000124216	6615	-0.0254016	1.43892	-3.43963	0.000729494	0.138413	-1.96389	-1.27008
ENSG00000124253	5105	0.00756052	10.1638	0.787742	0.431922	0.870949	-7.31926	0.378026
ENSG00000124374	400961	0.000385139	4.35495	0.0735357	0.941465	0.989854	-8.15901	0.0192569
ENSG00000124564	10786	0.00347006	4.08537	0.454965	0.649703	0.931237	-8.03502	0.173503
ENSG00000124568	6568	0.00616778	3.64669	0.876482	0.38198	0.847175	-7.70363	0.308389
ENSG00000124713	27232	-0.00469934	5.90545	-0.342856	0.732122	0.949821	-8.04646	-0.234967
ENSG00000124839	64284	0.0028697	6.64878	0.56525	0.572633	0.912655	-7.86561	0.143485
ENSG00000124875	6372	-0.0060458	0.778066	-0.57441	0.566434	0.911904	-7.38001	-0.30229
ENSG00000125144	4495	-0.0100829	8.82355	-0.958236	0.339276	0.829244	-7.28959	-0.504143
ENSG00000125148	4502	-0.00734406	10.2647	-0.830728	0.407269	0.860834	-7.25775	-0.367203
ENSG00000125166	2806	-0.000137872	7.60292	-0.0283297	0.977432	0.99576	-7.89474	-0.0068936
ENSG00000125246	171425	0.00108883	4.82004	0.241835	0.809193	0.966306	-8.14042	0.0544415
ENSG00000125384	5732	-0.0128916	0.106129	-2.29913	0.0226886	0.463402	-4.80265	-0.644581
ENSG00000125430	9953	-0.00407965	5.41547	-1.14326	0.254505	0.785671	-7.48697	-0.203983
ENSG00000125538	3553	-0.0306652	-0.293158	-3.15741	0.00187738	0.194676	-2.531	-1.53326
ENSG00000125551	5342	0.0132258	1.79308	2.38194	0.0183036	0.439939	-4.93014	0.661292
ENSG00000125675	2892	0.00779507	1.70349	1.20042	0.231611	0.773135	-7.00333	0.389753
ENSG00000125730	718	-0.00357245	12.4812	-0.594758	0.55278	0.909593	-7.23207	-0.178622
ENSG00000125740	2354	-0.0147459	2.52183	-0.843888	0.399893	0.855148	-7.54759	-0.737293
ENSG00000125848	23767	-0.00500083	3.25503	-0.73493	0.463374	0.879712	-7.78228	-0.250041
ENSG00000125968	3397	-0.00517206	5.33228	-0.5432	0.587689	0.915113	-7.99224	-0.258603
ENSG00000126231	8858	-0.00121725	5.56169	-0.123672	0.901718	0.982219	-8.12894	-0.0608627
ENSG00000126759	5199	-0.0106508	2.55239	-1.58721	0.114285	0.675338	-6.69348	-0.53254
ENSG00000127241	5648	-0.00272182	7.162	-0.704217	0.482241	0.884341	-7.70307	-0.136091
ENSG00000127329	5787	-0.00823328	3.83618	-1.11134	0.267959	0.791168	-7.51271	-0.411664
ENSG00000127472	5322	0.000703735	1.95429	0.0905859	0.927926	0.986873	-7.75609	0.0351868
ENSG00000127884	1892	0.000417546	9.1181	0.0802132	0.93616	0.988324	-7.72496	0.0208773
ENSG00000127951	10875	-0.00928477	2.77314	-1.67516	0.0957038	0.638285	-6.57685	-0.464239
ENSG00000127954	79689	-0.00150524	4.89333	-0.176694	0.859955	0.974344	-8.15122	-0.075262
ENSG00000128016	7538	0.00841395	7.70683	0.957733	0.33953	0.829244	-7.44132	0.420697
ENSG00000128641	4430	0.00359879	7.88226	0.92439	0.356566	0.837134	-7.43362	0.17994
ENSG00000128655	50940	0.0110799	3.24908	1.77987	0.0768462	0.600998	-6.45045	0.553995
ENSG00000128928	3712	0.00477764	7.69183	1.08094	0.281222	0.797704	-7.30779	0.238882
ENSG00000129009	3671	0.0028113	2.59969	0.359282	0.719821	0.946978	-7.83624	0.140565
ENSG00000129151	8424	0.00550914	3.29456	0.352093	0.725196	0.948099	-7.97154	0.275457
ENSG00000129214	6462	0.00366688	3.51594	0.443726	0.657793	0.933033	-7.97853	0.183344
ENSG00000129244	482	0.00477488	1.65953	0.75109	0.453616	0.877797	-7.41657	0.238744
ENSG00000129450	27180	-0.00737721	1.06371	-1.17226	0.2427	0.779364	-6.94799	-0.36886
ENSG00000129595	64097	0.0117877	0.988598	2.16251	0.0319472	0.500089	-5.23293	0.589383
ENSG00000129596	1036	-0.000356736	7.32516	-0.0661234	0.947356	0.991461	-7.93261	-0.0178368
ENSG00000129680	79649	0.000315834	2.75453	0.0884023	0.929659	0.987285	-7.94614	0.0157917
ENSG00000129910	1013	0.031828	-0.320992	2.44185	0.0156153	0.424141	-4.3384	1.5914
ENSG00000129965	723961	0.00863251	-0.166335	0.938264	0.349412	0.834671	-6.923	0.431626
ENSG00000129988	3929	-0.00217077	9.49921	-0.205747	0.83723	0.971901	-7.6505	-0.108539
ENSG00000129993	863	0.00865049	2.96635	1.17703	0.240794	0.778031	-7.27858	0.432525
ENSG00000130164	3949	-0.00431264	6.21725	-0.513638	0.608158	0.917946	-7.92824	-0.215632
ENSG00000130222	10912	0.00106847	6.35958	0.108894	0.913413	0.985058	-8.05495	0.0534236
ENSG00000130234	59272	0.0139386	0.48674	1.5913	0.113362	0.674721	-6.16557	0.696932
ENSG00000130427	2056	0.0236313	3.12693	1.37411	0.171178	0.732133	-7.03363	1.18157
ENSG00000130475	23149	-0.0196332	0.990365	-3.41603	0.000791327	0.140255	-1.95429	-0.981661
ENSG00000130558	10439	-0.00729768	1.32672	-1.06203	0.289696	0.800654	-7.1071	-0.364884
ENSG00000130649	1571	0.0077001	11.6675	0.982888	0.32703	0.820426	-7.00696	0.385005
ENSG00000130653	375775	0.00581323	5.05549	0.801524	0.423924	0.868545	-7.84255	0.290661
ENSG00000130707	445	-0.00601302	9.72173	-0.939625	0.348716	0.834612	-7.21674	-0.300651
ENSG00000130775	9473	-0.00721294	2.82801	-1.10503	0.270676	0.792018	-7.38096	-0.360647
ENSG00000130812	83854	0.00412477	3.95068	0.809271	0.419467	0.867075	-7.80069	0.206239
ENSG00000130988	9104	0.00626124	6.77209	0.873636	0.383524	0.84772	-7.62939	0.313062
ENSG00000131016	9590	-0.0203606	4.34445	-1.68674	0.0934496	0.634138	-6.73846	-1.01803
ENSG00000131018	23345	0.00436101	5.25928	0.911028	0.363544	0.841499	-7.74088	0.21805
ENSG00000131037	54869	-0.00328001	0.656366	-0.458362	0.647265	0.930942	-7.38644	-0.164
ENSG00000131042	10288	-0.0159634	2.29334	-2.10158	0.0370333	0.520432	-5.71809	-0.798168
ENSG00000131187	2161	0.000607376	8.55415	0.107048	0.914874	0.985058	-7.78586	0.0303688
ENSG00000131459	9945	-0.0253262	0.644431	-2.8525	0.00486478	0.272178	-3.54412	-1.26631
ENSG00000131482	2538	0.00528846	8.02746	0.550448	0.58272	0.914567	-7.69927	0.264423
ENSG00000131620	55107	0.0110491	5.48125	1.0478	0.296187	0.804048	-7.5955	0.552453
ENSG00000131781	2330	0.00468526	6.53949	0.489527	0.625086	0.923139	-7.91681	0.234263
ENSG00000131831	10742	0.00189894	1.72471	0.350658	0.72627	0.948285	-7.65432	0.094947
ENSG00000131910	8431	0.00289874	5.50571	0.35777	0.72095	0.947609	-8.07766	0.144937
ENSG00000131979	2643	0.00254506	6.3263	0.622998	0.534104	0.905996	-7.8627	0.127253
ENSG00000132141	10693	0.0110637	0.710998	1.56879	0.118519	0.679951	-6.26393	0.553183
ENSG00000132274	10346	0.0151816	4.28043	2.89141	0.00432573	0.260979	-4.04324	0.75908
ENSG00000132437	1644	0.00129964	4.2028	0.127309	0.898843	0.980997	-8.14531	0.0649819
ENSG00000132465	3512	-0.00334256	2.71451	-0.302248	0.762825	0.958622	-7.93112	-0.167128
ENSG00000132510	23135	-0.00257161	5.38948	-0.576708	0.564884	0.911904	-7.97842	-0.128581
ENSG00000132514	10462	-0.00126271	1.67218	-0.161705	0.871726	0.977528	-7.70325	-0.0631357
ENSG00000132541	10247	0.000151692	8.07032	0.0275683	0.978038	0.99576	-7.8469	0.0075846
ENSG00000132693	1401	0.0155597	11.5749	0.681394	0.49653	0.89247	-7.26422	0.777984
ENSG00000132703	325	0.00226669	9.64292	0.445072	0.656822	0.932858	-7.5669	0.113335
ENSG00000132744	91703	0.0112978	3.82945	1.56449	0.119524	0.682418	-6.88113	0.564892
ENSG00000132821	128434	0.00891136	0.702896	1.01532	0.311366	0.812364	-6.96266	0.445568
ENSG00000132837	29958	0.000962134	6.63664	0.118371	0.90591	0.983701	-8.01925	0.0481067
ENSG00000132840	23743	0.0056854	7.84541	1.05303	0.293789	0.802217	-7.31772	0.28427
ENSG00000132854	163782	0.00131514	0.631992	0.103305	0.91784	0.985058	-7.49064	0.0657569
ENSG00000132855	27329	-0.000569888	7.92407	-0.0962968	0.923396	0.985385	-7.85271	-0.0284944
ENSG00000132970	10810	0.0155366	3.32909	2.89939	0.00422217	0.256496	-3.90874	0.776832
ENSG00000133027	10400	0.00100749	6.47495	0.179184	0.858002	0.974344	-8.03178	0.0503743
ENSG00000133067	59352	-0.00408399	1.29213	-0.471021	0.638217	0.928468	-7.51407	-0.2042
ENSG00000133104	23111	-0.0010612	3.9522	-0.244217	0.807351	0.966306	-8.10795	-0.0530602
ENSG00000133106	94240	-0.0048323	2.0985	-0.607382	0.544391	0.907743	-7.62598	-0.241615
ENSG00000133246	84106	-0.00315368	1.58161	-0.618637	0.536966	0.907091	-7.50787	-0.157684
ENSG00000133315	28992	-0.00111266	4.27731	-0.185583	0.852989	0.972897	-8.12943	-0.0556328
ENSG00000133488	284904	0.0179491	4.3187	2.56362	0.0112063	0.390194	-4.90742	0.897455
ENSG00000133800	10894	-0.0118265	3.57428	-1.21049	0.227736	0.77042	-7.36255	-0.591323
ENSG00000134042	83876	-0.00702451	-0.422111	-0.702941	0.483034	0.884877	-7.07945	-0.351225
ENSG00000134107	8553	-0.000209731	7.70315	-0.0262284	0.979105	0.995803	-7.89206	-0.0104866
ENSG00000134184	2944	0.0343354	1.12804	0.790043	0.430581	0.870126	-7.20609	1.71677
ENSG00000134240	3158	0.000395592	9.75177	0.0404449	0.967785	0.994735	-7.66606	0.0197796
ENSG00000134294	54407	0.00350591	8.00858	0.537933	0.591313	0.915113	-7.70122	0.175295
ENSG00000134321	91543	-0.0177461	0.505311	-1.99773	0.0473074	0.544686	-5.51703	-0.887306
ENSG00000134339	6289	0.0160131	10.1364	0.611502	0.541667	0.907093	-7.44987	0.800654
ENSG00000134352	3572	-0.000161587	7.40534	-0.0498484	0.960301	0.993949	-7.91351	-0.00807937
ENSG00000134365	10877	0.00423883	5.14749	0.516586	0.606103	0.917237	-8.0268	0.211941
ENSG00000134389	81494	-0.00248604	5.93009	-0.316899	0.751701	0.954449	-8.03886	-0.124302
ENSG00000134463	79746	0.00144636	6.60856	0.265921	0.790616	0.962681	-7.99019	0.0723182
ENSG00000134532	6660	0.000204224	3.44623	0.0339669	0.972943	0.995581	-8.06977	0.0102112
ENSG00000134538	10599	-0.000696919	6.04029	-0.0896752	0.928649	0.987078	-8.07864	-0.034846
ENSG00000134709	51361	0.00730993	5.47293	2.2166	0.0279499	0.481474	-5.71017	0.365497
ENSG00000134716	1573	0.000994162	5.82198	0.192582	0.847512	0.971901	-8.09163	0.0497081
ENSG00000134760	1828	0.00324717	0.527299	0.193696	0.846641	0.971901	-7.44467	0.162358
ENSG00000134817	187	-0.0186449	3.2563	-1.77139	0.0782499	0.60414	-6.50702	-0.932243
ENSG00000134853	5156	0.000722106	4.42803	0.109267	0.913117	0.985058	-8.15934	0.0361053
ENSG00000135069	29968	-0.00237615	6.64078	-0.466908	0.641151	0.929337	-7.89951	-0.118807
ENSG00000135094	10993	0.0141157	8.51272	1.14189	0.255072	0.785741	-7.15262	0.705787
ENSG00000135144	1840	0.0104642	4.82077	1.29824	0.195926	0.754957	-7.32469	0.523211
ENSG00000135220	79799	-0.00221787	3.82052	-0.266622	0.790077	0.962533	-8.08686	-0.110893
ENSG00000135318	4907	-0.00669956	4.75068	-1.25539	0.211025	0.765602	-7.37871	-0.334978
ENSG00000135378	79056	-0.00579335	4.54749	-1.13837	0.256533	0.785757	-7.52039	-0.289667
ENSG00000135423	27165	0.00904825	6.74928	0.875273	0.382635	0.847613	-7.64165	0.452412
ENSG00000135437	5959	0.00635622	4.72522	0.878735	0.38076	0.846575	-7.77956	0.317811
ENSG00000135447	5502	-0.0128934	6.06828	-1.42146	0.156977	0.719072	-7.06676	-0.644671
ENSG00000135480	3855	-0.017974	2.87695	-2.09443	0.037674	0.520432	-5.81335	-0.8987
ENSG00000135525	9053	0.00216656	4.27769	0.851901	0.395443	0.853746	-7.79455	0.108328
ENSG00000135547	23493	-0.00879034	2.33636	-1.91235	0.0574781	0.561645	-6.0533	-0.439517
ENSG00000135604	8676	-0.00415963	1.00581	-0.620707	0.535607	0.906433	-7.39736	-0.207981
ENSG00000135605	7006	-0.00321931	2.05114	-0.829269	0.408091	0.860897	-7.45253	-0.160965
ENSG00000135750	3775	-0.00325166	2.81749	-0.461645	0.644914	0.930069	-7.86585	-0.162583
ENSG00000135905	55619	-0.00229156	2.14001	-0.471004	0.638229	0.928468	-7.72796	-0.114578
ENSG00000135917	80704	-0.00156068	4.35857	-0.276844	0.782229	0.96132	-8.12387	-0.0780342
ENSG00000135929	1593	-0.000354729	8.60817	-0.0557193	0.955629	0.992647	-7.78172	-0.0177365
ENSG00000136052	84102	0.00475023	5.55933	0.940199	0.348422	0.834497	-7.69214	0.237511
ENSG00000136158	10253	0.00174299	4.44921	0.452391	0.651552	0.931381	-8.06251	0.0871494
ENSG00000136160	1910	-0.00109813	4.62869	-0.200405	0.841398	0.971901	-8.14975	-0.0549067
ENSG00000136161	1102	-0.00180572	3.13748	-0.515164	0.607094	0.917473	-7.89462	-0.0902859
ENSG00000136250	313	-0.0052786	1.65039	-0.972579	0.332116	0.823823	-7.25223	-0.26393
ENSG00000136457	1101	0.00153566	3.42637	0.124993	0.900674	0.981568	-8.04696	0.0767828
ENSG00000136689	3557	-0.0028212	6.14691	-0.238111	0.812076	0.966657	-8.04691	-0.14106
ENSG00000136826	9314	-0.017199	2.74334	-2.0846	0.0385693	0.520432	-5.82335	-0.859952
ENSG00000136868	1317	0.000582115	6.62057	0.157322	0.875174	0.978048	-7.99982	0.0291057
ENSG00000136869	7099	-0.00831362	2.96723	-1.75448	0.0811127	0.610302	-6.47884	-0.415681
ENSG00000136872	229	0.00142762	11.657	0.189507	0.849917	0.971901	-7.47936	0.0713811
ENSG00000136881	570	0.00711066	8.08502	0.757353	0.449865	0.87678	-7.5631	0.355533
ENSG00000136997	4609	-0.00518735	4.30455	-0.472608	0.637086	0.928468	-8.0495	-0.259368
ENSG00000137033	90865	-0.021188	3.03355	-2.57855	0.0107509	0.384266	-4.76569	-1.0594
ENSG00000137077	6366	-0.00987358	3.58557	-0.970433	0.333181	0.824575	-7.6244	-0.493679
ENSG00000137106	9380	0.00122654	7.92943	0.211473	0.832767	0.971624	-7.83788	0.061327
ENSG00000137124	219	0.00626041	6.05086	0.90261	0.367984	0.84234	-7.68084	0.313021
ENSG00000137193	5292	-0.00294847	5.38009	-0.32	0.749353	0.954065	-8.09022	-0.147423
ENSG00000137198	2766	0.00311529	1.90751	0.826873	0.409444	0.861591	-7.42416	0.155764
ENSG00000137204	10864	0.00181077	8.24459	0.171991	0.863645	0.974475	-7.82022	0.0905387
ENSG00000137265	3662	-0.0266213	1.05821	-2.13357	0.0342821	0.511769	-5.39532	-1.33106
ENSG00000137393	255488	-0.00186247	4.07103	-0.39099	0.696284	0.942002	-8.06944	-0.0931234
ENSG00000137462	7097	-0.0131407	3.33034	-1.79408	0.0745414	0.595785	-6.47457	-0.657037
ENSG00000137491	11309	0.00819842	8.01814	1.31112	0.19155	0.754446	-6.99667	0.409921
ENSG00000137561	7274	0.00836171	5.46527	1.02519	0.306702	0.809727	-7.61491	0.418086
ENSG00000137642	6653	0.00609782	7.11897	1.21709	0.225223	0.769272	-7.22624	0.304891
ENSG00000137720	64776	-0.00291439	2.51994	-0.682693	0.495711	0.89247	-7.6728	-0.14572
ENSG00000137726	53826	-0.00669347	2.81745	-1.1932	0.234421	0.773893	-7.26257	-0.334673
ENSG00000137727	57569	0.00795877	1.01494	1.42469	0.156042	0.718957	-6.55321	0.397939
ENSG00000137731	486	0.00302321	0.428304	0.417981	0.676478	0.936298	-7.35414	0.15116
ENSG00000137801	7057	-0.00834273	6.21684	-0.720515	0.472177	0.880908	-7.80196	-0.417136
ENSG00000137834	4091	-0.00258904	3.38487	-0.484901	0.628358	0.924731	-7.95013	-0.129452
ENSG00000137841	5330	-0.00322743	3.74306	-0.582058	0.561283	0.911641	-7.94945	-0.161372
ENSG00000137872	80031	-0.00188412	2.2357	-0.270378	0.78719	0.962533	-7.8059	-0.094206
ENSG00000137875	10017	0.00859271	1.86922	1.28195	0.20157	0.76082	-6.92922	0.429635
ENSG00000137880	2644	0.00406607	6.23696	0.80362	0.422715	0.868484	-7.75231	0.203304
ENSG00000137959	10964	-0.0228435	1.35543	-2.16936	0.0314152	0.495322	-5.35524	-1.14218
ENSG00000137960	54810	0.00757353	3.93188	1.43151	0.154081	0.718096	-7.0978	0.378677
ENSG00000137992	1629	0.00345779	5.37514	0.726495	0.468514	0.880908	-7.88518	0.17289
ENSG00000138030	3795	-0.000130805	6.93825	-0.0303669	0.975809	0.99576	-7.98285	-0.00654027
ENSG00000138075	64240	0.00302514	6.71969	0.445189	0.656738	0.932858	-7.91975	0.151257
ENSG00000138079	6519	0.0105195	0.888616	0.849305	0.396882	0.854029	-7.16982	0.525976
ENSG00000138080	11117	-0.00527323	5.32316	-0.969629	0.333581	0.824664	-7.67569	-0.263661
ENSG00000138109	1559	0.000720204	9.1147	0.0668377	0.946788	0.991423	-7.72841	0.0360102
ENSG00000138115	1558	-0.00434789	9.13928	-0.311762	0.755596	0.956328	-7.68325	-0.217395
ENSG00000138135	9023	-0.0184893	-0.211997	-1.63022	0.104867	0.657215	-6.0271	-0.924464
ENSG00000138152	118663	0.00432134	1.23925	0.846737	0.398308	0.854544	-7.26064	0.216067
ENSG00000138166	1847	-0.0178912	3.94504	-1.66808	0.0971024	0.641729	-6.75303	-0.894559
ENSG00000138207	5950	-0.00419232	11.7005	-0.787354	0.432148	0.870949	-7.1712	-0.209616
ENSG00000138315	170392	-0.0111957	4.55252	-1.36068	0.17538	0.737102	-7.22942	-0.559787
ENSG00000138356	316	0.0012355	9.66177	0.190444	0.849184	0.971901	-7.64184	0.0617749
ENSG00000138434	6744	0.000816547	6.25988	0.255352	0.798754	0.963511	-8.02862	0.0408274
ENSG00000138606	90525	0.00398821	4.2936	0.681116	0.496706	0.89247	-7.92267	0.19941
ENSG00000138640	10144	0.00756205	5.24117	1.02838	0.305201	0.80833	-7.62874	0.378102
ENSG00000138641	8916	0.00245976	3.73788	1.00547	0.316072	0.816947	-7.60595	0.122988
ENSG00000138646	51191	-0.0107515	2.45306	-1.89628	0.0595838	0.562192	-6.12038	-0.537577
ENSG00000138670	153020	0.00585494	5.12692	1.23297	0.219252	0.768294	-7.40225	0.292747
ENSG00000138678	84803	-0.00685526	2.61001	-0.844779	0.399397	0.855148	-7.56883	-0.342763
ENSG00000138685	2247	-0.0122215	1.24714	-1.85186	0.0657442	0.578128	-5.93988	-0.611073
ENSG00000138709	55132	0.00254368	5.66462	0.781122	0.435795	0.871524	-7.8197	0.127184
ENSG00000138722	22915	-0.00919109	1.69599	-0.87236	0.384217	0.847928	-7.40486	-0.459555
ENSG00000138744	27163	-0.004444	4.68132	-0.886516	0.376566	0.845939	-7.77622	-0.2222
ENSG00000138772	306	-0.0104619	0.949752	-1.78055	0.0767356	0.600787	-5.99217	-0.523093
ENSG00000138792	2028	-0.00921646	5.06924	-2.13058	0.0345315	0.513735	-5.90413	-0.460823
ENSG00000138796	3033	-0.000809608	6.80918	-0.135544	0.892339	0.980817	-7.98898	-0.0404804
ENSG00000138802	10427	-0.000340953	5.69765	-0.102768	0.918266	0.985058	-8.11684	-0.0170476
ENSG00000138821	64116	-0.0035653	4.37196	-0.898839	0.369984	0.84234	-7.75844	-0.178265
ENSG00000138823	4547	0.00157101	6.52198	0.270613	0.78701	0.962533	-7.99159	0.0785504
ENSG00000139112	23710	0.000461756	7.14156	0.0951681	0.924291	0.985385	-7.95238	0.0230878
ENSG00000139132	121512	0.00617789	4.79686	1.11392	0.266853	0.790516	-7.54668	0.308895
ENSG00000139144	5288	0.0167554	3.75434	2.31295	0.0218984	0.457557	-5.4464	0.837769
ENSG00000139160	254013	0.00763512	2.48738	1.44856	0.149266	0.711648	-6.83061	0.381756
ENSG00000139178	51279	0.00406137	7.53987	0.99157	0.322787	0.81778	-7.41239	0.203069
ENSG00000139194	83758	-0.00151555	6.46313	-0.193751	0.846597	0.971901	-8.02719	-0.0757774
ENSG00000139209	55089	0.00561395	8.16693	0.602346	0.54773	0.908343	-7.6495	0.280698
ENSG00000139211	347902	-0.00927674	1.76011	-1.97026	0.0503991	0.548354	-5.82545	-0.463837
ENSG00000139289	22822	0.00163026	4.93955	0.171314	0.864176	0.974655	-8.15277	0.081513
ENSG00000139318	1848	-0.00670523	5.83964	-1.20478	0.229929	0.77248	-7.37849	-0.335262
ENSG00000139329	4060	0.00333608	4.08843	0.388438	0.698168	0.942102	-8.06451	0.166804
ENSG00000139344	144193	0.00410035	6.56144	0.645053	0.519744	0.902338	-7.82064	0.205017
ENSG00000139508	283537	0.00799231	5.91828	1.5805	0.115813	0.678706	-6.8592	0.399615
ENSG00000139517	222484	0.0055271	4.62658	1.16036	0.247497	0.782568	-7.49395	0.276355
ENSG00000139540	283375	-0.0111863	6.80875	-1.15172	0.25102	0.784627	-7.3407	-0.559313
ENSG00000139547	8608	0.00671646	8.56707	0.640038	0.522992	0.902627	-7.59189	0.335823
ENSG00000139597	90634	-0.00045478	5.77961	-0.073388	0.941582	0.989854	-8.117	-0.022739
ENSG00000139631	51380	0.00142054	6.00208	0.255599	0.798563	0.963511	-8.06656	0.0710272
ENSG00000139737	122060	0.00260961	2.40409	0.735929	0.462767	0.879712	-7.60061	0.13048
ENSG00000139793	10150	-0.00227027	6.25003	-0.40131	0.688686	0.93985	-7.98183	-0.113514
ENSG00000139832	55647	-0.00113524	4.70803	-0.197374	0.843765	0.971901	-8.15098	-0.0567618
ENSG00000139874	6751	0.00641196	3.39381	0.942013	0.347495	0.834497	-7.61257	0.320598
ENSG00000139899	643866	0.00757802	1.42806	0.702683	0.483195	0.884877	-7.40056	0.378901
ENSG00000139914	161247	0.00916357	3.05367	1.14752	0.252746	0.785167	-7.32778	0.458178
ENSG00000139926	122786	0.00141961	3.18763	0.258332	0.796457	0.963511	-7.99872	0.0709803
ENSG00000139946	57161	-0.0135471	1.73769	-2.62033	0.00956306	0.370413	-4.36864	-0.677355
ENSG00000140030	8477	-0.00583199	0.195406	-1.05425	0.293235	0.802217	-6.86039	-0.2916
ENSG00000140044	122953	-0.000956902	3.84923	-0.246082	0.80591	0.965676	-8.09298	-0.0478451
ENSG00000140092	10516	0.00628497	4.63927	0.794127	0.428206	0.868988	-7.85151	0.314249
ENSG00000140093	51156	0.00699751	8.10183	1.32679	0.186321	0.745395	-6.95633	0.349875
ENSG00000140107	283600	0.00695751	8.24429	1.0913	0.276655	0.794814	-7.24337	0.347876
ENSG00000140263	6652	0.00175372	7.04614	0.207301	0.836018	0.97184	-7.95145	0.0876861
ENSG00000140284	11001	0.00135378	6.82344	0.23623	0.813533	0.966657	-7.95824	0.0676892
ENSG00000140379	597	-0.0105313	0.981776	-1.03047	0.304223	0.80833	-7.04384	-0.526565
ENSG00000140450	91947	0.00878293	4.30588	1.33853	0.182473	0.741535	-7.26043	0.439147
ENSG00000140459	1583	0.00722165	1.15934	0.994595	0.321318	0.817373	-7.09676	0.361082
ENSG00000140465	1543	0.000750795	3.39051	0.0422192	0.966372	0.994735	-8.05545	0.0375397
ENSG00000140479	5046	0.00377154	6.63478	0.609755	0.542822	0.907705	-7.82633	0.188577
ENSG00000140505	1544	-0.0196361	5.9157	-0.913521	0.362235	0.840253	-7.67523	-0.981807
ENSG00000140526	11057	0.0108758	7.70187	2.36517	0.0191259	0.445917	-5.12682	0.543792
ENSG00000140563	55784	0.00686233	1.18984	1.08542	0.27924	0.797325	-7.00097	0.343116
ENSG00000140835	10164	0.0023447	1.39164	0.30033	0.764285	0.958819	-7.60635	0.117235
ENSG00000140905	2653	0.000653475	3.97557	0.1667	0.8678	0.97622	-8.12482	0.0326737
ENSG00000140968	3394	-0.0127558	3.8936	-2.09406	0.0377072	0.520432	-5.96207	-0.63779
ENSG00000141027	9611	0.000688264	6.03629	0.238116	0.812072	0.966657	-8.05805	0.0344132
ENSG00000141293	8631	0.00614912	2.73859	0.727772	0.467733	0.880908	-7.66379	0.307456
ENSG00000141338	10351	0.00120322	5.56904	0.211548	0.832708	0.971624	-8.11277	0.0601608
ENSG00000141441	64762	-0.00115198	3.70459	-0.188225	0.850921	0.971901	-8.09327	-0.0575992
ENSG00000141448	2627	-0.00156605	3.8653	-0.354918	0.723082	0.948099	-8.06153	-0.0783024
ENSG00000141485	284111	-0.000858954	9.14854	-0.154049	0.87775	0.978411	-7.70377	-0.0429477
ENSG00000141505	432	0.00781385	9.20417	2.53703	0.0120607	0.410947	-4.55098	0.390693
ENSG00000141622	494470	0.00967449	3.2546	1.29224	0.197991	0.757281	-7.19052	0.483724
ENSG00000141753	3487	-0.00235409	10.258	-0.76351	0.446196	0.874883	-7.31961	-0.117705
ENSG00000142178	150094	0.0118001	6.71749	0.919401	0.359162	0.83905	-7.59884	0.590005
ENSG00000142182	29947	0.0446058	-0.684377	1.88014	0.0617648	0.566867	-5.43769	2.23029
ENSG00000142347	4542	-0.00392047	4.11659	-0.925742	0.355865	0.837134	-7.72268	-0.196023
ENSG00000142494	55244	-0.000751959	6.35993	-0.127081	0.899023	0.980997	-8.04408	-0.0375979
ENSG00000142512	89790	-0.00105244	1.13368	-0.107162	0.914784	0.985058	-7.66608	-0.0526221
ENSG00000142627	1969	-0.00252018	4.58541	-0.316728	0.751831	0.954449	-8.11905	-0.126009
ENSG00000142748	8547	-0.0117333	5.02432	-1.02863	0.305084	0.80833	-7.59815	-0.586663
ENSG00000142871	3491	0.00207908	6.80918	0.200729	0.841146	0.971901	-8.00607	0.103954
ENSG00000143028	284612	0.00435458	3.70087	0.756721	0.450243	0.87678	-7.81962	0.217729
ENSG00000143110	128346	-0.00475764	3.07544	-1.13429	0.258239	0.787417	-7.37816	-0.237882
ENSG00000143149	223	0.00183676	6.35926	0.417357	0.676933	0.936304	-7.96077	0.091838
ENSG00000143196	1805	0.00219528	3.26346	0.227699	0.820148	0.96813	-8.00544	0.109764
ENSG00000143199	55811	0.0128386	2.38869	1.30838	0.192476	0.754467	-6.9939	0.641931
ENSG00000143226	9103	-0.015061	2.34596	-2.23595	0.0266295	0.479084	-5.42785	-0.75305
ENSG00000143257	9970	0.00419443	6.19605	0.469398	0.639374	0.928528	-7.97377	0.209722
ENSG00000143278	2165	-0.00295934	5.12096	-0.31223	0.755241	0.955971	-8.11202	-0.147967
ENSG00000143341	83872	0.005551	3.1776	0.739762	0.460444	0.879712	-7.74398	0.27755
ENSG00000143369	1893	-0.000350688	4.93176	-0.0674398	0.946309	0.991364	-8.16579	-0.0175344
ENSG00000143384	4170	-0.00193521	8.26701	-0.345896	0.72984	0.949318	-7.75345	-0.0967605
ENSG00000143507	11221	0.00578028	4.76643	0.783882	0.434177	0.871472	-7.86036	0.289014
ENSG00000143546	6279	-0.0149603	3.98349	-1.55431	0.121933	0.682909	-6.94	-0.748014
ENSG00000143845	55224	0.0105941	6.38174	1.0235	0.307495	0.810068	-7.54033	0.529706
ENSG00000143878	388	0.00751227	8.46977	1.18629	0.23713	0.77632	-7.09982	0.375613
ENSG00000143921	64241	0.00763709	5.91645	0.926565	0.355439	0.837134	-7.67606	0.381854
ENSG00000143994	84696	0.0140408	0.886767	1.51187	0.132385	0.694921	-6.37812	0.70204
ENSG00000144035	9027	0.00472894	3.90699	0.475397	0.635102	0.927469	-7.99844	0.236447
ENSG00000144057	84620	0.0139824	1.47	1.32049	0.188409	0.749616	-6.7675	0.699118
ENSG00000144331	151126	0.0163678	3.71835	1.68124	0.0945156	0.635965	-6.67164	0.81839
ENSG00000144481	79054	0.0113754	4.8616	1.64455	0.101873	0.652189	-6.81885	0.568772
ENSG00000144619	152330	0.00329963	0.680902	0.473682	0.636322	0.928215	-7.37335	0.164982
ENSG00000144648	1238	0.00498378	3.165	0.993888	0.321661	0.817373	-7.53523	0.249189
ENSG00000144649	729085	0.0184329	3.82891	2.43991	0.0156963	0.424913	-5.16327	0.921646
ENSG00000144655	64651	0.00645911	5.92279	0.658382	0.511165	0.899849	-7.88809	0.322955
ENSG00000144668	3680	-0.00284485	3.94751	-0.444779	0.657034	0.932858	-8.03972	-0.142242
ENSG00000144712	23066	0.00988894	1.19168	1.33586	0.183342	0.742578	-6.71036	0.494447
ENSG00000144815	91775	-0.0103254	1.33661	-2.10078	0.0371047	0.520432	-5.48224	-0.516271
ENSG00000144820	84873	0.0199106	3.09219	2.15505	0.0325359	0.503499	-5.66792	0.995529
ENSG00000144824	90102	-0.00168665	5.59808	-0.482567	0.630011	0.924988	-8.01422	-0.0843326
ENSG00000144852	8856	0.0218961	6.44887	2.32274	0.0213532	0.456201	-5.39887	1.09481
ENSG00000144891	185	0.0042058	5.79482	1.11842	0.264933	0.789466	-7.49026	0.21029
ENSG00000144908	10840	0.00561527	7.81631	0.590932	0.555335	0.909593	-7.70133	0.280764
ENSG00000145192	197	-0.0159538	10.2152	-2.08277	0.0387379	0.520432	-5.45664	-0.797691
ENSG00000145284	79966	-0.00133713	0.67762	-0.246302	0.805739	0.96556	-7.46666	-0.0668566
ENSG00000145287	51316	-0.00601142	1.66859	-1.08028	0.281516	0.797704	-7.1587	-0.300571
ENSG00000145321	2638	-0.00445774	10.237	-0.627592	0.531096	0.905094	-7.40202	-0.222887
ENSG00000145431	56034	0.00468226	3.69582	1.47114	0.143063	0.704348	-7.02277	0.234113
ENSG00000145439	84869	0.00426752	5.27503	0.802254	0.423503	0.868545	-7.83394	0.213376
ENSG00000145476	285440	0.00598621	6.72823	1.12973	0.26015	0.7881	-7.3753	0.29931
ENSG00000145545	6715	-0.00169323	5.10175	-0.329762	0.741978	0.952217	-8.10764	-0.0846614
ENSG00000145555	4651	-0.00574082	3.85876	-1.16719	0.244735	0.779578	-7.45017	-0.287041
ENSG00000145623	9180	0.0072827	4.99765	0.830022	0.407667	0.860834	-7.81647	0.364135
ENSG00000145626	133688	0.00052389	4.78375	0.0591513	0.9529	0.99235	-8.16875	0.0261945
ENSG00000145692	635	0.00880897	7.98407	0.617491	0.53772	0.907091	-7.68877	0.440448
ENSG00000145703	10788	-0.000153984	6.65592	-0.0319548	0.974545	0.99576	-8.01001	-0.00769919
ENSG00000145708	1393	-0.0126176	4.01879	-1.09617	0.274523	0.793577	-7.5323	-0.630878
ENSG00000145777	85480	-0.00823019	2.20699	-1.41964	0.157505	0.719488	-6.83552	-0.41151
ENSG00000145824	9547	0.00289999	4.30014	0.303476	0.76189	0.958218	-8.10508	0.144999
ENSG00000145826	3950	-0.0149817	4.45058	-1.17899	0.240015	0.778031	-7.46262	-0.749085
ENSG00000145934	57451	-0.0156174	0.0662915	-0.814411	0.416525	0.865717	-7.07285	-0.78087
ENSG00000146085	4594	-0.000996768	6.58865	-0.181653	0.856067	0.973736	-8.00436	-0.0498384
ENSG00000146147	90523	0.0124212	3.18654	0.874208	0.383213	0.847613	-7.62912	0.62106
ENSG00000146166	51557	0.0159045	0.345419	0.771873	0.441239	0.874066	-7.11612	0.795223
ENSG00000146192	221472	-0.00127889	2.44285	-0.191037	0.84872	0.971901	-7.90062	-0.0639443
ENSG00000146233	51302	0.00353394	4.28409	0.366423	0.714496	0.946082	-8.08925	0.176697
ENSG00000146242	7162	-0.00304033	0.904505	-0.588216	0.557152	0.91039	-7.38403	-0.152017
ENSG00000146278	10957	0.00675789	7.11728	0.997215	0.320048	0.817266	-7.46616	0.337895
ENSG00000146285	256380	0.00823705	0.66786	1.1331	0.258735	0.787576	-6.83385	0.411852
ENSG00000146386	58527	0.00518985	3.55266	0.702841	0.483096	0.884877	-7.8373	0.259492
ENSG00000146416	51390	-0.00205829	6.22509	-0.532467	0.595084	0.915953	-7.9218	-0.102914
ENSG00000146477	6581	0.00712446	5.80797	1.93265	0.0549075	0.559851	-6.25987	0.356223
ENSG00000146648	1956	-0.000460268	6.85481	-0.100081	0.920396	0.985248	-7.9829	-0.0230134
ENSG00000146674	3486	0.000228592	8.30432	0.0333273	0.973452	0.995581	-7.82353	0.0114296
ENSG00000146678	3484	0.00760883	7.81478	0.47055	0.638553	0.928468	-7.77564	0.380441
ENSG00000146938	57502	0.00317244	0.59247	0.463068	0.643895	0.930069	-7.36646	0.158622
ENSG00000147003	57393	0.00587435	3.04119	0.824687	0.410681	0.862538	-7.65059	0.293717
ENSG00000147027	83604	-0.000756682	4.20779	-0.215131	0.829918	0.971597	-8.13005	-0.0378341
ENSG00000147041	94122	0.00726124	2.28573	1.45135	0.148486	0.71078	-6.78976	0.363062
ENSG00000147100	6567	-0.00176035	6.08682	-0.271821	0.786083	0.962533	-8.04303	-0.0880175
ENSG00000147119	56548	0.00285321	2.63489	0.501928	0.616354	0.921154	-7.79547	0.142661
ENSG00000147223	92129	0.0164993	0.0166449	2.95343	0.0035784	0.243361	-3.08953	0.824964
ENSG00000147419	55246	0.000145589	4.70221	0.0473615	0.96228	0.994644	-8.16709	0.00727943
ENSG00000147443	9046	-0.0127965	1.71111	-1.96919	0.0505234	0.548354	-5.85245	-0.639825
ENSG00000147471	11212	-0.00109318	5.382	-0.389411	0.69745	0.942102	-8.0641	-0.054659
ENSG00000147576	137872	0.00602498	6.00915	0.978776	0.329053	0.822158	-7.62183	0.301249
ENSG00000147642	55638	0.00897172	5.4946	1.40631	0.161421	0.724194	-7.15652	0.448586
ENSG00000147647	1807	0.000600089	7.45741	0.0805874	0.935863	0.988282	-7.91281	0.0300044
ENSG00000147853	50808	-0.00126007	6.73101	-0.333349	0.739273	0.951304	-7.94832	-0.0630034
ENSG00000147872	123	0.0105715	8.37389	1.47951	0.140815	0.703366	-6.72451	0.528575
ENSG00000147894	203228	-0.00557046	3.73079	-1.18889	0.236108	0.775442	-7.40513	-0.278523
ENSG00000148053	4915	-0.00148716	0.883941	-0.168365	0.866492	0.975806	-7.53235	-0.0743579
ENSG00000148057	414328	0.00228972	3.78415	0.36819	0.71318	0.94561	-8.04299	0.114486
ENSG00000148175	2040	0.00119739	7.97839	0.238029	0.812139	0.966657	-7.81538	0.0598695
ENSG00000148339	114789	0.0156449	6.78432	2.19932	0.0291771	0.48785	-5.62348	0.782244
ENSG00000148572	29982	0.0013549	4.95556	0.341227	0.733345	0.949994	-8.10942	0.0677448
ENSG00000148672	2746	0.00373471	9.01255	0.734045	0.463912	0.879873	-7.4661	0.186736
ENSG00000148702	3026	0.000176928	7.82456	0.04007	0.968083	0.994735	-7.86224	0.00884639
ENSG00000148803	282969	0.00209086	5.81321	0.399275	0.690181	0.940078	-8.03796	0.104543
ENSG00000148926	133	-0.0135278	4.76419	-1.19512	0.233672	0.773566	-7.44993	-0.676388
ENSG00000148965	6291	0.00673531	8.64358	1.22261	0.223135	0.768952	-7.03141	0.336766
ENSG00000149090	25891	-0.00552522	2.62336	-0.794124	0.428208	0.868988	-7.60598	-0.276261
ENSG00000149124	10249	0.0132713	6.24311	0.7513	0.453489	0.877797	-7.80368	0.663566
ENSG00000149131	710	-0.00199779	10.8059	-0.402768	0.687615	0.939104	-7.47205	-0.0998893
ENSG00000149294	4684	0.00512462	1.89805	0.779059	0.437006	0.872052	-7.44682	0.256231
ENSG00000149476	26007	0.00209174	6.50919	0.213459	0.831219	0.971624	-8.02743	0.104587
ENSG00000149557	9638	-0.0177626	1.89508	-3.08485	0.00237032	0.214016	-3.16334	-0.888131
ENSG00000149582	84866	-0.00270956	4.28568	-0.314133	0.753797	0.955622	-8.10196	-0.135478
ENSG00000150625	2823	-0.002643	1.84262	-0.374686	0.708351	0.943604	-7.68388	-0.13215
ENSG00000150656	84735	0.00128992	4.69638	0.151956	0.879398	0.978504	-8.15835	0.064496
ENSG00000150672	1740	0.018082	1.33383	2.12422	0.0350676	0.515115	-5.37051	0.904102
ENSG00000150722	151242	0.00203127	1.08804	0.211397	0.832826	0.971624	-7.55598	0.101564
ENSG00000150764	85458	0.00344587	3.23365	0.734065	0.4639	0.879873	-7.75781	0.172293
ENSG00000150893	341640	0.047212	1.52955	4.18059	4.60319e-05	0.0401766	0.761805	2.3606
ENSG00000150907	2308	0.00272453	4.89922	0.586773	0.558119	0.910826	-7.99626	0.136226
ENSG00000151006	339105	0.0139555	3.89885	2.09368	0.0377416	0.520432	-5.93286	0.697775
ENSG00000151014	25819	0.00640989	2.34473	0.637134	0.524877	0.903383	-7.6344	0.320494
ENSG00000151150	288	-0.00207164	3.42052	-0.320138	0.749249	0.954065	-8.0147	-0.103582
ENSG00000151224	4143	0.00732725	10.481	1.09726	0.274048	0.793577	-6.99408	0.366363
ENSG00000151365	7069	-0.0147865	5.60669	-0.80352	0.422773	0.868484	-7.80277	-0.739323
ENSG00000151468	83643	-0.00438715	4.11765	-0.658422	0.511139	0.899849	-7.93025	-0.219357
ENSG00000151552	5860	0.00471446	6.84697	0.843941	0.399864	0.855148	-7.64541	0.235723
ENSG00000151611	166785	0.00218158	4.30284	0.83168	0.406732	0.860388	-7.81295	0.109079
ENSG00000151623	4306	0.00750533	3.17671	1.27943	0.202454	0.76082	-7.19721	0.375267
ENSG00000151726	2180	0.00228124	10.1273	0.43765	0.662184	0.933847	-7.5268	0.114062
ENSG00000151778	387923	0.00465898	1.19002	1.42199	0.156823	0.718957	-6.59898	0.232949
ENSG00000151790	6999	0.0164081	7.97238	1.98091	0.0491804	0.547508	-5.91803	0.820404
ENSG00000151892	2674	0.00599291	5.31638	0.896232	0.37137	0.84234	-7.74919	0.299645
ENSG00000151948	144423	0.000687288	4.93595	0.148982	0.881741	0.978969	-8.15724	0.0343644
ENSG00000152078	148534	0.00663507	6.83339	1.11038	0.26837	0.791168	-7.38676	0.331754
ENSG00000152270	5140	-0.0030652	4.72017	-0.531757	0.595574	0.915953	-8.02798	-0.15326
ENSG00000152484	219333	-0.00242751	5.0632	-0.611609	0.541596	0.907093	-7.97572	-0.121376
ENSG00000152527	130271	0.00679463	2.14891	1.02732	0.3057	0.808367	-7.26473	0.339731
ENSG00000152620	133686	0.00329232	7.50832	0.637181	0.524847	0.903383	-7.70836	0.164616
ENSG00000152749	160897	-0.00286595	4.03475	-0.775966	0.438825	0.872646	-7.84226	-0.143298
ENSG00000152782	53354	0.00924384	5.33371	1.06577	0.288006	0.800614	-7.58593	0.462192
ENSG00000152977	7545	0.047222	2.81049	5.22229	5.01311e-07	0.00164079	4.86181	2.3611
ENSG00000152990	166647	0.0113435	6.60507	1.77265	0.0780408	0.60414	-6.46978	0.567176
ENSG00000153086	130013	0.00451617	5.6743	0.923612	0.35697	0.837134	-7.69482	0.225809
ENSG00000153162	654	-0.0107156	-0.148001	-1.08829	0.277974	0.795809	-6.80843	-0.535779
ENSG00000153234	4929	0.00894815	3.44895	0.607101	0.544577	0.907743	-7.84759	0.447408
ENSG00000153563	925	-0.00108648	1.05558	-0.151308	0.879908	0.978739	-7.57739	-0.0543242
ENSG00000153707	5789	0.0016814	3.52913	0.288687	0.773165	0.959227	-8.04567	0.0840699
ENSG00000153714	286343	0.00807139	4.00143	1.28638	0.200025	0.760267	-7.3008	0.40357
ENSG00000153823	55022	0.0122062	5.73899	2.60939	0.00986234	0.375342	-4.76465	0.610311
ENSG00000154080	83539	0.00869848	0.56977	0.871087	0.38491	0.847928	-7.08578	0.434924
ENSG00000154153	54463	0.00212256	4.21045	0.256188	0.798109	0.963511	-8.10957	0.106128
ENSG00000154175	25890	0.00689	1.71694	0.96514	0.335817	0.826392	-7.23949	0.3445
ENSG00000154258	10350	0.00547775	4.6772	0.624064	0.533405	0.905737	-7.96968	0.273887
ENSG00000154262	23460	0.00581654	5.8759	0.763865	0.445985	0.874863	-7.81708	0.290827
ENSG00000154263	10349	0.00823123	2.94106	1.09174	0.276462	0.794814	-7.37382	0.411561
ENSG00000154269	5169	-0.00960311	0.761826	-0.896902	0.371013	0.84234	-7.13732	-0.480155
ENSG00000154274	55286	-8.06882e-05	3.82844	-0.0218824	0.982567	0.996656	-8.12615	-0.00403441
ENSG00000154310	23043	0.00467371	2.71346	0.945648	0.345643	0.834497	-7.48409	0.233685
ENSG00000154330	5239	-0.0130694	1.17056	-1.97221	0.0501736	0.548354	-5.73024	-0.653472
ENSG00000154359	91694	-0.00201523	3.61497	-0.519262	0.604239	0.917237	-7.95875	-0.100761
ENSG00000154556	8470	0.00123593	6.3662	0.242146	0.808953	0.966306	-8.02786	0.0617963
ENSG00000154642	54149	-0.000316047	2.66813	-0.0954254	0.924087	0.985385	-7.9285	-0.0158023
ENSG00000154734	9510	-0.00273566	5.41694	-0.287856	0.7738	0.959227	-8.10064	-0.136783
ENSG00000154856	147495	0.00458142	0.810933	0.620106	0.536001	0.906632	-7.32587	0.229071
ENSG00000154914	124739	0.00799775	3.40946	1.03764	0.300879	0.804885	-7.51336	0.399887
ENSG00000155016	113612	0.00368915	2.92583	0.867749	0.38673	0.847928	-7.60484	0.184458
ENSG00000155090	7071	-0.00197074	5.21612	-0.274752	0.783834	0.962298	-8.11814	-0.098537
ENSG00000155093	5799	-0.00363501	1.06735	-0.679259	0.497878	0.893152	-7.35964	-0.18175
ENSG00000155158	158219	0.00664958	3.81864	1.56266	0.119955	0.682418	-6.89485	0.332479
ENSG00000155307	64092	-0.0182945	1.10737	-2.17996	0.0306066	0.488661	-5.29396	-0.914725
ENSG00000155659	11326	-0.000740507	2.40722	-0.071743	0.942889	0.990317	-7.95746	-0.0370253
ENSG00000155666	79831	0.0193987	5.6129	2.10842	0.0364295	0.520432	-5.93358	0.969934
ENSG00000155926	6503	-0.0127304	2.72664	-1.89227	0.0601196	0.562192	-6.19716	-0.636518
ENSG00000155970	286097	0.00969815	3.65689	1.96731	0.0507415	0.548354	-6.16072	0.484908
ENSG00000156006	10	0.0196067	4.92915	2.58609	0.0105274	0.382663	-4.8668	0.980336
ENSG00000156011	23362	0.00168048	5.29986	0.328697	0.742781	0.952381	-8.09985	0.0840238
ENSG00000156049	9630	-0.00337917	1.9783	-0.772264	0.441008	0.873873	-7.48563	-0.168958
ENSG00000156110	132	0.00329198	5.59871	0.926754	0.355341	0.837134	-7.70141	0.164599
ENSG00000156113	3778	0.0159143	3.68829	1.72217	0.0868203	0.621391	-6.60879	0.795716
ENSG00000156218	57188	0.000592253	3.92242	0.131193	0.895775	0.980966	-8.12606	0.0296127
ENSG00000156222	9154	0.0125673	6.51199	2.25729	0.0252366	0.467514	-5.53373	0.628365
ENSG00000156234	10563	0.0111814	-0.991843	0.447194	0.655293	0.932324	-7.02609	0.559072
ENSG00000156298	7102	-0.0110046	2.88838	-1.44678	0.149763	0.712222	-6.96277	-0.550229
ENSG00000156299	7074	0.00164338	3.33514	0.369608	0.712125	0.945468	-7.98022	0.0821689
ENSG00000156398	118980	0.00516245	4.48582	0.95	0.343433	0.832422	-7.71345	0.258123
ENSG00000156413	2528	0.0127332	3.22744	1.6606	0.0985993	0.645431	-6.64508	0.636659
ENSG00000156885	1339	0.00115556	0.58904	0.160884	0.872372	0.977842	-7.46428	0.0577779
ENSG00000156966	93010	-0.00646329	0.351792	-1.06564	0.288069	0.800614	-6.87901	-0.323164
ENSG00000157103	6529	-0.000234391	6.10319	-0.0211477	0.983152	0.996656	-8.08572	-0.0117196
ENSG00000157131	731	0.00226819	8.45766	0.456969	0.648265	0.930942	-7.68781	0.11341
ENSG00000157168	3084	-0.000154162	1.80875	-0.0138832	0.988939	0.998512	-7.72575	-0.00770808
ENSG00000157184	1376	0.0042123	5.50148	0.813069	0.417292	0.866634	-7.80553	0.210615
ENSG00000157326	10901	0.00314703	4.42058	0.643026	0.521056	0.902451	-7.9567	0.157351
ENSG00000157379	115817	-0.00215133	5.83696	-0.263553	0.792437	0.96333	-8.07956	-0.107566
ENSG00000157502	139221	0.000939826	0.864902	0.145005	0.884875	0.979258	-7.53271	0.0469913
ENSG00000157551	3772	0.00297131	1.4548	0.504394	0.614624	0.92014	-7.53207	0.148565
ENSG00000157557	2114	0.000119116	7.99439	0.0167225	0.986677	0.998113	-7.85056	0.00595581
ENSG00000157765	10568	-0.00524522	0.542181	-0.579671	0.562888	0.911904	-7.33182	-0.262261
ENSG00000157992	200634	-0.0114227	1.86844	-2.49566	0.0135058	0.416293	-4.70426	-0.571136
ENSG00000158050	1844	0.00846802	1.47564	0.686668	0.493208	0.890387	-7.4096	0.423401
ENSG00000158104	3242	-0.000684069	9.77268	-0.152423	0.879031	0.978429	-7.64577	-0.0342035
ENSG00000158125	7498	0.00683789	6.31837	1.01975	0.309268	0.810969	-7.54317	0.341894
ENSG00000158169	2176	0.0135168	5.21761	2.12249	0.0352145	0.515115	-5.92272	0.675842
ENSG00000158296	64849	-0.00391081	4.05647	-0.490889	0.624125	0.922968	-8.02609	-0.195541
ENSG00000158321	26053	0.00682046	5.60667	1.45805	0.146633	0.707928	-7.07381	0.341023
ENSG00000158445	3745	0.0274663	2.99112	2.32595	0.0211768	0.455249	-5.29511	1.37331
ENSG00000158473	912	0.0110668	3.88198	2.93221	0.00381954	0.250027	-3.89844	0.553339
ENSG00000158571	5207	0.00491625	4.77434	0.587307	0.557761	0.910826	-7.98559	0.245813
ENSG00000158715	85414	0.00976887	4.62439	1.39255	0.165536	0.725455	-7.197	0.488444
ENSG00000158825	978	-0.0024302	4.75696	-0.665588	0.506558	0.897185	-7.94671	-0.12151
ENSG00000158828	65018	0.000665234	6.42613	0.188927	0.850371	0.971901	-8.02307	0.0332617
ENSG00000159189	714	-0.0050668	3.55334	-0.427909	0.669248	0.935758	-7.98456	-0.25334
ENSG00000159200	1827	0.00596018	6.63594	1.21397	0.226409	0.77042	-7.28969	0.298009
ENSG00000159212	54102	-0.00210533	0.262986	-0.284674	0.776234	0.959227	-7.37389	-0.105266
ENSG00000159398	221223	0.0189625	1.58395	1.68875	0.0930628	0.632595	-6.24883	0.948124
ENSG00000159403	715	0.00106296	10.3014	0.242744	0.80849	0.966306	-7.57358	0.0531481
ENSG00000159423	8659	0.00156928	9.09517	0.425253	0.671179	0.935758	-7.63518	0.0784639
ENSG00000159650	131669	-0.0079783	6.41955	-0.596649	0.551519	0.909593	-7.88399	-0.398915
ENSG00000159921	10020	0.00679222	6.66045	1.41325	0.159374	0.721483	-7.02348	0.339611
ENSG00000160013	5739	-0.00466208	2.67085	-0.849652	0.396689	0.853906	-7.56801	-0.233104
ENSG00000160097	252995	-0.000439193	2.91946	-0.0302707	0.975886	0.99576	-7.96321	-0.0219597
ENSG00000160200	875	0.00124292	8.37279	0.23014	0.818254	0.967396	-7.78052	0.062146
ENSG00000160202	1409	-0.0147628	3.19323	-0.941461	0.347777	0.834497	-7.55899	-0.738141
ENSG00000160221	8209	0.00176156	7.58452	0.65124	0.515753	0.901752	-7.68816	0.0880779
ENSG00000160233	81543	0.00512255	3.43515	0.900248	0.369236	0.84234	-7.6581	0.256128
ENSG00000160282	10841	-0.00185707	8.73948	-0.234764	0.814669	0.966657	-7.75094	-0.0928534
ENSG00000160323	11093	0.00653134	5.68181	1.11012	0.268485	0.791168	-7.51339	0.326567
ENSG00000160339	2220	-0.0092961	4.70554	-0.861709	0.390036	0.849785	-7.77388	-0.464805
ENSG00000160801	5745	0.0153886	5.2362	1.64815	0.10113	0.650182	-6.80497	0.769432
ENSG00000160862	563	0.00241552	10.0057	0.550153	0.582921	0.914567	-7.48355	0.120776
ENSG00000160868	1576	-0.00336691	8.22998	-0.16488	0.869231	0.976607	-7.82825	-0.168345
ENSG00000160870	1551	-0.00781658	4.21242	-0.556511	0.578578	0.913846	-7.98207	-0.390829
ENSG00000160883	3101	-0.00780574	3.07791	-1.01958	0.309348	0.810969	-7.52395	-0.390287
ENSG00000160888	9592	-0.00147621	5.48596	-0.255566	0.798588	0.963511	-8.10836	-0.0738107
ENSG00000160932	4061	0.00212961	7.79404	0.372845	0.709719	0.944374	-7.81344	0.106481
ENSG00000160963	136227	0.0151573	2.1431	1.41852	0.157832	0.720258	-6.78986	0.757864
ENSG00000161031	114770	-0.00896937	6.15217	-0.924138	0.356697	0.837134	-7.64552	-0.448468
ENSG00000161267	622	7.60815e-05	7.38646	0.00737947	0.994121	0.998999	-7.93488	0.00380407
ENSG00000161533	51	3.24816e-05	7.33172	0.00706457	0.994371	0.999025	-7.9363	0.00162408
ENSG00000161896	117283	0.0158011	3.10715	0.992387	0.32239	0.81778	-7.52097	0.790056
ENSG00000161944	433	-1.94198e-05	8.80119	-0.00593514	0.995271	0.999393	-7.75516	-0.00097099
ENSG00000161955	8741	0.00809785	3.5813	2.48958	0.0137306	0.416803	-5.0253	0.404893
ENSG00000162267	3699	0.000283616	10.2369	0.0463386	0.963094	0.994735	-7.60598	0.0141808
ENSG00000162365	284541	-0.00850256	6.82896	-0.6763	0.49975	0.894159	-7.78322	-0.425128
ENSG00000162391	338094	-0.010791	0.214978	-0.685737	0.493794	0.890952	-7.20149	-0.53955
ENSG00000162407	8613	-0.00752782	6.64374	-1.57559	0.116941	0.679672	-6.76856	-0.376391
ENSG00000162460	388595	0.000196125	4.55199	0.0222127	0.982304	0.996656	-8.15147	0.00980625
ENSG00000162482	22977	0.00451759	5.97882	0.64299	0.521079	0.902451	-7.89378	0.22588
ENSG00000162543	127733	-0.0104754	2.55527	-1.11262	0.267408	0.790892	-7.30957	-0.523769
ENSG00000162551	249	-0.00132082	6.35324	-0.23385	0.815377	0.966713	-8.01911	-0.0660411
ENSG00000162595	9077	0.00159729	1.51615	0.215102	0.82994	0.971597	-7.65013	0.0798645
ENSG00000162687	343450	0.00398466	3.5508	0.750045	0.454243	0.878038	-7.80095	0.199233
ENSG00000162688	178	0.00764831	5.74401	1.3006	0.195121	0.754957	-7.27711	0.382415
ENSG00000162711	114548	-0.0173752	-0.63741	-1.96887	0.0505598	0.548354	-5.37005	-0.868759
ENSG00000162739	114836	0.00493383	0.472112	0.775569	0.439059	0.872646	-7.15067	0.246692
ENSG00000162747	2215	-0.000192908	1.42508	-0.0216561	0.982747	0.996656	-7.66071	-0.00964539
ENSG00000162772	467	0.00706859	5.62883	0.574467	0.566396	0.911904	-7.96766	0.35343
ENSG00000162881	165140	-0.00196616	4.56359	-0.181256	0.856378	0.973736	-8.13865	-0.0983078
ENSG00000162882	23498	-0.00871493	6.77823	-0.972154	0.332327	0.824176	-7.53183	-0.435746
ENSG00000162894	9214	-0.00160714	1.17338	-0.282973	0.777534	0.959561	-7.58711	-0.080357
ENSG00000162896	5284	0.00520828	5.10279	0.831797	0.406666	0.860388	-7.81632	0.260414
ENSG00000162897	83953	-0.00301987	1.30612	-0.208213	0.835307	0.97184	-7.60973	-0.150994
ENSG00000162924	5966	-0.00453505	2.21326	-1.05141	0.29453	0.802828	-7.28008	-0.226752
ENSG00000162989	3760	-0.00208798	0.248437	-0.156549	0.875782	0.978048	-7.41712	-0.104399
ENSG00000163071	132671	0.0233961	1.86721	3.10544	0.0022195	0.203201	-2.9896	1.1698
ENSG00000163110	10611	-0.000213495	6.12263	-0.0706453	0.943761	0.99049	-8.07436	-0.0106748
ENSG00000163220	6280	-0.0130119	4.93949	-1.40754	0.161057	0.723402	-7.16644	-0.650595
ENSG00000163235	7039	0.00448063	1.8925	1.05294	0.293834	0.802217	-7.20078	0.224032
ENSG00000163293	152519	-0.00614301	2.93219	-0.919023	0.359359	0.839081	-7.56732	-0.307151
ENSG00000163297	118429	0.00443098	4.95435	1.20145	0.231215	0.773135	-7.43984	0.221549
ENSG00000163412	317649	-0.00192847	3.3357	-0.636311	0.525412	0.903383	-7.85725	-0.0964235
ENSG00000163563	4332	-0.0099161	1.72878	-1.73879	0.083845	0.615057	-6.24171	-0.495805
ENSG00000163581	6514	0.00548465	7.54774	0.522263	0.602153	0.917124	-7.77554	0.274233
ENSG00000163586	2168	0.00432652	9.64884	0.504539	0.614522	0.92014	-7.55081	0.216326
ENSG00000163629	5783	-0.000215981	1.47397	-0.0407836	0.967515	0.994735	-7.66779	-0.0107991
ENSG00000163631	213	-0.00781426	15.0586	-1.14853	0.25233	0.784729	-6.5692	-0.390713
ENSG00000163637	166336	-0.00936142	2.25947	-1.83428	0.0683238	0.582582	-6.19248	-0.468071
ENSG00000163644	152926	0.0030447	3.87749	0.559872	0.576288	0.913537	-7.96941	0.152235
ENSG00000163683	201895	0.00750248	7.23582	1.50961	0.132962	0.694921	-6.81534	0.375124
ENSG00000163686	57406	0.00718336	5.19099	1.7031	0.0903395	0.626549	-6.71197	0.359168
ENSG00000163687	1776	-0.00821532	5.00966	-0.912774	0.362627	0.840402	-7.73532	-0.410766
ENSG00000163738	441024	0.00868152	4.19597	1.48259	0.139998	0.703366	-7.05048	0.434076
ENSG00000163739	2919	-0.00424757	0.844276	-0.422913	0.672882	0.935758	-7.45854	-0.212379
ENSG00000163751	1359	0.0203893	0.216964	1.7781	0.0771387	0.601723	-5.80128	1.01947
ENSG00000163815	7123	-0.0100489	1.13535	-1.23272	0.219349	0.768294	-6.88647	-0.502447
ENSG00000163823	1230	-0.011505	0.482228	-1.34103	0.181664	0.741281	-6.68383	-0.575249
ENSG00000163825	83597	0.00118273	3.72339	0.0951713	0.924289	0.985385	-8.10793	0.0591365
ENSG00000163879	7802	0.00344389	3.32386	0.80976	0.419187	0.867075	-7.72098	0.172194
ENSG00000163958	131540	-0.0161995	0.737133	-2.38719	0.0180523	0.439243	-4.72181	-0.809976
ENSG00000163959	200931	-0.00856864	5.31945	-1.112	0.267674	0.790892	-7.52704	-0.428432
ENSG00000164023	166929	-0.0117387	3.94311	-1.68016	0.0947244	0.635965	-6.73503	-0.586934
ENSG00000164038	133308	-0.0019373	5.23282	-0.593082	0.553898	0.909593	-7.97461	-0.0968649
ENSG00000164039	56898	0.00486044	4.42375	0.694652	0.488202	0.887007	-7.91938	0.243022
ENSG00000164089	64850	0.000609387	5.51026	0.0781843	0.937771	0.988898	-8.1341	0.0304694
ENSG00000164107	9464	0.00928702	3.09596	1.51541	0.131489	0.694921	-6.84081	0.464351
ENSG00000164116	2982	0.0088379	2.35524	1.61242	0.108688	0.666891	-6.54868	0.441895
ENSG00000164120	3248	0.0033945	6.45383	0.516513	0.606154	0.917237	-7.90835	0.169725
ENSG00000164128	4886	-0.00395227	2.60596	-0.648822	0.517311	0.901752	-7.7176	-0.197614
ENSG00000164197	285671	0.00960153	2.27698	2.95224	0.00359152	0.243361	-3.55368	0.480076
ENSG00000164199	84059	-0.00752318	2.52461	-0.814856	0.416271	0.865717	-7.58589	-0.376159
ENSG00000164220	2151	-0.0176311	-0.426869	-2.18789	0.0300139	0.487915	-4.9767	-0.881555
ENSG00000164237	134147	0.00585143	6.33627	0.501535	0.61663	0.92125	-7.94284	0.292572
ENSG00000164309	202333	0.00449541	3.14805	0.595638	0.552193	0.909593	-7.8363	0.224771
ENSG00000164342	7098	0.00427983	2.28479	0.807741	0.420345	0.867075	-7.51525	0.213991
ENSG00000164344	3818	-0.0020379	6.42477	-0.239118	0.811296	0.966657	-8.01913	-0.101895
ENSG00000164406	116842	0.0174241	6.8176	3.02915	0.00282706	0.235744	-3.52986	0.871205
ENSG00000164442	10370	0.0105191	6.41447	1.22309	0.222952	0.768952	-7.31545	0.525954
ENSG00000164466	94081	0.000598959	6.41709	0.169729	0.865421	0.975303	-8.03097	0.0299479
ENSG00000164488	168002	-0.0196838	1.78819	-1.91676	0.0569115	0.561645	-5.94983	-0.984188
ENSG00000164626	8645	0.0167681	4.74393	1.96851	0.0506014	0.548354	-6.238	0.838405
ENSG00000164674	94120	-0.00517005	0.906417	-0.710801	0.478162	0.883693	-7.29009	-0.258503
ENSG00000164690	6469	0.00449935	4.40164	1.00095	0.318246	0.817266	-7.65918	0.224967
ENSG00000164691	117289	-0.00380414	0.702069	-0.561978	0.574856	0.913345	-7.3535	-0.190207
ENSG00000164741	10395	-0.00530988	5.39675	-1.33177	0.184682	0.74325	-7.25362	-0.265494
ENSG00000164742	107	0.00415414	6.34982	0.538369	0.591012	0.915113	-7.91446	0.207707
ENSG00000164761	4982	-0.010703	2.60504	-1.54321	0.124601	0.684676	-6.74291	-0.53515
ENSG00000164825	1672	0.000503855	4.52425	0.0608761	0.951528	0.991989	-8.16412	0.0251928
ENSG00000164849	115330	0.00289344	0.538766	0.586561	0.55826	0.910826	-7.30211	0.144672
ENSG00000164949	2669	-0.00282061	3.40611	-0.256527	0.797848	0.963511	-7.99435	-0.141031
ENSG00000165029	19	0.00597654	6.9069	1.32698	0.186258	0.745395	-7.10441	0.298827
ENSG00000165030	4783	0.00821423	6.08741	0.929886	0.353722	0.837134	-7.65829	0.410712
ENSG00000165060	2395	0.00724757	3.76842	1.71455	0.0882128	0.62426	-6.64631	0.362378
ENSG00000165124	79987	0.000136546	2.97797	0.019322	0.984606	0.997251	-7.9875	0.00682731
ENSG00000165140	2203	0.00236866	8.36866	0.398433	0.690801	0.940078	-7.73078	0.118433
ENSG00000165168	1536	-0.00927462	2.30263	-1.21089	0.227582	0.77042	-7.19936	-0.463731
ENSG00000165238	65268	0.00592325	1.74414	0.88188	0.379061	0.846094	-7.31255	0.296163
ENSG00000165269	364	0.00289578	3.83485	0.456234	0.648792	0.930942	-8.01663	0.144789
ENSG00000165272	360	-0.00324616	6.68913	-0.64345	0.520781	0.902338	-7.79476	-0.162308
ENSG00000165376	9075	0.00307005	5.51462	0.456823	0.64837	0.930942	-8.02788	0.153502
ENSG00000165410	1073	-0.00189351	5.85605	-0.60308	0.547243	0.908343	-7.92022	-0.0946753
ENSG00000165424	219654	0.00354498	5.84179	0.853533	0.39454	0.853207	-7.74233	0.177249
ENSG00000165457	2350	-0.00872275	1.00356	-0.87653	0.381953	0.847175	-7.29737	-0.436137
ENSG00000165471	4153	0.00268291	6.84194	0.333706	0.739004	0.951203	-7.93667	0.134145
ENSG00000165474	2706	-0.00235079	4.63986	-0.460488	0.645742	0.930069	-8.06261	-0.11754
ENSG00000165475	51084	0.000214563	6.93652	0.0401048	0.968056	0.994735	-7.98545	0.0107281
ENSG00000165478	220296	0.038077	0.76816	2.19271	0.0296584	0.487915	-5.0726	1.90385
ENSG00000165591	158584	0.00260539	3.3072	0.502499	0.615954	0.921014	-7.92151	0.13027
ENSG00000165617	51339	-0.00429794	1.64361	-0.694971	0.488002	0.887007	-7.46469	-0.214897
ENSG00000165795	57447	0.00443886	8.11376	0.775819	0.438911	0.872646	-7.54437	0.221943
ENSG00000165841	1557	-0.0181113	4.58584	-1.4918	0.137567	0.701697	-7.04485	-0.905564
ENSG00000165895	143872	-0.0029975	3.17671	-0.934004	0.351599	0.836006	-7.59703	-0.149875
ENSG00000165997	221079	2.35697e-05	5.46692	0.00312226	0.997512	0.999457	-8.14235	0.00117849
ENSG00000166035	3990	-0.00469848	5.93831	-0.680779	0.496919	0.892653	-7.86246	-0.234924
ENSG00000166123	84706	-0.00387174	7.33083	-0.631296	0.528677	0.904378	-7.73266	-0.193587
ENSG00000166126	81693	-0.00555761	4.80982	-0.450327	0.653037	0.93173	-8.06381	-0.277881
ENSG00000166148	552	0.0239424	1.59789	1.89055	0.0603513	0.562362	-5.94813	1.19712
ENSG00000166183	374569	3.97866e-05	6.83661	0.00937578	0.99253	0.998999	-7.99553	0.00198933
ENSG00000166206	2562	0.0407828	0.287279	3.5401	0.000513511	0.12568	-1.31131	2.03914
ENSG00000166292	55273	0.0176328	1.82023	2.28543	0.0234967	0.466611	-5.13145	0.881639
ENSG00000166347	1528	0.0024044	8.44183	0.559652	0.576438	0.913537	-7.64076	0.12022
ENSG00000166391	80168	0.0189573	6.60648	1.72221	0.0868131	0.621391	-6.57489	0.947865
ENSG00000166401	5271	-0.00423607	2.90221	-0.500065	0.617662	0.921351	-7.86837	-0.211803
ENSG00000166415	256764	0.0114412	5.74231	2.0032	0.0467116	0.54381	-6.13045	0.57206
ENSG00000166482	4239	-0.000953409	4.42275	-0.106662	0.91518	0.985058	-8.15103	-0.0476704
ENSG00000166483	7465	-0.00195684	4.20772	-0.285686	0.77546	0.959227	-8.1102	-0.0978421
ENSG00000166501	5579	-0.00435858	1.76448	-0.890312	0.374531	0.84476	-7.36818	-0.217929
ENSG00000166510	80323	-0.00104831	3.17446	-0.231405	0.817273	0.967333	-7.99905	-0.0524154
ENSG00000166741	4837	0.0101662	9.36422	0.860451	0.390727	0.850248	-7.32834	0.508311
ENSG00000166780	89927	-0.00927333	3.94993	-1.77032	0.0784295	0.60414	-6.57531	-0.463666
ENSG00000166816	197257	-0.000533458	6.69543	-0.117719	0.906427	0.983798	-8.00676	-0.0266729
ENSG00000166819	5346	0.00989508	4.53545	1.18316	0.238363	0.777198	-7.46075	0.494754
ENSG00000166840	92292	0.00724041	7.26825	0.902891	0.367835	0.84234	-7.54179	0.36202
ENSG00000166927	58475	-0.00139028	2.68962	-0.173329	0.862595	0.974344	-7.96305	-0.0695139
ENSG00000167034	4824	-0.0058092	1.52314	-1.26387	0.207971	0.763193	-6.91687	-0.29046
ENSG00000167105	162461	0.0361432	1.41753	2.34997	0.019899	0.449334	-4.90417	1.80716
ENSG00000167165	54578	0.00422831	2.07115	0.480387	0.631557	0.92584	-7.72855	0.211415
ENSG00000167244	3481	0.00029802	8.09852	0.0567976	0.954772	0.99235	-7.82876	0.014901
ENSG00000167261	64174	0.000523462	0.391995	0.0813213	0.93528	0.988282	-7.44011	0.0261731
ENSG00000167315	10449	-0.00590868	8.63083	-0.849718	0.396652	0.853906	-7.40435	-0.295434
ENSG00000167397	79001	0.00458003	7.21178	1.19351	0.234297	0.773856	-7.23796	0.229002
ENSG00000167588	2819	0.0151445	6.77483	1.63351	0.104175	0.657215	-6.69575	0.757227
ENSG00000167601	558	-0.0116083	2.75099	-1.81938	0.070577	0.589658	-6.3313	-0.580413
ENSG00000167642	10653	-0.00520824	2.95524	-0.926008	0.355727	0.837134	-7.56292	-0.260412
ENSG00000167693	64359	0.00512735	3.31527	1.0922	0.276259	0.794814	-7.44316	0.256368
ENSG00000167701	2875	0.00156076	6.9639	0.250694	0.802347	0.964732	-7.95623	0.0780381
ENSG00000167711	5345	0.00406039	10.4538	1.17464	0.241748	0.779355	-6.90533	0.203019
ENSG00000167740	124936	0.000528687	4.04462	0.132982	0.894362	0.980966	-8.13528	0.0264344
ENSG00000167772	51129	0.00279097	6.5798	0.295061	0.7683	0.959227	-7.9873	0.139549
ENSG00000167851	11314	-0.00971705	2.21461	-1.90599	0.0583043	0.561645	-6.05254	-0.485853
ENSG00000167964	25837	0.00840293	3.62644	0.535737	0.592826	0.915473	-7.89156	0.420146
ENSG00000167992	220001	0.0030514	4.52617	0.331916	0.740353	0.951733	-8.06796	0.15257
ENSG00000167994	5866	-0.00704018	2.52166	-1.32242	0.187768	0.749012	-7.05095	-0.352009
ENSG00000168016	9881	0.002755	4.66367	0.425949	0.670673	0.935758	-8.07792	0.13775
ENSG00000168237	132158	0.00628691	7.58336	0.753792	0.451995	0.877677	-7.6329	0.314346
ENSG00000168306	8309	0.00453978	6.69928	0.416419	0.677618	0.936411	-7.93637	0.226989
ENSG00000168329	1524	0.000967666	-0.358716	0.099992	0.920466	0.985248	-7.31323	0.0483833
ENSG00000168386	11259	-0.00120813	2.97507	-0.149898	0.881019	0.978894	-7.96841	-0.0604065
ENSG00000168389	84879	0.0141111	7.43554	1.74446	0.0828484	0.61374	-6.41716	0.705555
ENSG00000168477	7148	0.00265852	3.96205	0.468675	0.63989	0.928955	-8.02343	0.132926
ENSG00000168497	8436	-0.00823952	2.74536	-1.11199	0.267678	0.790892	-7.35354	-0.411976
ENSG00000168546	2675	-0.0106039	-0.794187	-1.22013	0.224069	0.768952	-6.53939	-0.530194
ENSG00000168679	9122	-0.00584261	1.4543	-0.77759	0.437869	0.872052	-7.37299	-0.292131
ENSG00000168685	3575	-0.00614522	2.01875	-0.711612	0.47766	0.883648	-7.55796	-0.307261
ENSG00000168792	116236	0.0112005	4.30604	1.35646	0.176714	0.738205	-7.23333	0.560025
ENSG00000168874	84913	0.00320678	5.01951	0.389243	0.697573	0.942102	-8.09026	0.160339
ENSG00000168994	221749	0.0069518	7.0772	1.54953	0.123076	0.682909	-6.77584	0.34759
ENSG00000168995	27036	-0.00790628	0.717268	-1.31221	0.191181	0.753673	-6.68377	-0.395314
ENSG00000169032	5604	-0.000477767	5.56206	-0.115541	0.90815	0.984719	-8.12606	-0.0238883
ENSG00000169083	367	0.00934294	6.54614	1.31956	0.188721	0.749616	-7.16611	0.467147
ENSG00000169136	22809	0.00338638	10.5571	0.59443	0.552998	0.909593	-7.41195	0.169319
ENSG00000169403	5724	-0.0146048	0.613233	-2.19726	0.0293259	0.487915	-5.19156	-0.73024
ENSG00000169429	3576	-0.0296732	1.6784	-2.1861	0.0301466	0.487915	-5.3953	-1.48366
ENSG00000169432	6335	0.0070132	3.38902	0.924865	0.35632	0.837134	-7.62388	0.35066
ENSG00000169508	1880	-0.0171531	0.759031	-1.93183	0.0550086	0.56001	-5.69155	-0.857653
ENSG00000169515	83987	-0.0116243	-0.335259	-1.65212	0.100319	0.649275	-5.95285	-0.581217
ENSG00000169554	9839	-0.00691231	3.97934	-1.50655	0.133745	0.694994	-7.00984	-0.345616
ENSG00000169692	10555	0.0102704	7.89139	2.28425	0.0235678	0.466611	-5.29768	0.51352
ENSG00000169715	4493	-0.0106528	7.78459	-1.22712	0.221438	0.768567	-7.10971	-0.532639
ENSG00000169738	51181	-0.0029857	8.86804	-0.352203	0.725113	0.948099	-7.69834	-0.149285
ENSG00000169744	9079	-0.00883249	3.26601	-1.54259	0.124751	0.684798	-6.87386	-0.441624
ENSG00000169762	202018	0.00064362	5.297	0.200684	0.841181	0.971901	-8.13318	0.032181
ENSG00000169764	7360	-0.000579104	8.11275	-0.118901	0.905491	0.983547	-7.82357	-0.0289552
ENSG00000169891	9185	0.00370959	4.14166	0.855871	0.393249	0.852755	-7.78181	0.185479
ENSG00000169946	23414	0.002596	1.50107	0.441459	0.65943	0.933224	-7.56249	0.1298
ENSG00000170006	201799	0.0166089	1.67989	2.11415	0.0359309	0.51943	-5.48803	0.830444
ENSG00000170011	25924	0.0071583	4.19683	1.30879	0.192337	0.754467	-7.29304	0.357915
ENSG00000170088	201931	0.002425	4.99884	0.697624	0.486345	0.886308	-7.92162	0.12125
ENSG00000170099	866	-0.0039565	7.50367	-0.688459	0.492083	0.889336	-7.66416	-0.197825
ENSG00000170185	84640	0.00341165	4.55317	0.907365	0.365472	0.84214	-7.75446	0.170583
ENSG00000170190	9121	0.00674017	1.31194	1.04971	0.29531	0.804048	-7.08956	0.337009
ENSG00000170214	147	0.000778825	2.98385	0.172483	0.863259	0.974344	-7.97781	0.0389413
ENSG00000170271	10826	0.00486997	5.88861	0.536425	0.592352	0.915473	-7.96793	0.243499
ENSG00000170345	2353	0.0151849	6.86274	1.2495	0.213165	0.76627	-7.24479	0.759246
ENSG00000170385	7779	-0.00253242	6.85827	-0.565972	0.572144	0.912655	-7.82982	-0.126621
ENSG00000170458	929	-0.00967005	7.63949	-1.67046	0.0966301	0.639576	-6.48662	-0.483502
ENSG00000170476	51237	-0.0044923	0.371275	-0.4376	0.66222	0.933847	-7.38271	-0.224615
ENSG00000170509	345275	-0.018787	6.23616	-1.27432	0.204252	0.762711	-7.25744	-0.93935
ENSG00000170522	79071	0.00685746	5.61434	0.898618	0.370101	0.84234	-7.72626	0.342873
ENSG00000170525	5209	-0.00586435	5.19498	-0.590935	0.555333	0.909593	-7.97713	-0.293218
ENSG00000170542	5272	-0.0161761	3.51312	-2.53474	0.012137	0.410947	-4.92651	-0.808803
ENSG00000170608	3171	-0.00471267	5.18435	-0.961503	0.337637	0.8284	-7.69362	-0.235633
ENSG00000170624	6444	-0.00201569	0.861637	-0.268233	0.788839	0.962533	-7.50168	-0.100785
ENSG00000170677	9306	0.00106966	4.70589	0.357231	0.721353	0.947609	-8.10652	0.0534828
ENSG00000170775	2861	0.00256926	3.47111	0.409954	0.682346	0.937285	-7.99942	0.128463
ENSG00000170917	11162	0.00400426	1.43894	0.752753	0.452618	0.877797	-7.38482	0.200213
ENSG00000170927	5314	0.00124063	3.11958	0.162315	0.871247	0.977266	-7.98901	0.0620316
ENSG00000171051	2357	-0.0159316	1.98113	-1.95557	0.0521212	0.549855	-5.93343	-0.796579
ENSG00000171223	3726	0.00116386	7.1845	0.140095	0.888747	0.97946	-7.94865	0.0581929
ENSG00000171234	7364	-0.00854781	7.08447	-0.847745	0.397748	0.854115	-7.59604	-0.42739
ENSG00000171236	116844	0.00911559	9.74521	0.923251	0.357158	0.837174	-7.23245	0.45578
ENSG00000171345	3880	-0.0203482	1.50892	-2.28778	0.0233564	0.466611	-5.1283	-1.01741
ENSG00000171385	3752	0.00309452	4.58101	0.642277	0.521541	0.902451	-7.96172	0.154726
ENSG00000171408	27115	-0.00223128	1.97537	-0.409992	0.682317	0.937285	-7.6981	-0.111564
ENSG00000171428	9	0.00695533	2.78783	0.909854	0.364161	0.841622	-7.5237	0.347766
ENSG00000171433	392465	0.0125952	0.178253	1.65323	0.100091	0.649275	-6.01169	0.629758
ENSG00000171444	4163	0.00993902	5.41161	2.6809	0.00805033	0.347249	-4.60903	0.496951
ENSG00000171451	92126	-0.00544787	2.43438	-0.865865	0.387759	0.847928	-7.50682	-0.272393
ENSG00000171503	2110	0.00256449	6.39479	0.527455	0.598551	0.916898	-7.90612	0.128225
ENSG00000171557	2266	0.00449809	12.8015	0.51322	0.60845	0.917946	-7.25584	0.224904
ENSG00000171560	2243	0.0050378	13.5412	0.625608	0.532394	0.905456	-7.13538	0.25189
ENSG00000171564	2244	0.0030927	12.9945	0.362088	0.717727	0.946852	-7.30599	0.154635
ENSG00000171617	8507	-0.00968752	4.45007	-1.45682	0.146972	0.708592	-7.10551	-0.484376
ENSG00000171714	203859	0.00574219	2.56133	1.43886	0.151992	0.715976	-6.87699	0.287109
ENSG00000171723	10243	0.00409858	4.93374	0.903311	0.367613	0.84234	-7.7584	0.204929
ENSG00000171759	5053	0.0081873	9.46982	1.20085	0.231447	0.773135	-6.97442	0.409365
ENSG00000171766	2628	0.00221946	9.35669	0.257094	0.797411	0.963511	-7.67318	0.110973
ENSG00000171777	115727	-0.0113477	0.77374	-1.91996	0.056503	0.560744	-5.74088	-0.567384
ENSG00000171798	85442	0.0310249	3.18842	1.92096	0.0563759	0.560744	-6.14284	1.55124
ENSG00000171867	5621	-0.00383594	5.39494	-0.730593	0.466013	0.879873	-7.87287	-0.191797
ENSG00000171885	361	0.0152789	-0.693628	1.56392	0.119657	0.682418	-5.97603	0.763943
ENSG00000172059	8462	-8.60693e-05	4.55484	-0.0135348	0.989217	0.998512	-8.16625	-0.00430347
ENSG00000172201	3400	-0.0112937	1.6978	-1.40157	0.16283	0.725455	-6.74739	-0.564684
ENSG00000172215	10663	-0.00124547	-0.374422	-0.188073	0.851039	0.971901	-7.29265	-0.0622733
ENSG00000172236	7177	0.0178488	1.2388	1.55164	0.122569	0.682909	-6.39022	0.892441
ENSG00000172243	64581	-0.0143021	1.80461	-2.43017	0.0161099	0.424913	-4.88028	-0.715106
ENSG00000172296	55304	0.0115976	3.72346	1.55443	0.121904	0.682909	-6.89553	0.579878
ENSG00000172340	8801	0.000965716	7.21269	0.270232	0.787303	0.962533	-7.90786	0.0482858
ENSG00000172345	80765	0.00787748	4.81339	1.17077	0.243296	0.779364	-7.48122	0.393874
ENSG00000172403	171024	0.00312835	3.60004	0.446056	0.656113	0.932539	-7.97988	0.156418
ENSG00000172425	143941	-0.00677382	4.12997	-0.567472	0.571126	0.912655	-7.96004	-0.338691
ENSG00000172469	79694	0.00822302	4.18994	1.54311	0.124624	0.684676	-6.95982	0.411151
ENSG00000172482	189	0.00661584	10.6281	1.04916	0.295563	0.804048	-7.03807	0.330792
ENSG00000172497	134526	0.0109153	5.33008	1.12498	0.262151	0.789466	-7.52116	0.545766
ENSG00000172543	1521	-0.00298065	1.1286	-0.359984	0.719296	0.946852	-7.5366	-0.149033
ENSG00000172602	27289	-0.0081291	5.45367	-0.779866	0.436532	0.872052	-7.83258	-0.406455
ENSG00000172724	6363	0.010963	2.24114	0.756712	0.450248	0.87678	-7.52554	0.548149
ENSG00000172782	283985	0.0174281	2.01608	2.09285	0.0378163	0.520432	-5.58138	0.871406
ENSG00000172817	9420	0.00776459	1.81449	1.79311	0.0746958	0.596126	-6.14766	0.388229
ENSG00000172824	283848	0.0142024	4.34649	1.74626	0.0825352	0.61221	-6.62712	0.71012
ENSG00000172828	23491	0.00488828	5.73593	0.509645	0.610948	0.919211	-7.99688	0.244414
ENSG00000172935	116535	0.00130925	1.8276	0.171872	0.863738	0.974497	-7.72882	0.0654623
ENSG00000172936	4615	0.00240373	5.83183	0.79266	0.429058	0.869287	-7.791	0.120187
ENSG00000172955	130	0.00496976	7.20679	0.440081	0.660426	0.933432	-7.85653	0.248488
ENSG00000173175	111	0.00488577	3.08382	0.955539	0.340634	0.830462	-7.54201	0.244288
ENSG00000173210	22885	0.0119968	7.53494	1.95557	0.0521207	0.549855	-6.01475	0.599839
ENSG00000173221	2745	0.00247109	5.73912	0.517824	0.60524	0.917237	-7.97864	0.123554
ENSG00000173276	49854	0.00363414	4.66131	0.494486	0.621588	0.922394	-8.04672	0.181707
ENSG00000173281	79660	0.00128746	7.13806	0.162701	0.870943	0.977236	-7.95515	0.0643732
ENSG00000173334	10221	0.00594113	6.39786	0.765224	0.445177	0.874752	-7.76548	0.297057
ENSG00000173369	713	-0.00409365	4.22172	-0.345135	0.730411	0.949351	-8.04746	-0.204683
ENSG00000173372	712	-0.00480028	3.76971	-0.443116	0.658234	0.933033	-8.00366	-0.240014
ENSG00000173432	6288	0.0121211	10.9613	0.517493	0.605471	0.917237	-7.41904	0.606054
ENSG00000173531	4485	0.0020975	9.41869	0.548718	0.583904	0.914629	-7.54303	0.104875
ENSG00000173597	27284	0.0174942	4.88204	2.43521	0.0158947	0.424913	-5.23081	0.874709
ENSG00000173599	5091	0.00308897	8.34271	0.586405	0.558365	0.910826	-7.63338	0.154449
ENSG00000173846	1263	-0.00335692	2.76372	-0.494241	0.621761	0.922495	-7.83474	-0.167846
ENSG00000173898	6712	0.003491	5.72568	0.623459	0.533802	0.905954	-7.9251	0.17455
ENSG00000173905	27333	0.00123983	5.88475	0.389309	0.697525	0.942102	-8.0231	0.0619917
ENSG00000173918	114897	-0.00172919	5.40669	-0.318731	0.750314	0.95419	-8.09024	-0.0864594
ENSG00000173930	353189	0.00365959	0.452242	0.386645	0.699493	0.942102	-7.41508	0.18298
ENSG00000174010	80311	0.00171027	3.85265	0.338668	0.735269	0.949994	-8.06525	0.0855134
ENSG00000174175	6403	-0.000837396	0.76794	-0.132079	0.895075	0.980966	-7.52109	-0.0418698
ENSG00000174348	127435	0.00404777	3.32338	0.511246	0.609829	0.918574	-7.91669	0.202389
ENSG00000174469	26047	-0.0038494	1.8458	-0.404825	0.686104	0.938802	-7.69629	-0.19247
ENSG00000174885	171389	0.011333	1.51063	1.54482	0.12421	0.684286	-6.47933	0.566652
ENSG00000174990	763	-0.000639704	4.19387	-0.144091	0.885596	0.979258	-8.14145	-0.0319852
ENSG00000174992	653808	0.000561251	2.42366	0.037821	0.969874	0.995124	-7.87932	0.0280626
ENSG00000175003	6580	0.00612023	8.71826	0.706547	0.480796	0.883697	-7.52844	0.306012
ENSG00000175155	388403	0.00186824	5.09212	0.348084	0.728199	0.949246	-8.10327	0.0934122
ENSG00000175189	3626	0.00878967	5.45102	1.34855	0.179239	0.739776	-7.2274	0.439483
ENSG00000175198	5095	-0.00329709	5.8114	-0.751161	0.453573	0.877797	-7.8177	-0.164855
ENSG00000175287	254295	0.0116595	5.18525	1.79668	0.0741255	0.594201	-6.5535	0.582973
ENSG00000175311	257629	0.0151697	4.17607	2.96479	0.00345499	0.243361	-3.8306	0.758486
ENSG00000175336	319	0.00402455	7.20519	0.483405	0.629418	0.924988	-7.82939	0.201227
ENSG00000175489	126364	-0.00843029	1.23731	-1.09403	0.275456	0.794814	-7.10276	-0.421515
ENSG00000175745	7025	-0.00492142	4.07604	-1.04829	0.295961	0.804048	-7.5991	-0.246071
ENSG00000175806	4482	0.000828398	4.95631	0.219705	0.826359	0.970277	-8.14362	0.0414199
ENSG00000175899	2	-4.45056e-05	9.99444	-0.00521493	0.995845	0.999457	-7.62523	-0.00222528
ENSG00000176381	285800	0.0129873	1.1456	1.69691	0.0915064	0.628213	-6.14073	0.649365
ENSG00000176399	63951	0.00380102	4.01637	0.808233	0.420063	0.867075	-7.8109	0.190051
ENSG00000176422	283377	0.000844644	5.9951	0.239524	0.810982	0.966657	-8.06403	0.0422322
ENSG00000176485	11145	0.00455104	5.69085	0.917035	0.360396	0.840123	-7.70226	0.227552
ENSG00000176595	9920	0.0084988	4.33647	1.77415	0.0777909	0.60414	-6.58918	0.42494
ENSG00000176641	220441	0.00727247	5.99054	1.1302	0.259952	0.7881	-7.46137	0.363623
ENSG00000176771	344148	-0.000892463	1.41161	-0.14339	0.886148	0.979278	-7.64016	-0.0446232
ENSG00000176788	10409	-0.0154309	2.55803	-2.49566	0.0135056	0.416293	-4.86831	-0.771543
ENSG00000176894	5827	-0.00206764	6.49662	-0.383423	0.701875	0.942661	-7.96457	-0.103382
ENSG00000176907	56892	0.0158829	6.66959	1.9431	0.0536213	0.555827	-6.17264	0.794145
ENSG00000176971	387758	-0.00101933	0.633668	-0.15888	0.873948	0.977842	-7.48006	-0.0509663
ENSG00000176974	6470	0.00318245	8.4629	0.589297	0.556429	0.909593	-7.62417	0.159122
ENSG00000177076	340485	-0.00441405	0.0326905	-0.557089	0.578184	0.913846	-7.24072	-0.220703
ENSG00000177283	8325	-0.00580505	2.28166	-1.95419	0.0522852	0.550242	-5.9624	-0.290253
ENSG00000177432	266812	0.00365113	1.77144	1.03611	0.301592	0.805311	-7.19351	0.182556
ENSG00000177570	401474	0.0212165	2.45594	3.42555	0.000765814	0.140255	-2.1361	1.06083
ENSG00000177575	9332	-0.00405162	4.16577	-0.404482	0.686356	0.938802	-8.02665	-0.202581
ENSG00000177606	3725	0.00361323	7.35735	0.329364	0.742277	0.952217	-7.90351	0.180662
ENSG00000177694	254827	-0.00157984	-0.100882	-0.184245	0.854037	0.973111	-7.32149	-0.0789918
ENSG00000177707	25945	0.00403533	3.77472	1.1275	0.261086	0.788739	-7.47958	0.201766
ENSG00000177943	158056	0.00583315	5.84904	0.77913	0.436964	0.872052	-7.81224	0.291657
ENSG00000178075	54762	0.00491544	4.03908	0.542034	0.588491	0.915113	-7.98408	0.245772
ENSG00000178445	2731	0.00890606	7.03983	1.88726	0.0607945	0.564329	-6.20612	0.445303
ENSG00000178537	788	0.00593778	6.21661	1.0939	0.275515	0.794814	-7.47195	0.296889
ENSG00000178726	7056	-0.00372994	3.30897	-0.403015	0.687433	0.939104	-7.9807	-0.186497
ENSG00000178772	1370	0.000154769	7.77746	0.0377942	0.969895	0.995124	-7.86684	0.00773847
ENSG00000179094	5187	0.00702293	6.93225	1.3075	0.192773	0.754847	-7.13741	0.351146
ENSG00000179388	1960	0.00277177	-0.190653	0.233405	0.815722	0.966713	-7.2821	0.138588
ENSG00000179761	51268	0.00939168	7.87863	1.21946	0.224323	0.768952	-7.13083	0.469584
ENSG00000179921	151306	-0.000691968	-0.192237	-0.091839	0.926932	0.986457	-7.33953	-0.0345984
ENSG00000179954	284297	-0.00514595	1.48191	-0.720462	0.47221	0.880908	-7.41269	-0.257297
ENSG00000180011	284273	0.00237439	4.92057	0.748218	0.455341	0.878284	-7.888	0.11872
ENSG00000180210	2147	-7.658e-07	9.40516	-0.000157923	0.999874	0.999874	-7.68718	-3.829e-05
ENSG00000180353	3059	-0.0033439	4.55438	-0.697865	0.486195	0.886308	-7.92349	-0.167195
ENSG00000180432	1582	0.0101808	9.01086	2.00572	0.0464392	0.542842	-5.74636	0.509038
ENSG00000180447	2619	-0.0180605	1.12935	-2.53493	0.0121307	0.410947	-4.47157	-0.903026
ENSG00000180525	414235	0.0110571	2.30575	1.15522	0.249589	0.783487	-7.15935	0.552857
ENSG00000180543	85453	-0.0141101	1.10001	-2.09771	0.037379	0.520432	-5.464	-0.705503
ENSG00000180616	6752	0.00314609	0.0871289	0.511206	0.609856	0.918574	-7.24645	0.157304
ENSG00000180644	5551	-0.007357	2.36588	-1.05452	0.293112	0.802217	-7.32197	-0.36785
ENSG00000180745	119467	0.00199381	3.51119	0.256283	0.798036	0.963511	-8.044	0.0996904
ENSG00000180787	124961	0.00283284	1.31522	0.54825	0.584225	0.914803	-7.48771	0.141642
ENSG00000180801	79642	0.00638044	1.56993	1.12235	0.263264	0.789466	-7.04314	0.319022
ENSG00000180875	64388	0.00019875	5.08288	0.0264923	0.978895	0.995803	-8.16337	0.00993752
ENSG00000181031	9501	0.00499051	4.34441	0.988496	0.324286	0.818699	-7.67017	0.249525
ENSG00000181192	55526	-0.00143461	7.08664	-0.212144	0.832243	0.971624	-7.94147	-0.0717303
ENSG00000181458	55076	0.001519	5.64415	0.20999	0.833922	0.97184	-8.10249	0.0759499
ENSG00000181513	79777	0.00876202	6.03124	1.30038	0.195193	0.754957	-7.25599	0.438101
ENSG00000181541	10586	-0.00232028	-0.161656	-0.322144	0.747731	0.953518	-7.29606	-0.116014
ENSG00000181631	53829	0.000673248	0.101444	0.0825499	0.934305	0.988278	-7.44334	0.0336624
ENSG00000181804	285195	-0.00883052	1.35139	-1.41111	0.160001	0.722071	-6.68953	-0.441526
ENSG00000182107	161291	0.00646428	3.29453	1.04177	0.298965	0.804698	-7.49343	0.323214
ENSG00000182156	339221	0.00638107	2.99708	0.951721	0.342562	0.831909	-7.52929	0.319054
ENSG00000182195	23641	-0.00416659	1.25305	-0.748094	0.455416	0.878284	-7.34621	-0.208329
ENSG00000182263	55137	0.0120931	3.53315	1.94807	0.0530195	0.553976	-6.18105	0.604656
ENSG00000182326	716	-0.00128742	10.6084	-0.270785	0.786878	0.962533	-7.53618	-0.0643709
ENSG00000182492	633	-0.00235773	8.29397	-0.466679	0.641315	0.929337	-7.70844	-0.117886
ENSG00000182551	55256	-0.000203467	8.27944	-0.0356933	0.971568	0.995202	-7.81625	-0.0101734
ENSG00000182568	6304	0.00274993	4.55763	0.681048	0.496748	0.89247	-7.93579	0.137496
ENSG00000182578	1436	-0.00565796	3.00154	-0.663958	0.507598	0.89807	-7.81946	-0.282898
ENSG00000182704	25987	0.00939905	7.16459	0.884935	0.377416	0.845939	-7.57154	0.469952
ENSG00000182836	345557	0.0068732	2.00625	0.82329	0.411473	0.863025	-7.41943	0.34366
ENSG00000182853	284013	-0.00764346	1.53356	-1.41632	0.158473	0.720378	-6.7079	-0.382173
ENSG00000182890	2747	0.00959939	1.36188	1.82077	0.0703637	0.588251	-6.01035	0.479969
ENSG00000182902	83733	0.0197967	6.2515	2.85647	0.00480716	0.270109	-4.07834	0.989834
ENSG00000182919	28970	0.00399068	6.30874	0.640165	0.522909	0.902627	-7.85625	0.199534
ENSG00000182983	389114	0.00953121	2.79304	2.41377	0.0168282	0.429617	-5.05881	0.476561
ENSG00000183018	124976	-0.00435048	3.09761	-0.897362	0.370769	0.84234	-7.61586	-0.217524
ENSG00000183023	6546	-0.008638	1.21823	-1.51045	0.132747	0.694921	-6.49434	-0.4319
ENSG00000183044	18	0.00177082	8.63784	0.290997	0.771401	0.959227	-7.73268	0.0885411
ENSG00000183421	54101	-0.00448344	4.36752	-0.666909	0.505716	0.897185	-7.94147	-0.224172
ENSG00000183508	54855	0.00392379	3.62892	0.636838	0.52507	0.903383	-7.8886	0.196189
ENSG00000183549	54988	0.00513553	6.94275	0.590415	0.55568	0.909593	-7.81523	0.256776
ENSG00000183615	84734	-0.0134274	1.32142	-1.58607	0.114543	0.675707	-6.44843	-0.671369
ENSG00000183747	123876	0.0143045	8.32969	1.55585	0.121565	0.682909	-6.62643	0.715223
ENSG00000183918	4068	0.00862954	-0.353697	0.909926	0.364123	0.841622	-6.85548	0.431477
ENSG00000183971	283869	0.0197139	1.97731	1.85813	0.0648437	0.575555	-6.03387	0.985697
ENSG00000184005	256435	-0.0125833	0.475113	-1.46923	0.143579	0.704668	-6.42215	-0.629166
ENSG00000184012	7113	0.00839327	5.26324	1.29765	0.19613	0.754957	-7.31594	0.419664
ENSG00000184227	641371	0.00827097	3.40515	1.03635	0.30148	0.805311	-7.52157	0.413549
ENSG00000184232	220323	0.000633732	8.37186	0.172753	0.863047	0.974344	-7.79699	0.0316866
ENSG00000184254	220	0.000577121	0.692167	0.0734581	0.941526	0.989854	-7.50325	0.028856
ENSG00000184292	4070	-0.00858384	1.20043	-1.0202	0.309055	0.810969	-7.11454	-0.429192
ENSG00000184374	10584	0.0107126	3.59415	1.37565	0.170701	0.73138	-7.1293	0.535629
ENSG00000184454	400746	0.00283445	0.957928	0.254568	0.799358	0.963603	-7.51736	0.141723
ENSG00000184500	5627	0.00209962	7.59609	0.497334	0.619583	0.921351	-7.76976	0.104981
ENSG00000184517	162239	-0.000493632	3.49029	-0.0629647	0.949867	0.991797	-8.07117	-0.0246816
ENSG00000184557	9021	-0.0178819	5.47137	-1.19406	0.234084	0.773856	-7.4045	-0.894096
ENSG00000184588	5142	-0.011397	2.55453	-1.87026	0.0631313	0.569057	-6.19094	-0.569848
ENSG00000184731	642273	0.00510426	4.63243	1.07759	0.282711	0.7982	-7.58599	0.255213
ENSG00000184828	201501	0.00663728	0.633365	1.10207	0.271956	0.792443	-6.87368	0.331864
ENSG00000184860	93517	0.00657295	2.30251	2.48897	0.0137534	0.416803	-4.79366	0.328647
ENSG00000184956	4588	0.0126474	3.79916	1.21058	0.227701	0.77042	-7.35833	0.632369
ENSG00000184985	57537	0.00659447	2.75378	0.75546	0.450997	0.876958	-7.63863	0.329723
ENSG00000184999	387775	-0.000695814	3.48922	-0.0431743	0.965612	0.994735	-8.07772	-0.0347907
ENSG00000185010	2157	-0.00427705	3.49184	-0.676433	0.499666	0.894159	-7.86082	-0.213853
ENSG00000185015	377677	0.00434604	2.67738	0.877161	0.381612	0.846947	-7.54013	0.217302
ENSG00000185022	23764	-0.0103093	3.71885	-0.749221	0.454738	0.878205	-7.82889	-0.515464
ENSG00000185070	23768	-0.00858333	1.51926	-1.08621	0.278893	0.796697	-7.10479	-0.429167
ENSG00000185187	59307	0.00206166	6.02889	0.433547	0.665156	0.934779	-8.00414	0.103083
ENSG00000185267	441549	0.00941495	1.4045	1.81236	0.071658	0.589749	-6.01094	0.470747
ENSG00000185432	25840	0.00642262	8.17573	0.823008	0.411633	0.86312	-7.49671	0.321131
ENSG00000185436	163702	0.00493105	3.8085	1.09849	0.273511	0.79357	-7.50914	0.246553
ENSG00000185630	5087	-0.0103788	2.92148	-2.22752	0.027198	0.479866	-5.53873	-0.518941
ENSG00000185650	677	0.00396044	8.31132	0.897232	0.370838	0.84234	-7.42043	0.198022
ENSG00000185745	3434	-0.0057389	3.15	-0.423946	0.67213	0.935758	-7.93116	-0.286945
ENSG00000185811	10320	-0.00313414	2.08705	-0.66786	0.50511	0.897185	-7.59035	-0.156707
ENSG00000185862	2124	-0.000865562	1.96203	-0.165576	0.868683	0.976607	-7.77806	-0.0432781
ENSG00000185875	79896	0.00457344	3.79409	0.867594	0.386815	0.847928	-7.73874	0.228672
ENSG00000186115	8529	0.000181072	7.06522	0.0259866	0.979298	0.995803	-7.96728	0.00905362
ENSG00000186204	66002	-0.00295874	5.71163	-0.335665	0.737529	0.951071	-8.06764	-0.147937
ENSG00000186212	345079	0.00591982	3.26892	0.977657	0.329605	0.822723	-7.56398	0.295991
ENSG00000186352	353322	3.59911e-05	1.63424	0.00400423	0.99681	0.999457	-7.68599	0.00179956
ENSG00000186377	260293	0.011807	1.20118	1.11718	0.265463	0.789495	-6.95671	0.590348
ENSG00000186529	4051	0.00835418	8.74614	1.74189	0.0832995	0.613995	-6.26434	0.417709
ENSG00000186642	5138	-0.00816245	4.01809	-1.1726	0.242565	0.779364	-7.45685	-0.408122
ENSG00000186652	5553	-0.00142278	2.1529	-0.188346	0.850826	0.971901	-7.80405	-0.0711392
ENSG00000186732	758	0.0190877	4.58011	2.41398	0.0168188	0.429617	-5.27227	0.954383
ENSG00000186910	256394	0.0048767	7.02709	0.75227	0.452908	0.877797	-7.68727	0.243835
ENSG00000187048	1579	-0.00461203	8.61607	-0.368626	0.712855	0.94561	-7.71974	-0.230602
ENSG00000187097	957	0.00187156	6.47679	0.281195	0.778896	0.960289	-7.99459	0.093578
ENSG00000187116	353514	-0.0220955	0.207833	-2.03523	0.0433482	0.531879	-5.43299	-1.10478
ENSG00000187193	4501	-0.00539999	8.62167	-0.575901	0.565428	0.911904	-7.60327	-0.27
ENSG00000187474	2359	-0.014993	0.352729	-1.77336	0.0779232	0.60414	-5.95681	-0.749652
ENSG00000187479	387763	-0.00744343	5.09329	-0.62783	0.53094	0.905094	-7.96068	-0.372171
ENSG00000187546	392636	-0.00245725	4.30605	-0.280326	0.779561	0.960409	-8.1222	-0.122863
ENSG00000187634	148398	0.00848718	1.44907	1.11405	0.266799	0.790516	-7.01494	0.424359
ENSG00000187664	404037	0.0243234	3.88662	2.06767	0.0401547	0.524656	-5.96083	1.21617
ENSG00000187699	84281	-0.000726035	1.66259	-0.153961	0.877819	0.978411	-7.72122	-0.0363017
ENSG00000187758	124	-0.0125203	7.37292	-0.881663	0.379179	0.846094	-7.53264	-0.626017
ENSG00000187824	388335	0.00486519	5.56026	0.830353	0.40748	0.860834	-7.79273	0.24326
ENSG00000187867	342979	0.00807422	5.4098	1.05921	0.290978	0.802123	-7.58832	0.403711
ENSG00000187889	199920	0.00757034	4.78954	1.13315	0.258714	0.787576	-7.5212	0.378517
ENSG00000187955	7373	-0.00275417	3.77815	-0.38169	0.703158	0.942661	-8.04847	-0.137708
ENSG00000188001	285386	0.014776	2.9692	1.87979	0.0618125	0.566867	-6.20288	0.738798
ENSG00000188215	123879	0.00384225	4.50586	1.07522	0.283766	0.799627	-7.58674	0.192113
ENSG00000188257	5320	0.00985561	6.88449	0.409963	0.682338	0.937285	-7.89876	0.492781
ENSG00000188404	6402	-0.00800683	1.75216	-1.42459	0.156071	0.718957	-6.74085	-0.400341
ENSG00000188488	5104	-0.00709126	7.3604	-0.74911	0.454805	0.878205	-7.64045	-0.354563
ENSG00000188536	3040	-0.00716898	4.91018	-0.520539	0.603352	0.917237	-7.96836	-0.358449
ENSG00000188641	1806	-0.000885568	5.25168	-0.156019	0.876199	0.978048	-8.14226	-0.0442784
ENSG00000188783	5549	0.00840754	4.95405	1.15929	0.247928	0.782977	-7.49449	0.420377
ENSG00000188820	441168	-0.0149629	-0.525027	-1.93375	0.0547702	0.559559	-5.45802	-0.748146
ENSG00000188833	377841	0.00645598	3.47432	0.809573	0.419294	0.867075	-7.72829	0.322799
ENSG00000188906	120892	0.00554742	2.964	1.00817	0.314776	0.816369	-7.47048	0.277371
ENSG00000189056	5649	-0.0035697	4.64022	-0.524525	0.600583	0.916948	-8.02919	-0.178485
ENSG00000189233	389643	0.00946545	4.09796	1.31459	0.190383	0.752337	-7.27662	0.473272
ENSG00000189320	389558	0.0017235	2.56012	0.244782	0.806915	0.96626	-7.86279	0.0861748
ENSG00000189337	23254	0.00215481	2.80511	0.340695	0.733746	0.949994	-7.89295	0.107741
ENSG00000189369	23708	0.00418611	3.29513	1.44657	0.149821	0.712222	-7.00418	0.209305
ENSG00000196083	3556	0.00977851	6.13654	1.72025	0.0871684	0.62151	-6.61129	0.488926
ENSG00000196136	12	0.000945371	11.8309	0.0854706	0.931986	0.987536	-7.46059	0.0472685
ENSG00000196159	79633	-0.00578987	3.18132	-1.51982	0.130376	0.692807	-6.88832	-0.289493
ENSG00000196177	36	-0.00577458	8.15672	-0.787642	0.43198	0.870949	-7.51941	-0.288729
ENSG00000196263	57573	0.00407993	2.18365	0.686962	0.493024	0.890269	-7.57275	0.203997
ENSG00000196428	9819	0.00141995	5.02993	0.265271	0.791116	0.962931	-8.13009	0.0709973
ENSG00000196502	6817	-0.00419055	6.17156	-0.50278	0.615756	0.920996	-7.94836	-0.209528
ENSG00000196511	27010	0.00524079	1.51292	1.47705	0.141473	0.703366	-6.58805	0.262039
ENSG00000196549	4311	0.00620076	4.51416	0.559793	0.576342	0.913537	-8.00788	0.310038
ENSG00000196562	55959	0.0111847	5.27617	2.2249	0.0273764	0.479866	-5.70241	0.559235
ENSG00000196569	3908	0.00229718	3.29577	0.322272	0.747634	0.953518	-7.99113	0.114859
ENSG00000196600	387601	0.0113413	4.78077	1.10214	0.271927	0.792443	-7.55702	0.567066
ENSG00000196616	125	0.0108019	10.5071	0.95483	0.340991	0.830715	-7.14045	0.540094
ENSG00000196620	7366	-0.0113413	6.00509	-0.88269	0.378625	0.846094	-7.6907	-0.567067
ENSG00000196865	374354	0.00465367	3.92898	1.60254	0.110855	0.669424	-6.84929	0.232684
ENSG00000197016	388566	0.00626284	2.20715	1.46558	0.144572	0.704668	-6.74288	0.313142
ENSG00000197019	29950	-0.00831172	3.29291	-1.35501	0.177174	0.738308	-7.14463	-0.415586
ENSG00000197114	84619	-0.00266668	6.26617	-0.329492	0.742181	0.952217	-8.01692	-0.133334
ENSG00000197142	51703	0.00648125	6.70983	1.33493	0.183648	0.742578	-7.12054	0.324062
ENSG00000197165	6799	0.00826594	4.01327	0.733987	0.463947	0.879873	-7.85309	0.413297
ENSG00000197249	5265	-0.00606364	13.9489	-0.752029	0.453052	0.877797	-7.01171	-0.303182
ENSG00000197253	64499	0.027633	0.46443	2.09635	0.0375011	0.520432	-5.23874	1.38165
ENSG00000197272	246778	0.0178373	2.4566	1.38331	0.168346	0.728107	-6.88711	0.891863
ENSG00000197312	84301	0.00458173	6.00346	1.09304	0.275889	0.794814	-7.4959	0.229086
ENSG00000197380	147906	-0.00268756	1.2541	-0.387205	0.699079	0.942102	-7.54119	-0.134378
ENSG00000197405	728	-0.00215862	3.79648	-0.249886	0.802971	0.964733	-8.08948	-0.107931
ENSG00000197408	1555	-0.00191859	7.38578	-0.126335	0.899613	0.981097	-7.93236	-0.0959295
ENSG00000197417	23729	0.0051979	5.2167	1.74285	0.0831301	0.61374	-6.64602	0.259895
ENSG00000197442	4217	0.00457388	4.02555	1.12357	0.262745	0.789466	-7.50752	0.228694
ENSG00000197444	55753	-0.00137122	6.95829	-0.21393	0.830853	0.971624	-7.95997	-0.0685609
ENSG00000197540	3004	0.00152347	-0.207681	0.204856	0.837925	0.971901	-7.29228	0.0761737
ENSG00000197580	83875	0.00760162	5.33879	0.848251	0.397466	0.854029	-7.7892	0.380081
ENSG00000197594	5167	0.00342529	6.2879	0.742669	0.458686	0.879712	-7.78855	0.171264
ENSG00000197629	219972	-0.00927446	2.62269	-1.25228	0.212154	0.766242	-7.20721	-0.463723
ENSG00000197766	1675	-0.0150904	1.35384	-2.19016	0.0298462	0.487915	-5.34041	-0.754522
ENSG00000197859	9719	0.001831	4.84083	0.301009	0.763768	0.958711	-8.12448	0.0915502
ENSG00000197885	28512	-0.00310204	3.08394	-0.885456	0.377136	0.845939	-7.62539	-0.155102
ENSG00000197991	64881	0.000381263	-0.237535	0.0333954	0.973398	0.995581	-7.3251	0.0190632
ENSG00000198077	1549	-0.00712535	4.66212	-0.340938	0.733563	0.949994	-8.064	-0.356268
ENSG00000198099	127	0.00126571	8.82332	0.077819	0.938062	0.988898	-7.76787	0.0632853
ENSG00000198108	337876	0.0054769	1.12063	0.743117	0.458415	0.879712	-7.32876	0.273845
ENSG00000198121	1902	-0.010702	0.939888	-1.75302	0.0813645	0.610302	-6.04073	-0.535098
ENSG00000198130	26275	-0.00050095	5.69931	-0.0956552	0.923905	0.985385	-8.11758	-0.0250475
ENSG00000198142	65124	-0.00227882	5.21307	-0.359545	0.719624	0.946978	-8.09124	-0.113941
ENSG00000198157	79366	0.0019974	2.70779	0.362701	0.71727	0.946852	-7.86567	0.0998698
ENSG00000198185	55713	0.00962228	2.25826	1.52807	0.128315	0.687996	-6.65309	0.481114
ENSG00000198300	5178	0.00824853	3.51335	1.67829	0.0950905	0.637468	-6.67232	0.412426
ENSG00000198417	4494	-0.0210185	5.96987	-1.63453	0.10396	0.657215	-6.74242	-1.05092
ENSG00000198483	148741	0.00572844	1.60482	1.09245	0.27615	0.794814	-7.10617	0.286422
ENSG00000198515	1259	-0.00438849	2.88746	-0.395626	0.692867	0.940489	-7.89166	-0.219424
ENSG00000198610	1109	0.00638805	6.62958	0.671341	0.502896	0.896758	-7.79939	0.319403
ENSG00000198650	6898	0.0167961	9.64272	1.44407	0.150523	0.713227	-6.64467	0.839804
ENSG00000198670	4018	-0.00136246	5.56139	-0.153601	0.878103	0.978429	-8.1207	-0.0681231
ENSG00000198680	286319	-0.000618941	3.29447	-0.230399	0.818053	0.967388	-8.02438	-0.0309471
ENSG00000198682	9060	0.00469466	6.74062	0.981522	0.327701	0.821252	-7.52074	0.234733
ENSG00000198732	64093	0.0024097	6.42377	0.568286	0.570575	0.912655	-7.88543	0.120485
ENSG00000198805	4860	-0.00900902	4.65664	-1.83257	0.0685798	0.583064	-6.49742	-0.450451
ENSG00000198848	1066	0.00293608	9.08249	0.450769	0.652718	0.931662	-7.61828	0.146804
ENSG00000198865	100129792	0.010525	2.96881	1.18498	0.237644	0.776451	-7.2644	0.526248
ENSG00000198932	9737	0.00245426	2.71116	0.48694	0.626915	0.923859	-7.81103	0.122713
ENSG00000198947	1756	0.00737632	5.31274	1.29602	0.196691	0.755559	-7.31529	0.368816
ENSG00000198948	9848	0.00841687	5.12329	1.48024	0.140623	0.703366	-7.06715	0.420844
ENSG00000203710	1378	-0.00843641	0.540677	-0.905696	0.366352	0.84234	-7.13233	-0.421821
ENSG00000203727	389432	0.0108829	4.08521	2.28442	0.0235574	0.466611	-5.55274	0.544143
ENSG00000203747	2214	-0.00122648	3.67182	-0.158071	0.874584	0.978048	-8.09021	-0.0613241
ENSG00000203778	619208	0.00609814	2.16626	1.47602	0.141749	0.703366	-6.72431	0.304907
ENSG00000203896	54923	0.00156442	6.65786	0.157933	0.874693	0.978048	-8.02389	0.0782208
ENSG00000204099	129807	0.00706049	5.65163	0.898786	0.370012	0.84234	-7.72835	0.353025
ENSG00000204116	53344	0.00352074	1.55302	0.673882	0.501283	0.894984	-7.44947	0.176037
ENSG00000204186	57683	0.00425371	2.69128	1.25451	0.211342	0.765602	-7.14289	0.212685
ENSG00000204252	3111	0.00108215	0.990817	0.149066	0.881675	0.978969	-7.56189	0.0541077
ENSG00000204444	55937	-0.0157316	6.68877	-2.71546	0.00728752	0.335944	-4.37513	-0.786579
ENSG00000204482	7940	-0.0146866	1.34805	-2.47024	0.0144682	0.417062	-4.68806	-0.734328
ENSG00000204610	89870	0.0132175	3.16679	1.4504	0.14875	0.710981	-6.95045	0.660876
ENSG00000204653	554235	-0.00342051	5.12007	-0.317712	0.751085	0.95425	-8.10014	-0.171025
ENSG00000204710	387778	0.00998017	-0.140511	0.979999	0.328451	0.821252	-6.83384	0.499009
ENSG00000205143	138715	0.0150011	1.07665	1.14699	0.252966	0.785167	-6.89433	0.750053
ENSG00000205189	65986	0.000256517	4.45957	0.0550839	0.956135	0.992661	-8.16138	0.0128259
ENSG00000205358	4496	-0.0141019	5.74005	-0.798608	0.425609	0.868556	-7.78862	-0.705095
ENSG00000205362	4489	-0.00951636	3.98372	-0.701836	0.483722	0.885223	-7.89671	-0.475818
ENSG00000205403	3426	-0.000388852	8.40809	-0.0791859	0.936976	0.988548	-7.79094	-0.0194426
ENSG00000205436	91828	0.0167868	5.73833	2.07858	0.0391266	0.5227	-5.98568	0.839338
ENSG00000205683	8110	0.0153331	2.44646	2.23197	0.0268963	0.479084	-5.38194	0.766656
ENSG00000205707	144363	0.00067682	4.22947	0.14801	0.882506	0.979082	-8.14553	0.033841
ENSG00000205795	192668	0.000671996	-0.0575276	0.0834757	0.93357	0.987864	-7.3323	0.0335998
ENSG00000205835	647309	0.0134783	1.61081	1.89541	0.0597004	0.562192	-5.90871	0.673916
ENSG00000206172	3039	0.0109012	1.24098	0.765181	0.445203	0.874752	-7.33074	0.545059
ENSG00000206535	348801	0.00235896	1.02823	0.376261	0.707182	0.943355	-7.50771	0.117948
ENSG00000211452	1733	0.0078136	5.61047	0.821766	0.412338	0.863318	-7.79455	0.39068
ENSG00000213366	2946	0.00669914	4.08523	0.838318	0.403005	0.856934	-7.77475	0.334957
ENSG00000213398	3931	-0.00220729	6.85495	-0.34847	0.72791	0.949246	-7.93689	-0.110365
ENSG00000213512	388646	0.00558527	4.32355	0.442467	0.658702	0.933033	-8.04602	0.279264
ENSG00000213809	22914	0.00921588	1.7363	1.00009	0.31866	0.817266	-7.2012	0.460794
ENSG00000213901	151295	-0.00214401	1.80379	-0.303995	0.761496	0.958218	-7.69476	-0.107201
ENSG00000213996	53345	0.00442282	4.76731	0.606532	0.544954	0.907743	-7.98066	0.221141
ENSG00000214212	255809	-0.00218996	-0.0783575	-0.477039	0.633934	0.927021	-7.24572	-0.109498
ENSG00000214274	283	0.00564365	7.76557	0.90752	0.36539	0.84214	-7.47074	0.282183
ENSG00000215218	134111	0.00697383	0.976242	0.99834	0.319504	0.817266	-7.0625	0.348692
ENSG00000215644	2642	0.00378988	6.99971	0.541886	0.588592	0.915113	-7.83978	0.189494
ENSG00000215915	219293	0.0163072	2.64685	1.95455	0.0522422	0.550242	-6.00413	0.815359
ENSG00000221869	1052	0.0108042	7.10752	1.5871	0.11431	0.675338	-6.72104	0.540212
ENSG00000221963	80830	0.00223774	6.45851	0.6142	0.539887	0.907093	-7.85082	0.111887
ENSG00000225968	392617	0.0058907	3.87639	0.577065	0.564643	0.911904	-7.94585	0.294535
ENSG00000228278	5005	0.000725821	10.4024	0.121824	0.903179	0.983075	-7.58515	0.0362911
ENSG00000229314	5004	6.20381e-05	12.0337	0.00761417	0.993934	0.998999	-7.44899	0.0031019
ENSG00000235169	388588	0.00106676	1.03738	0.173792	0.862231	0.974344	-7.5615	0.0533379
ENSG00000235568	150372	-0.00408876	1.55975	-0.598809	0.550081	0.9089	-7.58273	-0.204438
ENSG00000235750	9674	-0.0140247	4.13629	-2.34485	0.0201655	0.452066	-5.43513	-0.701236
ENSG00000239998	11027	-0.0128826	0.0484008	-1.79065	0.0750915	0.596617	-5.87079	-0.644132
ENSG00000241058	221078	0.000518977	5.08545	0.127442	0.898738	0.980997	-8.15491	0.0259489
ENSG00000241399	9936	0.00133128	5.29134	0.221781	0.824745	0.970222	-8.11716	0.0665638
ENSG00000241635	54658	-0.00773156	4.98374	-0.965359	0.335708	0.826392	-7.67662	-0.386578
ENSG00000241644	11185	0.00322577	4.30766	0.403737	0.686903	0.939014	-8.07616	0.161288
ENSG00000241935	112817	0.00488113	5.19542	0.559814	0.576328	0.913537	-8.00212	0.244057
ENSG00000241978	11217	-0.00601808	5.69819	-2.12724	0.0348121	0.515115	-5.8696	-0.300904
ENSG00000242220	140290	-0.0159044	0.716345	-1.98432	0.0487964	0.546019	-5.58495	-0.795221
ENSG00000242732	340526	-0.00386684	2.80483	-0.693518	0.488911	0.887279	-7.7285	-0.193342
ENSG00000243444	114299	0.0036004	4.30741	0.697779	0.486249	0.886308	-7.91188	0.18002
ENSG00000243649	629	-0.00491555	10.9875	-0.910676	0.363729	0.841622	-7.11961	-0.245778
ENSG00000243955	2938	-0.00981404	6.77017	-0.520067	0.60368	0.917237	-7.89038	-0.490702
ENSG00000243989	95	0.00166676	7.30638	0.400295	0.689431	0.939852	-7.85496	0.0833382
ENSG00000244067	2939	-0.00184438	4.36317	-0.0709046	0.943555	0.990461	-8.13087	-0.0922192
ENSG00000244474	54657	0.000568489	4.02838	0.0567174	0.954836	0.99235	-8.13297	0.0284244
ENSG00000244482	79168	-0.0165989	1.30056	-2.06274	0.0406265	0.525429	-5.58396	-0.829945
ENSG00000244509	27350	-0.00861181	1.74231	-1.63195	0.104503	0.657215	-6.42504	-0.430591
ENSG00000244734	3043	-0.00549188	6.97618	-0.429285	0.668248	0.935758	-7.92707	-0.274594
ENSG00000248144	126	-0.00190933	7.52982	-0.139632	0.889112	0.979572	-7.90117	-0.0954667
ENSG00000248485	654790	0.00974799	0.661925	1.59567	0.112381	0.673861	-6.22783	0.487399
ENSG00000250305	57604	0.00367252	3.00337	0.567701	0.570971	0.912655	-7.83071	0.183626
ENSG00000250510	27239	0.00240384	2.06738	0.361417	0.718228	0.946852	-7.72848	0.120192
ENSG00000250722	6414	0.00314405	7.46815	0.459313	0.646584	0.93074	-7.80268	0.157202
ENSG00000250799	58510	0.0052508	6.54907	0.764129	0.445828	0.874817	-7.75021	0.26254
ENSG00000253276	168455	0.00383647	4.33167	0.491943	0.623381	0.922968	-8.03899	0.191823
ENSG00000253305	56100	-0.00111308	-0.152348	-0.18344	0.854667	0.973406	-7.34987	-0.0556541
ENSG00000253846	56106	0.000971522	-0.350702	0.154392	0.87748	0.978411	-7.30536	0.0485761
ENSG00000253953	8641	0.00820711	-0.412179	1.26468	0.20768	0.763193	-6.51606	0.410355
ENSG00000255974	1548	-0.00146047	8.24023	-0.0843138	0.932904	0.987684	-7.8479	-0.0730236
ENSG00000256043	1519	0.00102496	5.24275	0.199223	0.842322	0.971901	-8.13577	0.051248
ENSG00000257017	3240	0.00367944	13.7073	0.541689	0.588727	0.915113	-7.17299	0.183972
ENSG00000258818	6038	0.00604866	7.29835	1.17953	0.239802	0.778031	-7.24089	0.302433
ENSG00000261701	3250	9.38348e-05	7.97578	0.0161409	0.987141	0.998286	-7.84475	0.00469174
ENSG00000266964	5348	-0.00996162	5.95071	-1.17896	0.240026	0.778031	-7.4065	-0.498081
ENSG00000267467	346	0.00244387	6.96518	0.347639	0.728533	0.949246	-7.92846	0.122194

### Sheet: LIHC_up
ensembl_gene_id	entrezgene	logFC	AveExpr	t	P.Value	adj.P.Val	B	logFC_50
ENSG00000000460	55732	-0.00114333	1.29279	-0.189462	0.849952	0.971901	-7.63567	-0.0571665
ENSG00000001617	6405	-0.0168752	2.63242	-3.01789	0.00292877	0.23743	-3.50015	-0.843762
ENSG00000003249	79007	-0.0154807	2.20098	-2.25817	0.0251806	0.467514	-5.33434	-0.774036
ENSG00000004777	115703	7.49199e-06	3.07136	0.00136235	0.998915	0.999663	-8.00564	0.000374599
ENSG00000005189	81691	-0.00341226	0.559703	-0.690416	0.490854	0.888711	-7.25353	-0.170613
ENSG00000006118	54972	-0.0249751	0.494584	-2.88031	0.00447362	0.264368	-3.46047	-1.24876
ENSG00000006704	9569	-0.00601412	2.73443	-1.14409	0.254162	0.785671	-7.29506	-0.300706
ENSG00000008300	1951	0.00344424	0.823416	0.725171	0.469323	0.880908	-7.25849	0.172212
ENSG00000008735	23542	0.00800546	0.118118	1.53869	0.125702	0.685782	-6.19872	0.400273
ENSG00000010292	9918	-0.000232823	3.5864	-0.078977	0.937142	0.988595	-8.09512	-0.0116412
ENSG00000010319	56920	-0.00402073	1.08455	-0.644681	0.519985	0.902338	-7.38292	-0.201037
ENSG00000013573	1663	0.0105258	3.81378	1.62831	0.105274	0.65724	-6.79007	0.526291
ENSG00000013810	10460	-0.00782778	1.97079	-1.68813	0.0931828	0.633082	-6.38767	-0.391389
ENSG00000014138	23649	-0.0004249	2.43608	-0.115924	0.907847	0.984635	-7.88189	-0.021245
ENSG00000014164	23144	-0.0086654	5.46852	-1.17005	0.243585	0.779364	-7.44988	-0.43327
ENSG00000014914	10903	-0.00513867	2.62231	-0.647912	0.517898	0.901752	-7.71674	-0.256934
ENSG00000022567	57210	-0.0147085	1.16917	-2.51139	0.0129389	0.415074	-4.51747	-0.735425
ENSG00000031691	55166	-0.00270487	0.648303	-0.623845	0.533548	0.905759	-7.31387	-0.135243
ENSG00000035664	23604	-0.00142889	1.74928	-0.263752	0.792284	0.96333	-7.69013	-0.0714446
ENSG00000040275	54908	-0.00257514	1.23455	-0.631278	0.528689	0.904378	-7.4331	-0.128757
ENSG00000042493	822	-0.0113577	1.3359	-1.67715	0.0953125	0.63795	-6.27782	-0.567886
ENSG00000044090	9820	0.00204591	4.64301	0.725111	0.46936	0.880908	-7.90631	0.102295
ENSG00000053702	83714	0.00146088	0.807206	0.298148	0.765947	0.958819	-7.48071	0.0730441
ENSG00000053747	3909	-0.00208509	1.85646	-0.347272	0.728808	0.949246	-7.70864	-0.104255
ENSG00000054179	954	0.00575643	-0.0346702	0.654679	0.513541	0.901311	-7.11683	0.287822
ENSG00000054690	57475	0.00999693	2.34454	2.07447	0.0395112	0.52371	-5.71697	0.499846
ENSG00000059145	64718	0.000292935	4.00223	0.0830286	0.933924	0.987956	-8.13655	0.0146467
ENSG00000059588	6894	0.0085799	4.05841	2.21395	0.0281348	0.481641	-5.70953	0.428995
ENSG00000060982	586	-0.0185432	0.0402559	-1.90493	0.0584433	0.561645	-5.62874	-0.927158
ENSG00000061337	11178	-0.0116557	0.49617	-1.83411	0.0683506	0.582582	-5.81886	-0.582787
ENSG00000062822	5424	-0.00617035	3.19321	-1.98785	0.0484008	0.545377	-6.08257	-0.308518
ENSG00000065600	55248	-0.00589194	0.491434	-1.27609	0.203627	0.761899	-6.67849	-0.294597
ENSG00000066279	259266	-0.0215599	-0.158935	-2.2682	0.0245493	0.467514	-4.83664	-1.07799
ENSG00000067225	5315	-0.012157	4.77313	-1.81301	0.0715582	0.589749	-6.52267	-0.607849
ENSG00000068024	9759	-0.00216038	3.26917	-0.726633	0.468429	0.880908	-7.78958	-0.108019
ENSG00000068366	2182	0.012246	3.69534	1.19747	0.232757	0.773135	-7.37285	0.612302
ENSG00000070669	440	-0.00930134	2.67857	-1.25233	0.212134	0.766242	-7.16966	-0.465067
ENSG00000070814	6949	-0.0024467	4.17605	-1.12308	0.262956	0.789466	-7.52359	-0.122335
ENSG00000070882	26031	-0.0125282	1.47391	-2.2567	0.0252743	0.467514	-5.18134	-0.626411
ENSG00000072682	8974	-0.00655786	2.97408	-1.24168	0.21603	0.767729	-7.24042	-0.327893
ENSG00000072832	1400	0.0102758	1.42953	1.35492	0.177204	0.738308	-6.7227	0.513789
ENSG00000073111	4171	-0.00419836	1.51468	-0.447713	0.654918	0.932181	-7.59675	-0.209918
ENSG00000074181	4854	-0.0093566	3.30481	-1.52603	0.128821	0.688694	-6.89976	-0.46783
ENSG00000074219	8463	-0.00722558	2.81357	-1.15531	0.24955	0.783487	-7.31364	-0.361279
ENSG00000074410	771	-0.00709137	-0.363696	-0.526284	0.599363	0.916948	-7.17042	-0.354569
ENSG00000075702	284403	5.31702e-05	0.86907	0.00868823	0.993078	0.998999	-7.5454	0.00265851
ENSG00000076003	4175	-0.00621339	2.36036	-0.941988	0.347508	0.834497	-7.44025	-0.31067
ENSG00000076382	10615	-0.00408341	4.11016	-0.896538	0.371207	0.84234	-7.74831	-0.20417
ENSG00000076706	4162	-0.0160476	3.78394	-2.52754	0.0123793	0.41276	-4.97698	-0.802379
ENSG00000077522	88	-0.0141664	-0.451984	-1.45923	0.14631	0.707345	-6.24558	-0.70832
ENSG00000078699	9139	-7.71088e-05	4.33478	-0.0250071	0.980078	0.995991	-8.16093	-0.00385544
ENSG00000079215	6507	-0.00400188	0.447696	-0.413279	0.679912	0.936869	-7.42147	-0.200094
ENSG00000079462	5050	-0.00679045	0.962255	-1.35307	0.177794	0.738308	-6.67084	-0.339522
ENSG00000080573	50509	0.0395617	4.6435	4.762	4.02633e-06	0.00878545	2.57508	1.97808
ENSG00000080839	5933	0.00279225	1.14762	0.652043	0.515236	0.901752	-7.38458	0.139613
ENSG00000082196	114899	0.00779401	2.48393	1.31848	0.18908	0.750588	-6.99774	0.3897
ENSG00000082512	7188	-0.00383859	2.3874	-0.766529	0.444403	0.874721	-7.57036	-0.191929
ENSG00000082684	54437	0.00529119	-0.297367	0.604396	0.54637	0.908217	-7.10647	0.26456
ENSG00000084774	790	0.000206561	5.14433	0.0487481	0.961176	0.993983	-8.15608	0.0103281
ENSG00000085276	2122	-0.0137064	1.09521	-2.29962	0.0226605	0.463402	-5.00287	-0.685322
ENSG00000085831	22996	0.00763487	0.619404	0.77819	0.437517	0.872052	-7.20102	0.381744
ENSG00000086015	23139	0.00140346	5.35077	0.382545	0.702525	0.942661	-8.07719	0.070173
ENSG00000087586	6790	-0.0154277	1.31677	-1.80738	0.0724345	0.590113	-6.05555	-0.771383
ENSG00000088305	1789	0.00364565	0.931785	0.543131	0.587736	0.915113	-7.39398	0.182283
ENSG00000088325	22974	0.00236827	1.46561	0.291947	0.770676	0.959227	-7.63727	0.118414
ENSG00000089351	57655	-0.0066801	4.59612	-1.02385	0.30733	0.810012	-7.64414	-0.334005
ENSG00000089723	78990	0.00830412	0.578111	1.66085	0.0985496	0.645429	-6.11486	0.415206
ENSG00000090097	57060	-0.000229023	4.08842	-0.0525432	0.958156	0.993461	-8.13933	-0.0114512
ENSG00000090382	4069	-0.0158511	2.08903	-1.80623	0.0726145	0.590461	-6.24789	-0.792555
ENSG00000090924	64857	-0.00784903	3.27663	-1.48756	0.13868	0.703135	-6.9506	-0.392451
ENSG00000091409	3655	-0.000463719	3.81629	-0.122013	0.90303	0.983007	-8.11762	-0.023186
ENSG00000091879	285	-0.00904253	0.210367	-1.10133	0.272278	0.792676	-6.82149	-0.452127
ENSG00000092470	79968	-0.0136299	-0.140672	-2.06776	0.0401461	0.524656	-5.24908	-0.681497
ENSG00000094804	990	-0.00105325	0.968914	-0.105012	0.916487	0.985058	-7.59925	-0.0526627
ENSG00000094975	51430	0.00188766	3.81143	0.448341	0.654466	0.932181	-8.02047	0.0943829
ENSG00000095002	4436	-0.00114616	2.30692	-0.310814	0.756315	0.956826	-7.81856	-0.0573079
ENSG00000095397	25861	0.0016928	3.04388	0.404883	0.686062	0.938802	-7.91439	0.0846399
ENSG00000096088	5225	0.0215472	0.55154	1.07819	0.282443	0.797787	-6.88321	1.07736
ENSG00000097046	8317	-0.0100269	0.743921	-1.44999	0.148866	0.710981	-6.49867	-0.501346
ENSG00000099364	54620	-0.000861909	2.72681	-0.254312	0.799556	0.963603	-7.91332	-0.0430954
ENSG00000100034	9647	-0.00988042	3.95072	-2.14113	0.033659	0.507043	-5.86816	-0.494021
ENSG00000100241	6305	-0.00298331	5.69093	-1.04025	0.299669	0.80481	-7.57362	-0.149165
ENSG00000100271	25809	-0.000406694	0.00855088	-0.0945879	0.924751	0.985385	-7.36553	-0.0203347
ENSG00000100297	4174	-0.00324829	3.36285	-0.539207	0.590435	0.915113	-7.92473	-0.162415
ENSG00000100479	5427	0.0113245	0.66375	1.99589	0.0475094	0.544686	-5.51201	0.566225
ENSG00000100985	4318	-0.00990264	0.263322	-0.793253	0.428713	0.868988	-7.13421	-0.495132
ENSG00000100994	5834	0.0015212	4.65737	0.378524	0.705504	0.943134	-8.09708	0.0760602
ENSG00000101003	9837	-0.0104173	-0.294888	-1.25745	0.21028	0.7652	-6.54444	-0.520863
ENSG00000101104	80336	0.00556611	6.20931	1.26414	0.207875	0.763193	-7.27856	0.278306
ENSG00000101236	11237	-0.00742197	3.06482	-1.75055	0.0817896	0.610302	-6.49029	-0.371098
ENSG00000101342	140711	-0.00670879	-0.00820121	-1.27015	0.20573	0.763061	-6.55701	-0.33544
ENSG00000101412	1869	-0.013675	0.0573766	-1.28252	0.20137	0.76082	-6.58716	-0.683751
ENSG00000101447	81610	-0.0122765	1.37434	-1.57136	0.11792	0.679672	-6.46102	-0.613825
ENSG00000101464	128869	-0.000740885	2.94926	-0.2921	0.770559	0.959227	-7.95153	-0.0370443
ENSG00000102007	5355	-0.00928432	2.53466	-1.03905	0.300225	0.80481	-7.39805	-0.464216
ENSG00000102098	10389	0.00784844	0.850301	2.09649	0.0374887	0.520432	-5.35491	0.392422
ENSG00000102287	2564	-0.00155627	3.23157	-0.194976	0.84564	0.971901	-8.02003	-0.0778137
ENSG00000102302	2245	-0.00387634	1.19351	-1.09945	0.273093	0.79355	-7.01794	-0.193817
ENSG00000102312	64840	-0.00802048	1.1768	-1.94538	0.0533442	0.554272	-5.75512	-0.401024
ENSG00000102878	3299	0.0205583	4.44856	3.30028	0.00117227	0.160012	-2.83875	1.02792
ENSG00000103064	9057	-0.00549806	0.99718	-0.801334	0.424034	0.868545	-7.28416	-0.274903
ENSG00000103269	9028	0.00602012	0.582565	0.886868	0.376377	0.845939	-7.07481	0.301006
ENSG00000103710	51285	-0.00781857	-0.0580483	-1.21162	0.227303	0.77042	-6.62262	-0.390928
ENSG00000103995	22995	-0.00444098	1.2317	-0.954161	0.341329	0.830919	-7.16907	-0.222049
ENSG00000104341	55353	0.00510866	4.27507	0.865064	0.388198	0.848314	-7.7778	0.255433
ENSG00000104549	6713	0.0139185	4.50471	1.34721	0.179668	0.739776	-7.25222	0.695926
ENSG00000104738	4173	-0.00569511	3.06456	-0.99916	0.319108	0.817266	-7.52869	-0.284756
ENSG00000104889	10535	-0.011599	1.44813	-2.25748	0.0252242	0.467514	-5.1702	-0.579949
ENSG00000105486	3978	-0.00224782	3.72843	-0.543618	0.587402	0.915113	-7.96224	-0.112391
ENSG00000105520	64748	0.00595762	4.78431	1.77807	0.0771434	0.601723	-6.59573	0.297881
ENSG00000105552	587	0.00207555	4.0253	0.385755	0.70015	0.942346	-8.06624	0.103778
ENSG00000105650	5143	0.00445578	0.820229	0.514582	0.607499	0.917663	-7.37674	0.222789
ENSG00000105738	23094	0.000188794	3.54295	0.0734028	0.94157	0.989854	-8.08933	0.00943972
ENSG00000105771	56006	-9.61184e-05	3.62588	-0.0382683	0.969518	0.994977	-8.09879	-0.00480592
ENSG00000106012	23288	0.00312843	3.04913	0.900915	0.368882	0.84234	-7.60011	0.156422
ENSG00000106089	6804	-0.00268099	1.0415	-0.553325	0.580753	0.914217	-7.42498	-0.13405
ENSG00000106211	3315	-0.00985365	7.36046	-1.17857	0.240183	0.778031	-7.22702	-0.492682
ENSG00000106268	4521	-0.00716416	0.489829	-1.66272	0.098173	0.644185	-6.10117	-0.358208
ENSG00000106404	24146	-0.000528279	3.86799	-0.105851	0.915823	0.985058	-8.11491	-0.026414
ENSG00000106462	2146	-0.0109269	2.43416	-2.56946	0.0110263	0.387376	-4.64759	-0.546347
ENSG00000106683	3984	-0.0052931	2.55355	-1.15595	0.249291	0.783228	-7.25965	-0.264655
ENSG00000107807	3195	0.0239386	-0.365705	2.20657	0.0286566	0.485779	-4.84918	1.19693
ENSG00000108106	27338	-0.0116764	1.96852	-2.07724	0.0392516	0.523067	-5.67443	-0.583821
ENSG00000108448	147166	0.00751681	2.48363	1.24032	0.216529	0.767729	-7.10673	0.375841
ENSG00000108773	2648	0.00329854	6.67347	0.695984	0.48737	0.886817	-7.78032	0.164927
ENSG00000108797	8506	-0.00476372	1.46603	-0.956875	0.339961	0.829748	-7.22018	-0.238186
ENSG00000109065	26151	0.00523035	4.85462	1.4814	0.140313	0.703366	-7.07365	0.261517
ENSG00000109685	7468	-0.00130815	4.64432	-0.606162	0.545199	0.907743	-7.98586	-0.0654076
ENSG00000109881	91057	-0.00517083	0.931121	-1.04335	0.298239	0.804333	-7.02307	-0.258542
ENSG00000110400	5818	-0.00178685	3.28317	-0.382335	0.702681	0.942661	-7.98486	-0.0893426
ENSG00000110492	4192	-0.0148898	1.31353	-2.26987	0.0244454	0.467514	-5.12092	-0.744488
ENSG00000110583	79829	0.0026748	3.71053	0.902166	0.368219	0.84234	-7.69958	0.13374
ENSG00000110799	7450	0.0025877	2.80935	0.335177	0.737897	0.951071	-7.90851	0.129385
ENSG00000111206	2305	-0.00976906	1.0789	-1.43009	0.15449	0.718096	-6.57973	-0.488453
ENSG00000111665	83461	-0.0145313	0.556342	-2.53789	0.012032	0.410947	-4.33291	-0.726567
ENSG00000111671	84727	0.00065919	1.71403	0.159673	0.873324	0.977842	-7.7235	0.0329595
ENSG00000112039	2178	-0.00516758	0.48609	-1.06764	0.287164	0.800614	-6.91087	-0.258379
ENSG00000112118	4172	-0.00370096	4.25062	-0.94016	0.348442	0.834497	-7.71573	-0.185048
ENSG00000112186	10486	-0.00257587	1.98644	-0.513264	0.608419	0.917946	-7.65901	-0.128793
ENSG00000112312	51053	-0.00378471	2.8761	-1.17361	0.24216	0.779364	-7.2894	-0.189236
ENSG00000112655	5754	-0.0179609	0.749284	-2.46197	0.0147944	0.41978	-4.55546	-0.898045
ENSG00000112769	3910	-0.00148363	2.60901	-0.278778	0.780747	0.960704	-7.8764	-0.0741814
ENSG00000112877	55722	0.000286155	1.3996	0.095246	0.924229	0.985385	-7.64895	0.0143078
ENSG00000113083	4015	-0.0222964	1.22675	-2.10242	0.0369586	0.520432	-5.44463	-1.11482
ENSG00000113319	5924	-0.00890799	0.715901	-1.92593	0.0557469	0.560744	-5.68451	-0.445399
ENSG00000113368	4001	-0.00962017	2.45494	-2.08137	0.0388675	0.520833	-5.75521	-0.481009
ENSG00000113739	8614	-0.0191511	-0.745524	-1.42981	0.15457	0.718096	-6.22909	-0.957555
ENSG00000113758	1627	-0.0136271	2.21158	-2.34825	0.0199882	0.449551	-5.1331	-0.681354
ENSG00000113810	10051	-0.00736143	3.19496	-1.7753	0.077601	0.603655	-6.48045	-0.368071
ENSG00000114268	5210	-0.0032796	0.839634	-0.376958	0.706665	0.943355	-7.46425	-0.16398
ENSG00000114270	1294	0.0115503	2.76028	1.31616	0.189856	0.751455	-7.05094	0.577516
ENSG00000114346	1894	-0.010043	1.12155	-1.33456	0.183769	0.742578	-6.74863	-0.502148
ENSG00000114554	5361	-0.0060159	3.62619	-1.27764	0.203083	0.76144	-7.29292	-0.300795
ENSG00000114770	10057	0.0019703	4.02974	0.423234	0.672648	0.935758	-8.05149	0.098515
ENSG00000114859	1181	0.00501339	2.19738	1.79952	0.0736736	0.594201	-6.2148	0.250669
ENSG00000115129	9540	0.00735517	2.83579	1.16671	0.244928	0.779816	-7.27028	0.367758
ENSG00000116017	1820	-0.00951127	2.29111	-1.81633	0.0710445	0.589749	-6.22377	-0.475563
ENSG00000116128	607	0.00311608	3.30505	1.0853	0.279295	0.797325	-7.46364	0.155804
ENSG00000116521	10067	-0.00173791	5.02678	-0.770566	0.442012	0.874408	-7.86538	-0.0868953
ENSG00000116675	9829	-0.00497925	-0.358787	-0.627136	0.531394	0.905154	-7.12636	-0.248963
ENSG00000116830	8458	-0.00105347	2.01076	-0.295172	0.768215	0.959227	-7.75684	-0.0526736
ENSG00000116852	23046	-0.00660286	2.49291	-1.18744	0.236676	0.776101	-7.20672	-0.330143
ENSG00000117586	7292	0.00626627	0.200209	0.779573	0.436704	0.872052	-7.07504	0.313314
ENSG00000117632	3925	-0.0181921	2.57059	-2.67384	0.00821477	0.348329	-4.42669	-0.909605
ENSG00000117724	1063	-0.0218258	-0.404367	-2.29285	0.023056	0.465817	-4.73344	-1.09129
ENSG00000118785	6696	-0.0150166	3.1993	-1.21879	0.224577	0.768952	-7.31865	-0.750831
ENSG00000118946	27253	-0.0375405	0.111134	-4.32987	2.51644e-05	0.0285351	1.42756	-1.87703
ENSG00000119280	84886	-0.00270813	4.28492	-0.488901	0.625529	0.923166	-8.03734	-0.135406
ENSG00000119403	26147	-0.0100005	2.3927	-2.23607	0.0266213	0.479084	-5.40946	-0.500025
ENSG00000119640	97	-0.0019869	0.937158	-0.420504	0.674638	0.935758	-7.46353	-0.0993451
ENSG00000119772	1788	0.00281269	3.02769	1.14263	0.254766	0.785725	-7.34984	0.140635
ENSG00000119969	3070	-0.00799127	0.665991	-1.13794	0.256712	0.785757	-6.86604	-0.399563
ENSG00000120254	25902	-0.0108838	2.04301	-1.28091	0.201933	0.76082	-7.00717	-0.544189
ENSG00000121957	29899	0.00451856	1.81049	1.35953	0.175742	0.737441	-6.80712	0.225928
ENSG00000122952	11130	-0.00911609	0.545298	-0.983422	0.326768	0.820426	-7.01421	-0.455805
ENSG00000123080	1031	-0.00766491	1.27944	-1.43634	0.152706	0.715976	-6.63192	-0.383246
ENSG00000123136	10212	-0.00316898	4.61716	-0.864516	0.388498	0.848314	-7.79553	-0.158449
ENSG00000123352	65244	-0.000741901	2.68637	-0.255483	0.798653	0.963511	-7.90322	-0.0370951
ENSG00000123473	6491	0.000497353	0.34977	0.104031	0.917265	0.985058	-7.4396	0.0248677
ENSG00000123643	206358	0.00348992	2.7112	0.766812	0.444235	0.874721	-7.65328	0.174496
ENSG00000123836	5208	0.00157505	3.12415	0.359207	0.719876	0.946978	-7.96243	0.0787524
ENSG00000123975	1164	-0.0156389	1.893	-2.10285	0.0369207	0.520432	-5.60469	-0.781946
ENSG00000124574	89845	0.00593999	3.46545	2.24934	0.0257478	0.470147	-5.56622	0.297
ENSG00000124743	401265	0.0119931	0.0257583	1.62827	0.105281	0.65724	-6.03049	0.599655
ENSG00000125459	55154	0.00517299	3.49413	0.922156	0.357727	0.837689	-7.65315	0.25865
ENSG00000125633	54520	-0.00231241	4.54296	-0.907202	0.365558	0.84214	-7.75628	-0.11562
ENSG00000125780	7053	0.0173055	-0.502036	2.12879	0.0346821	0.514221	-5.0235	0.865273
ENSG00000125835	6628	-0.0059163	5.28135	-1.46847	0.143787	0.704668	-7.07165	-0.295815
ENSG00000125885	84515	-0.00476493	1.40518	-1.2952	0.196972	0.755559	-6.83839	-0.238246
ENSG00000125967	63941	0.00353692	3.71798	1.41294	0.159463	0.721488	-7.10969	0.176846
ENSG00000126001	11190	0.000354631	3.68192	0.123415	0.901921	0.982277	-8.09765	0.0177315
ENSG00000126215	7517	-0.000907192	3.32393	-0.301476	0.763413	0.958622	-8.00539	-0.0453596
ENSG00000127191	7186	-0.00476953	3.72294	-1.03035	0.304279	0.80833	-7.57966	-0.238476
ENSG00000127415	3425	0.00234016	3.89965	0.627716	0.531015	0.905094	-7.92982	0.117008
ENSG00000127564	9088	-0.0247182	-0.493126	-2.85829	0.00478086	0.269789	-3.30585	-1.23591
ENSG00000127586	63922	-0.00664974	2.79164	-1.39462	0.164912	0.725455	-6.98728	-0.332487
ENSG00000128165	79924	-0.00561572	2.28601	-0.6657	0.506487	0.897185	-7.66719	-0.280786
ENSG00000128298	80115	0.00421938	1.60908	0.737367	0.461895	0.879712	-7.41734	0.210969
ENSG00000128487	92521	-0.0141505	0.924497	-2.45622	0.0150248	0.419977	-4.59475	-0.707525
ENSG00000128567	5420	-0.014279	3.09843	-2.6863	0.00792672	0.347249	-4.48553	-0.713948
ENSG00000128805	58504	-0.00642664	-0.360997	-0.722671	0.470855	0.880908	-7.03701	-0.321332
ENSG00000128917	54567	-0.0135676	2.00242	-1.84513	0.0667222	0.579646	-6.1206	-0.67838
ENSG00000129646	84074	0.00322622	2.16855	0.389334	0.697506	0.942102	-7.74662	0.161311
ENSG00000130300	83483	-0.00774276	2.35676	-1.17163	0.24295	0.779364	-7.20121	-0.387138
ENSG00000130816	1786	-0.00103965	4.42883	-0.30598	0.759987	0.958218	-8.11722	-0.0519825
ENSG00000130821	6535	-0.0076851	2.02831	-0.851083	0.395896	0.853746	-7.43523	-0.384255
ENSG00000130827	55558	-0.00568909	3.64719	-0.903161	0.367692	0.84234	-7.69539	-0.284454
ENSG00000130829	1852	0.00896284	-0.0536575	1.33024	0.185183	0.743685	-6.46529	0.448142
ENSG00000131061	84905	0.0055713	1.91646	1.47188	0.142863	0.704348	-6.67392	0.278565
ENSG00000131153	51659	-0.00308355	0.0937635	-0.337976	0.73579	0.95009	-7.3289	-0.154178
ENSG00000131188	80758	-0.00255861	-0.0789225	-0.300703	0.764001	0.958809	-7.29686	-0.127931
ENSG00000131242	84440	-0.000397335	2.84959	-0.0867622	0.930961	0.987536	-7.96651	-0.0198668
ENSG00000131747	7153	-0.0262579	0.0293717	-2.14022	0.0337332	0.507043	-5.17025	-1.3129
ENSG00000131788	10401	0.00246158	3.33421	0.947505	0.344699	0.833388	-7.60556	0.123079
ENSG00000132016	79173	0.00146459	-0.0200786	0.248382	0.804132	0.96523	-7.32083	0.0732296
ENSG00000132680	22889	0.00121132	5.42298	0.35126	0.725819	0.948253	-8.08464	0.0605658
ENSG00000132688	10763	-0.0154784	3.27803	-2.517	0.012742	0.413941	-4.93334	-0.773921
ENSG00000132694	9826	0.00190036	5.268	0.954491	0.341163	0.830794	-7.69646	0.0950182
ENSG00000133247	84787	-0.00216628	2.29343	-0.47683	0.634083	0.927021	-7.7311	-0.108314
ENSG00000133985	23508	-0.002135	0.960796	-0.261571	0.793962	0.963511	-7.54738	-0.10675
ENSG00000134013	4017	-0.0269205	1.99323	-3.07635	0.00243533	0.216894	-3.19733	-1.34602
ENSG00000134057	891	-0.0137516	0.253149	-1.7171	0.0877447	0.623566	-5.993	-0.687582
ENSG00000134222	84722	-0.00337628	1.1578	-0.326344	0.744557	0.952534	-7.5522	-0.168814
ENSG00000134243	6272	0.000282871	3.34531	0.0279141	0.977763	0.99576	-8.06073	0.0141436
ENSG00000134253	80263	0.00449638	0.829389	0.598836	0.550063	0.9089	-7.33353	0.224819
ENSG00000134291	79022	-0.00131554	3.83253	-0.326642	0.744332	0.952534	-8.07287	-0.0657769
ENSG00000134690	55143	-0.0161327	-0.200347	-2.2131	0.0281945	0.481786	-4.93789	-0.806635
ENSG00000134769	1837	-0.000317923	1.74928	-0.0327749	0.973892	0.995642	-7.71808	-0.0158962
ENSG00000134780	747	-0.00146615	0.213254	-0.188883	0.850405	0.971901	-7.41073	-0.0733073
ENSG00000134815	9704	0.000609475	4.58177	0.157289	0.8752	0.978048	-8.15679	0.0304737
ENSG00000134871	1284	-0.0144252	5.28906	-1.82529	0.0696755	0.585469	-6.47952	-0.72126
ENSG00000135127	92558	0.0192142	2.36783	2.38658	0.0180817	0.439243	-5.03737	0.960709
ENSG00000135424	3679	0.00656563	3.78691	1.28084	0.201958	0.76082	-7.29328	0.328281
ENSG00000135451	10024	-0.0231815	-0.509044	-2.38172	0.018314	0.439939	-4.51126	-1.15908
ENSG00000135476	9700	-0.0122844	1.341	-0.980216	0.328343	0.821252	-7.17285	-0.614221
ENSG00000135622	10505	0.00332304	0.749645	0.643469	0.520769	0.902338	-7.30267	0.166152
ENSG00000135637	84865	0.00563376	2.87122	1.45692	0.146946	0.708592	-6.90947	0.281688
ENSG00000135749	80003	-4.87786e-05	0.595626	-0.00807385	0.993567	0.998999	-7.47464	-0.00243893
ENSG00000135862	3915	-0.00310828	4.9447	-0.899268	0.369756	0.84234	-7.75495	-0.155414
ENSG00000135912	9654	-0.000536966	3.75147	-0.181386	0.856276	0.973736	-8.09989	-0.0268483
ENSG00000135931	80210	-0.00365196	0.29722	-0.627618	0.531079	0.905094	-7.23102	-0.182598
ENSG00000136040	10154	-0.00343747	1.57346	-0.685743	0.49379	0.890952	-7.47407	-0.171873
ENSG00000136108	26586	-0.00930002	1.35445	-1.49077	0.137836	0.702185	-6.56937	-0.465001
ENSG00000136122	79866	-0.00141702	0.471172	-0.36096	0.718568	0.946852	-7.40217	-0.0708508
ENSG00000136383	57538	-0.0258585	3.82277	-2.22915	0.0270868	0.479866	-5.67095	-1.29293
ENSG00000136492	83990	0.00362247	0.0787215	0.300287	0.764318	0.958819	-7.31593	0.181123
ENSG00000136631	11311	0.00439897	4.16971	1.93523	0.0545872	0.559559	-6.28886	0.219948
ENSG00000136982	79075	-0.00641795	-0.224607	-1.08993	0.277256	0.795344	-6.74206	-0.320898
ENSG00000137135	84904	-4.98346e-05	0.714237	-0.00838108	0.993323	0.998999	-7.49603	-0.00249173
ENSG00000137269	55227	-0.00716201	-0.227497	-0.966332	0.335223	0.825661	-6.85863	-0.3581
ENSG00000137309	3159	-0.0118884	3.66281	-2.1909	0.0297912	0.487915	-5.73722	-0.594422
ENSG00000137310	6941	-0.0173284	0.781808	-1.93355	0.0547949	0.559559	-5.70863	-0.866422
ENSG00000137343	79969	0.00465895	3.16395	1.42008	0.157379	0.719488	-7.011	0.232947
ENSG00000137404	11270	-0.0122656	1.86425	-3.39113	0.000861883	0.148471	-2.19139	-0.613279
ENSG00000137460	85462	-0.00466871	0.00450966	-0.583461	0.56034	0.911528	-7.20025	-0.233436
ENSG00000137804	51203	-0.0152294	1.91576	-2.35268	0.0197591	0.449334	-5.07363	-0.761471
ENSG00000137825	3706	-0.00924056	0.0114237	-1.02425	0.307143	0.810012	-6.86274	-0.462028
ENSG00000137857	53905	-0.00356998	0.0742248	-0.679717	0.497589	0.893152	-7.14362	-0.178499
ENSG00000138028	10669	0.00785776	2.72893	1.09271	0.276036	0.794814	-7.34766	0.392888
ENSG00000138092	79172	-0.0101771	1.44857	-2.32189	0.0213998	0.456277	-5.03007	-0.508855
ENSG00000138134	57559	0.00854371	1.59208	1.81796	0.0707941	0.589749	-6.03854	0.427185
ENSG00000138160	3832	-0.0152929	-0.0056719	-2.56912	0.0110366	0.387376	-4.14919	-0.764646
ENSG00000138182	9585	-0.0021521	0.947601	-0.481803	0.630553	0.924988	-7.45435	-0.107605
ENSG00000138193	51196	1.52321e-05	1.82116	0.00383394	0.996945	0.999457	-7.7443	0.000761605
ENSG00000138336	80312	0.00765753	-0.350486	1.22869	0.220852	0.768541	-6.51659	0.382877
ENSG00000138346	1763	0.00300638	2.7179	0.526026	0.599542	0.916948	-7.78792	0.150319
ENSG00000138623	8482	-0.00785702	1.01907	-1.45202	0.148301	0.71078	-6.54859	-0.392851
ENSG00000138658	55345	0.000520852	1.52885	0.114838	0.908707	0.985014	-7.6714	0.0260426
ENSG00000139438	84915	-0.00966941	1.89317	-1.48795	0.138579	0.702935	-6.68812	-0.48347
ENSG00000139645	283373	-0.000731923	4.86077	-0.250015	0.802871	0.964733	-8.13463	-0.0365961
ENSG00000139880	64403	-0.010194	0.359124	-1.68423	0.093935	0.635882	-6.0421	-0.509698
ENSG00000139974	145389	-0.0027374	1.26753	-0.934659	0.351262	0.835968	-7.19639	-0.13687
ENSG00000140488	60677	0.0137754	2.48639	2.10414	0.036807	0.520432	-5.6627	0.688769
ENSG00000140511	145864	-0.0274635	-0.0348545	-3.25151	0.00137913	0.170335	-2.25076	-1.37317
ENSG00000140525	55215	-0.0130246	1.14417	-2.25216	0.0255652	0.469905	-5.1223	-0.65123
ENSG00000140945	1012	-0.0155892	-0.377648	-2.13229	0.0343888	0.512193	-5.09563	-0.77946
ENSG00000141404	2774	0.00474175	1.19866	1.2574	0.210298	0.7652	-6.81418	0.237087
ENSG00000141519	55036	0.00945506	1.4381	1.74377	0.0829692	0.61374	-6.13772	0.472753
ENSG00000141569	201292	0.00203735	3.46204	0.591432	0.555001	0.909593	-7.8984	0.101868
ENSG00000141570	57332	0.00595537	2.17104	1.26747	0.206686	0.763085	-7.00881	0.297768
ENSG00000141576	114804	0.0101887	1.32108	0.969573	0.333608	0.824664	-7.15538	0.509434
ENSG00000141577	22994	0.00326313	2.4527	1.02144	0.308466	0.810932	-7.35388	0.163156
ENSG00000141696	10609	-0.00439477	1.7442	-1.05172	0.294391	0.802618	-7.18339	-0.219738
ENSG00000141956	63977	0.00650961	3.07942	2.05784	0.0411002	0.52561	-5.89961	0.325481
ENSG00000143061	3321	-0.00534048	0.315952	-0.778749	0.437188	0.872052	-7.14687	-0.267024
ENSG00000143179	7371	-0.00708877	2.61691	-1.39002	0.166303	0.725455	-6.97358	-0.354439
ENSG00000143224	5498	0.00142681	3.25854	0.443184	0.658184	0.933033	-7.93917	0.0713406
ENSG00000143248	8490	-0.00161627	4.31162	-0.229583	0.818686	0.967396	-8.12793	-0.0808134
ENSG00000143258	27005	0.000833538	3.58745	0.279514	0.780183	0.960429	-8.05362	0.0416769
ENSG00000143390	5993	-0.00388794	3.31064	-0.964609	0.336083	0.826392	-7.59737	-0.194397
ENSG00000143434	10500	0.00725447	4.16195	0.880527	0.379791	0.846094	-7.74974	0.362723
ENSG00000143498	9015	0.00188462	0.765353	0.447561	0.655028	0.932182	-7.42198	0.0942308
ENSG00000143537	8751	-0.00284555	4.93372	-0.875443	0.382543	0.847613	-7.78043	-0.142278
ENSG00000143590	1944	0.00311522	0.678524	0.279986	0.779821	0.960429	-7.46906	0.155761
ENSG00000143643	79573	0.00325852	3.44865	1.39694	0.164215	0.725455	-7.09419	0.162926
ENSG00000143748	4931	0.00339554	2.8619	1.5521	0.122459	0.682909	-6.76423	0.169777
ENSG00000143793	79169	0.00266173	3.44654	0.819021	0.413898	0.86396	-7.72891	0.133087
ENSG00000144485	55502	-0.00505785	1.90881	-0.987085	0.324975	0.818918	-7.28648	-0.252893
ENSG00000144554	2177	-0.0119646	0.525467	-2.17092	0.0312954	0.494234	-5.16322	-0.598231
ENSG00000145386	890	-0.0129495	0.507993	-1.72331	0.0866137	0.621391	-6.00342	-0.647474
ENSG00000145908	91975	-0.00100746	0.828527	-0.199727	0.841928	0.971901	-7.50867	-0.0503731
ENSG00000146143	5558	-0.00387288	1.19367	-1.24193	0.215939	0.767729	-6.86086	-0.193644
ENSG00000146215	401262	0.0144801	1.1924	1.98627	0.048577	0.545377	-5.6481	0.724007
ENSG00000146263	253714	0.000909295	0.336345	0.175204	0.861124	0.974344	-7.41689	0.0454648
ENSG00000146670	113130	-0.0183123	-0.199862	-2.15963	0.0321732	0.500251	-5.06333	-0.915617
ENSG00000146733	5723	0.00110219	2.52528	0.253439	0.800229	0.964075	-7.88484	0.0551093
ENSG00000146918	54892	-0.00562486	1.83962	-1.24055	0.216446	0.767729	-7.005	-0.281243
ENSG00000147113	79742	-0.0102008	0.64203	-1.27934	0.202486	0.76082	-6.70963	-0.510042
ENSG00000147257	2719	-0.00588435	0.566145	-0.543975	0.587157	0.915113	-7.32942	-0.294217
ENSG00000147799	80728	0.00125227	1.62164	0.275542	0.783227	0.961749	-7.67282	0.0626134
ENSG00000147883	1030	-0.0019138	-0.130693	-0.24524	0.80656	0.96619	-7.33233	-0.0956898
ENSG00000148346	3934	0.00570724	2.57497	0.354293	0.723549	0.948099	-7.88799	0.285362
ENSG00000148773	4288	-0.0324469	0.600002	-2.91653	0.00400725	0.252225	-3.39518	-1.62235
ENSG00000149503	3619	-0.00286585	1.82332	-0.833517	0.405699	0.85959	-7.42026	-0.143292
ENSG00000149554	1111	-0.0066364	0.875833	-1.40053	0.16314	0.725455	-6.5789	-0.33182
ENSG00000149636	79980	-0.00303351	2.66957	-0.842409	0.400718	0.855148	-7.58308	-0.151676
ENSG00000149639	140710	-0.00829082	2.1974	-1.69829	0.0912457	0.627081	-6.41351	-0.414541
ENSG00000150403	55002	0.00101192	3.83249	0.149982	0.880953	0.978894	-8.11334	0.0505961
ENSG00000150636	79839	-0.0067551	-0.261597	-0.820989	0.412778	0.863318	-6.96979	-0.337755
ENSG00000150967	23457	0.000273812	2.04679	0.0656045	0.947768	0.991461	-7.78932	0.0136906
ENSG00000151208	9231	0.00223816	3.05749	0.722821	0.470763	0.880908	-7.74984	0.111908
ENSG00000151725	79682	-0.00411598	0.247455	-0.536639	0.592204	0.915473	-7.28004	-0.205799
ENSG00000151849	55835	-0.000254666	1.99979	-0.0718378	0.942814	0.990317	-7.78054	-0.0127333
ENSG00000152583	8404	-0.00197316	3.94976	-0.322	0.74784	0.953518	-8.08204	-0.0986578
ENSG00000153044	64946	-0.00538482	-0.3171	-0.912108	0.362977	0.840632	-6.89538	-0.269241
ENSG00000154065	147463	0.00115909	0.203149	0.137735	0.890609	0.980056	-7.38144	0.0579545
ENSG00000154096	7070	-0.0113695	1.57043	-1.13673	0.257219	0.786434	-7.06227	-0.568474
ENSG00000154370	81559	-0.00197552	3.24327	-0.725997	0.468818	0.880908	-7.78064	-0.098776
ENSG00000154380	55740	-0.000827873	4.06537	-0.219589	0.82645	0.970277	-8.12146	-0.0413937
ENSG00000154917	51560	-0.00460904	0.592006	-1.02738	0.30567	0.808367	-6.96034	-0.230452
ENSG00000155034	80028	0.00430176	0.673979	1.12339	0.262824	0.789466	-6.88184	0.215088
ENSG00000155850	1836	-0.00590593	1.62256	-1.53025	0.127776	0.687846	-6.56506	-0.295297
ENSG00000156535	135228	-0.0150392	0.428441	-2.33093	0.0209063	0.454546	-4.79076	-0.751958
ENSG00000156787	93594	0.0016326	1.15021	0.559038	0.576857	0.913542	-7.45107	0.0816301
ENSG00000156802	29028	-0.00359728	3.58823	-0.950804	0.343026	0.832422	-7.64784	-0.179864
ENSG00000156804	114907	-0.0066002	1.78875	-1.46788	0.143947	0.704668	-6.68643	-0.33001
ENSG00000156831	286053	-0.000814489	2.32465	-0.319313	0.749873	0.95419	-7.80997	-0.0407245
ENSG00000156876	163786	0.000622799	1.01966	0.178188	0.858783	0.974344	-7.5591	0.03114
ENSG00000157600	84187	-0.00524879	2.13423	-1.08262	0.28048	0.797704	-7.25238	-0.262439
ENSG00000158106	114822	-0.000454332	1.97398	-0.0872571	0.930568	0.987536	-7.78779	-0.0227166
ENSG00000158882	84134	0.000347426	4.54302	0.0987982	0.921413	0.985248	-8.16356	0.0173713
ENSG00000158887	4359	0.00322934	1.75096	0.417831	0.676587	0.936304	-7.65403	0.161467
ENSG00000159167	6781	-0.00561456	0.326653	-0.415453	0.678324	0.936869	-7.33659	-0.280728
ENSG00000159208	148523	-0.00124374	2.13849	-0.141038	0.888003	0.97946	-7.79917	-0.0621868
ENSG00000159259	8208	-0.00657444	0.235699	-1.11762	0.265274	0.789466	-6.80121	-0.328722
ENSG00000160050	79140	-0.005411	0.391036	-1.03298	0.303051	0.807574	-6.90994	-0.27055
ENSG00000160051	55721	-0.00159583	0.165982	-0.381973	0.702948	0.942661	-7.32367	-0.0797915
ENSG00000160211	2539	-0.0120335	2.56223	-2.93583	0.00377741	0.250027	-3.70946	-0.601673
ENSG00000160298	54058	-0.000598437	0.971283	-0.0874022	0.930453	0.987536	-7.55559	-0.0299218
ENSG00000160360	26086	-0.0092594	1.9753	-1.56126	0.120285	0.682428	-6.56808	-0.46297
ENSG00000160447	29941	-0.00386352	2.18063	-0.476551	0.634281	0.927021	-7.71303	-0.193176
ENSG00000160606	116238	0.00488507	1.74004	0.970094	0.33335	0.824664	-7.25473	0.244254
ENSG00000160753	23623	-0.00374508	3.47577	-1.1575	0.248658	0.782977	-7.41115	-0.187254
ENSG00000160767	10712	-0.00189941	3.69549	-0.521942	0.602376	0.91713	-7.97592	-0.0949707
ENSG00000160781	79957	0.018152	2.37617	2.51252	0.012899	0.415074	-4.71007	0.907598
ENSG00000160949	4796	-0.00380147	2.38348	-0.926465	0.355491	0.837134	-7.45007	-0.190073
ENSG00000160957	9401	-0.00539235	2.08757	-1.06274	0.289376	0.800614	-7.25071	-0.269618
ENSG00000160959	9684	0.0041854	3.99659	1.41268	0.159541	0.721488	-7.14075	0.20927
ENSG00000161381	57125	0.00472638	0.470757	0.64072	0.52255	0.902627	-7.23069	0.236319
ENSG00000161647	4356	-0.000999128	0.55988	-0.200122	0.84162	0.971901	-7.45993	-0.0499564
ENSG00000161692	80174	-0.000698499	1.42257	-0.151113	0.880062	0.978827	-7.64196	-0.034925
ENSG00000161714	113026	-0.00668232	1.29362	-1.57132	0.117928	0.679672	-6.41646	-0.334116
ENSG00000161800	29127	-0.0169276	1.16806	-3.29082	0.00120999	0.160012	-2.38069	-0.846382
ENSG00000162063	899	-0.0100799	0.876706	-2.1395	0.0337922	0.507348	-5.3079	-0.503994
ENSG00000162073	124222	-0.0120004	-0.245758	-1.2889	0.199148	0.758747	-6.51007	-0.600018
ENSG00000162415	57643	0.0066825	0.424552	0.972661	0.332075	0.823823	-6.9807	0.334125
ENSG00000162444	116362	0.00202895	0.234421	0.304416	0.761176	0.958218	-7.37148	0.101447
ENSG00000162458	54751	-0.00683099	3.11649	-1.27461	0.20415	0.762711	-7.21073	-0.341549
ENSG00000162522	57648	-0.000677819	4.68933	-0.165782	0.868522	0.976607	-8.15665	-0.0338909
ENSG00000162645	2634	0.00357076	5.16329	0.595194	0.552489	0.909593	-7.98272	0.178538
ENSG00000162650	127002	0.00597634	2.88875	1.36188	0.174999	0.735975	-7.03488	0.298817
ENSG00000162734	8682	-0.0109129	4.93302	-2.25138	0.0256159	0.469905	-5.6505	-0.545646
ENSG00000162769	28982	0.00514261	2.16797	1.12214	0.263353	0.789466	-7.18795	0.257131
ENSG00000162929	84542	-0.00398286	1.29779	-1.07165	0.285365	0.800614	-7.06823	-0.199143
ENSG00000163017	72	-0.0120169	1.81902	-1.30894	0.192283	0.754467	-6.91556	-0.600846
ENSG00000163156	79005	-0.00284183	3.1071	-1.16278	0.246515	0.781333	-7.34635	-0.142091
ENSG00000163348	90780	-0.000618835	4.66749	-0.208435	0.835134	0.97184	-8.14877	-0.0309417
ENSG00000163468	7203	-0.000840242	6.5408	-0.259493	0.795562	0.963511	-7.9861	-0.0420121
ENSG00000163472	84283	0.00619154	2.38516	1.30844	0.192453	0.754467	-7.00288	0.309577
ENSG00000163479	6746	-0.00147304	6.50566	-0.345107	0.730432	0.949351	-7.9668	-0.0736519
ENSG00000163517	79885	0.00671549	2.59275	1.38943	0.166481	0.72553	-6.93603	0.335775
ENSG00000163536	5274	-0.00969337	-0.277147	-1.80399	0.0729665	0.591503	-5.71356	-0.484669
ENSG00000163872	55689	-0.00256169	3.42468	-0.750844	0.453763	0.877807	-7.78889	-0.128084
ENSG00000163918	5984	-0.00242974	2.18856	-0.596982	0.551297	0.909593	-7.66325	-0.121487
ENSG00000163931	7086	-0.00150871	6.25906	-0.265648	0.790826	0.962757	-8.0139	-0.0754356
ENSG00000164032	3015	-0.00681888	4.55762	-1.84579	0.0666256	0.579646	-6.47132	-0.340944
ENSG00000164087	25886	0.00291942	1.83615	0.622366	0.534518	0.905996	-7.56141	0.145971
ENSG00000164104	3148	-0.00650856	3.54567	-1.34529	0.180286	0.739776	-7.18853	-0.325428
ENSG00000164171	3673	-0.0264727	0.58094	-3.19161	0.00167965	0.193632	-2.55297	-1.32364
ENSG00000164330	1879	0.00384107	-0.252525	0.587039	0.55794	0.910826	-7.12548	0.192053
ENSG00000164620	285613	0.00491467	0.574066	0.900692	0.369	0.84234	-7.08909	0.245733
ENSG00000164683	23462	-0.0174026	1.0428	-2.50849	0.0130419	0.415074	-4.50085	-0.870129
ENSG00000164687	2171	-0.0252147	0.1314	-3.29331	0.00119996	0.160012	-2.1681	-1.26073
ENSG00000164916	221937	-0.00583565	3.97589	-1.60637	0.110011	0.668336	-6.85445	-0.291783
ENSG00000165757	57608	-0.0138109	1.50695	-2.46966	0.0144908	0.417062	-4.71534	-0.690544
ENSG00000165804	51222	0.000938097	3.70518	0.236535	0.813297	0.966657	-8.08376	0.0469049
ENSG00000166004	85459	-0.0011559	2.76291	-0.433847	0.664938	0.934779	-7.85427	-0.0577949
ENSG00000166508	4176	-0.0042964	4.92114	-1.54802	0.123439	0.682909	-6.97008	-0.21482
ENSG00000166803	9768	-0.0114314	0.189996	-1.49483	0.136775	0.700457	-6.30257	-0.571568
ENSG00000166823	55897	0.0134634	-0.113524	2.44238	0.015593	0.424141	-4.37691	0.67317
ENSG00000166851	5347	-0.0127849	0.830678	-1.95867	0.0517533	0.548719	-5.65882	-0.639245
ENSG00000166897	114794	0.00809287	-1.30561	0.498276	0.61892	0.921351	-6.97645	0.404643
ENSG00000166963	4130	-0.00952218	-0.128015	-1.33468	0.183729	0.742578	-6.474	-0.476109
ENSG00000167291	125058	0.00215404	4.48532	0.436266	0.663186	0.933847	-8.0666	0.107702
ENSG00000167513	81620	-0.016347	-0.351889	-1.67147	0.0964298	0.639386	-5.92716	-0.817352
ENSG00000167670	10036	-0.00234892	2.11385	-0.520123	0.60364	0.917237	-7.69123	-0.117446
ENSG00000167702	90990	0.004948	4.27643	0.998206	0.319569	0.817266	-7.65511	0.2474
ENSG00000167747	84798	-0.00232803	4.43205	-0.464355	0.642975	0.929428	-8.05585	-0.116402
ENSG00000167900	7083	-0.00749762	2.18232	-1.07358	0.284503	0.800324	-7.26853	-0.374881
ENSG00000168005	144097	-0.0104986	1.7655	-2.49544	0.0135139	0.416293	-4.68631	-0.524932
ENSG00000168061	29901	0.0060445	2.44977	1.7247	0.0863613	0.621391	-6.39585	0.302225
ENSG00000168096	124401	0.00511893	3.77871	1.43025	0.154444	0.718096	-7.08463	0.255947
ENSG00000168268	64943	-0.0137844	2.30073	-2.6139	0.00973805	0.374655	-4.51978	-0.689222
ENSG00000168275	388753	0.0014367	2.67736	0.518472	0.604789	0.917237	-7.80078	0.0718349
ENSG00000168393	1841	0.0026992	3.25917	0.859802	0.391084	0.85051	-7.671	0.13496
ENSG00000168496	2237	-0.00584179	2.76304	-1.09178	0.276444	0.794814	-7.37725	-0.292089
ENSG00000168952	29091	0.000875611	1.19095	0.17609	0.860429	0.974344	-7.5882	0.0437805
ENSG00000169213	5865	0.0108156	-0.620599	0.5067	0.613008	0.919683	-7.12361	0.540781
ENSG00000169241	55974	-0.00113107	4.74134	-0.352766	0.724692	0.948099	-8.10817	-0.0565536
ENSG00000169783	84894	-0.0116897	-0.334983	-1.74523	0.0827144	0.613192	-5.81624	-0.584484
ENSG00000169855	6091	-0.00966653	2.03183	-1.89173	0.0601922	0.562192	-6.03083	-0.483326
ENSG00000169926	51621	0.00318854	5.5476	0.515952	0.606545	0.917292	-7.99777	0.159427
ENSG00000170779	55038	-0.00971427	0.957604	-2.58832	0.010462	0.382595	-4.28889	-0.485713
ENSG00000171163	55657	0.00240158	4.96253	0.559877	0.576285	0.913537	-8.01007	0.120079
ENSG00000171425	51545	-0.00790378	2.48303	-2.33934	0.0204559	0.453398	-5.19378	-0.395189
ENSG00000171792	83695	-0.00721246	1.50865	-1.8397	0.06752	0.580509	-6.02677	-0.360623
ENSG00000171848	6241	-0.0256925	0.674748	-2.37696	0.0185443	0.442918	-4.78869	-1.28462
ENSG00000173207	1163	-0.00110482	3.40795	-0.403273	0.687243	0.939104	-7.99141	-0.0552408
ENSG00000173267	6623	-0.00685504	0.0842777	-0.934916	0.35113	0.835968	-6.96158	-0.342752
ENSG00000173546	1464	-0.0100666	1.24719	-1.68627	0.0935399	0.634138	-6.22763	-0.503331
ENSG00000173702	56667	-0.0313568	-0.553112	-1.67805	0.0951371	0.637468	-5.93472	-1.56784
ENSG00000173715	79703	0.00806048	1.42408	1.55152	0.122598	0.682909	-6.44542	0.403024
ENSG00000173894	84733	-0.00423265	-0.456267	-0.591069	0.555243	0.909593	-7.11713	-0.211632
ENSG00000174059	947	-0.00775544	1.97116	-1.24374	0.215272	0.767729	-7.03029	-0.387772
ENSG00000174151	284613	0.00156166	2.48442	0.326222	0.74465	0.952534	-7.85355	0.0780832
ENSG00000174233	112	0.00211338	4.90536	0.625842	0.532241	0.905456	-7.97121	0.105669
ENSG00000174705	285590	-0.00402634	2.76993	-0.938999	0.349036	0.834671	-7.51956	-0.201317
ENSG00000174963	84107	0.0553086	-0.593363	5.86989	2.16433e-08	0.00020156	8.53012	2.76543
ENSG00000174996	64837	-0.000413225	3.10616	-0.106589	0.915238	0.985058	-8.01314	-0.0206613
ENSG00000175265	23015	-0.00137453	4.02167	-0.178617	0.858447	0.974344	-8.12399	-0.0687265
ENSG00000175445	4023	-0.0108467	-0.497292	-1.24716	0.21402	0.767729	-6.51267	-0.542337
ENSG00000175711	146712	0.00468654	0.893129	1.19743	0.232773	0.773135	-6.81886	0.234327
ENSG00000175793	2810	-0.00320752	0.0765159	-0.286416	0.774901	0.959227	-7.3412	-0.160376
ENSG00000175832	2118	-0.00451495	-0.426275	-0.604391	0.546373	0.908217	-7.0885	-0.225748
ENSG00000175970	84747	-0.00026078	3.82061	-0.0533479	0.957516	0.993092	-8.12475	-0.013039
ENSG00000176208	79915	-0.00238304	0.677641	-0.565495	0.572467	0.912655	-7.33738	-0.119152
ENSG00000176619	84823	-0.006138	3.56468	-1.51913	0.13055	0.692807	-6.94932	-0.3069
ENSG00000176749	8851	-0.00373545	0.629153	-0.810741	0.418624	0.867075	-7.18085	-0.186773
ENSG00000176809	374819	0.00551118	1.66722	0.865933	0.387722	0.847928	-7.31722	0.275559
ENSG00000176890	7298	-0.00492142	1.53523	-0.773476	0.440293	0.873211	-7.39323	-0.246071
ENSG00000177508	79191	0.00164615	-0.406495	0.184322	0.853976	0.973111	-7.27682	0.0823073
ENSG00000177628	2629	-0.00321626	3.89845	-0.960651	0.338064	0.828557	-7.6711	-0.160813
ENSG00000177732	6666	-0.00667879	3.1024	-1.19793	0.232577	0.773135	-7.30819	-0.33394
ENSG00000178093	83983	0.0126416	0.670902	2.51999	0.0126381	0.412931	-4.35691	0.632081
ENSG00000178409	57673	-0.00475096	0.807396	-0.847063	0.398126	0.854477	-7.20504	-0.237548
ENSG00000178623	2859	-0.00187891	-0.0653969	-0.317943	0.75091	0.954193	-7.29159	-0.0939457
ENSG00000178773	27132	0.0113278	-0.106174	1.19757	0.232719	0.773135	-6.60149	0.566392
ENSG00000179698	340390	0.0107327	2.33848	2.21198	0.0282736	0.481786	-5.41453	0.536635
ENSG00000179832	727957	-0.0018024	1.8805	-0.385185	0.700572	0.942346	-7.71273	-0.0901199
ENSG00000179886	84948	-0.000324424	1.43962	-0.0952582	0.92422	0.985385	-7.66858	-0.0162212
ENSG00000180900	23513	0.00219313	5.60129	0.98899	0.324045	0.818642	-7.63917	0.109656
ENSG00000180921	286077	0.00517509	5.12239	1.44287	0.150859	0.713571	-7.12212	0.258755
ENSG00000180938	137209	0.00554232	0.104403	0.802287	0.423484	0.868545	-7.05228	0.277116
ENSG00000181019	1728	-0.00132312	0.588742	-0.144288	0.885441	0.979258	-7.52709	-0.0661561
ENSG00000181264	219902	-0.00402612	0.427853	-0.708042	0.479869	0.883693	-7.1943	-0.201306
ENSG00000181638	286128	0.00203804	2.74501	0.591325	0.555072	0.909593	-7.77934	0.101902
ENSG00000181938	64785	-0.00501567	0.503541	-1.03136	0.303809	0.808119	-6.95254	-0.250784
ENSG00000182004	6635	-0.00364388	4.04241	-1.30986	0.191973	0.754467	-7.28903	-0.182194
ENSG00000182134	11022	0.00572909	1.6408	1.1543	0.249965	0.783636	-7.04519	0.286455
ENSG00000182307	65265	0.00211929	4.51896	0.83728	0.403587	0.857426	-7.81649	0.105965
ENSG00000182481	3838	-0.00833967	3.49933	-1.16768	0.244538	0.779485	-7.41423	-0.416984
ENSG00000182621	23236	-0.00722686	2.0544	-1.37298	0.17153	0.732441	-6.8659	-0.361343
ENSG00000182685	283870	0.00210448	2.11336	0.386932	0.699281	0.942102	-7.72382	0.105224
ENSG00000182718	302	-0.00265393	6.06912	-0.317582	0.751184	0.95425	-8.02133	-0.132696
ENSG00000182963	10052	-0.0108546	-0.127823	-1.72973	0.085456	0.620271	-5.86267	-0.542731
ENSG00000183091	4703	-0.00180015	2.32941	-0.200983	0.840947	0.971901	-7.84971	-0.0900075
ENSG00000183111	389337	0.0164325	2.06918	2.24183	0.0262387	0.47679	-5.28948	0.821624
ENSG00000183723	146223	0.00427093	2.68959	1.1399	0.255897	0.785757	-7.28177	0.213547
ENSG00000183814	286826	-0.00463047	0.109866	-1.13215	0.259134	0.7881	-6.75373	-0.231523
ENSG00000183856	128239	-0.0178067	-0.307019	-1.42218	0.156768	0.718957	-6.33137	-0.890335
ENSG00000184162	126382	-0.00179253	1.93815	-0.579185	0.563215	0.911904	-7.60891	-0.0896265
ENSG00000184216	3654	-0.000176281	5.80932	-0.0276137	0.978002	0.99576	-8.09958	-0.00881406
ENSG00000184381	8398	0.00594483	4.2883	0.996408	0.320439	0.817373	-7.65634	0.297241
ENSG00000184445	9735	-0.00133144	2.61755	-0.299288	0.765078	0.958819	-7.87364	-0.0665718
ENSG00000184489	11156	-0.00772711	2.31321	-1.23557	0.218287	0.768207	-7.10487	-0.386356
ENSG00000184677	9923	0.00363135	4.49055	1.3209	0.188272	0.749616	-7.29428	0.181567
ENSG00000184702	5413	0.00117977	1.62931	0.191296	0.848518	0.971901	-7.68418	0.0589884
ENSG00000184792	23762	0.00442867	0.394292	0.928373	0.354503	0.837134	-7.00098	0.221433
ENSG00000184916	3714	-0.0103116	1.94056	-1.98944	0.0482232	0.545377	-5.82278	-0.515579
ENSG00000185252	7625	0.00301591	2.36488	0.740312	0.460111	0.879712	-7.58726	0.150796
ENSG00000185291	3563	-0.0136555	0.610959	-2.88101	0.00446412	0.264368	-3.44674	-0.682773
ENSG00000185386	5600	-0.0113717	2.28053	-2.06417	0.040489	0.525429	-5.75257	-0.568584
ENSG00000185420	64754	-0.00339385	1.438	-0.945076	0.345934	0.834497	-7.22712	-0.169693
ENSG00000185513	26013	0.00527874	2.11501	1.17505	0.241585	0.779213	-7.10733	0.263937
ENSG00000185585	169611	-0.00742864	0.291751	-0.870959	0.384979	0.847928	-7.05408	-0.371432
ENSG00000185633	56901	-0.00361552	2.44342	-0.404523	0.686326	0.938802	-7.79205	-0.180776
ENSG00000185697	4603	0.00152171	1.19116	0.212009	0.832349	0.971624	-7.57737	0.0760854
ENSG00000185730	79943	0.00644339	2.24818	1.84584	0.0666194	0.579646	-6.138	0.32217
ENSG00000185803	79581	-0.00548763	3.54592	-1.59124	0.113374	0.674721	-6.83421	-0.274381
ENSG00000185842	127602	0.0094389	2.24124	2.95648	0.00354487	0.243361	-3.53773	0.471945
ENSG00000186281	150763	-0.00947476	-0.192731	-1.38206	0.168728	0.72904	-6.38208	-0.473738
ENSG00000186364	200035	-0.00376917	-0.493586	-0.72091	0.471935	0.880908	-7.00465	-0.188458
ENSG00000186564	2306	0.011697	0.181912	1.94612	0.0532555	0.554025	-5.50059	0.584851
ENSG00000186806	147645	-0.00324433	2.08089	-0.598676	0.55017	0.9089	-7.62847	-0.162216
ENSG00000186868	4137	0.0121749	0.161703	2.0242	0.0444823	0.535135	-5.36161	0.608744
ENSG00000187486	3767	0.0215078	0.0584205	2.03473	0.0433998	0.532013	-5.30706	1.07539
ENSG00000187498	1282	-0.0181831	4.82612	-2.11124	0.0361839	0.51943	-5.94604	-0.909156
ENSG00000187741	2175	-0.00337285	2.12432	-0.705564	0.481405	0.883824	-7.57605	-0.168642
ENSG00000187961	339451	3.01262e-05	3.15571	0.00864743	0.99311	0.998999	-8.02382	0.00150631
ENSG00000188130	6300	-0.0107709	1.34303	-2.20338	0.0288841	0.486546	-5.27076	-0.538544
ENSG00000188290	57801	-0.0150679	1.01353	-1.96861	0.0505901	0.548354	-5.66151	-0.753393
ENSG00000188312	401541	0.0054538	0.867922	1.23048	0.220182	0.768541	-6.77853	0.27269
ENSG00000188486	3014	-0.00892177	3.10521	-1.82465	0.0697727	0.585469	-6.37675	-0.446089
ENSG00000188566	27158	0.000844019	3.17414	0.331845	0.740406	0.951733	-7.9776	0.0422009
ENSG00000188735	144404	0.00178233	3.70078	0.532683	0.594934	0.915953	-7.95903	0.0891164
ENSG00000188760	130612	0.00112148	1.74029	0.310762	0.756355	0.956826	-7.68434	0.0560741
ENSG00000188807	199953	-0.000779673	2.43058	-0.212522	0.831949	0.971624	-7.86444	-0.0389836
ENSG00000188878	85302	0.0076418	2.40823	1.78749	0.0756026	0.597136	-6.26899	0.38209
ENSG00000189159	51155	-0.00156081	3.48924	-0.326395	0.744518	0.952534	-8.03314	-0.0780404
ENSG00000189298	80317	0.00577536	1.84069	1.05526	0.292771	0.802217	-7.18153	0.288768
ENSG00000196139	8644	-7.61786e-05	6.67486	-0.0136681	0.98911	0.998512	-8.00298	-0.00380893
ENSG00000196421	284739	0.0152163	-0.408403	2.4639	0.0147178	0.41978	-4.26654	0.760813
ENSG00000196456	285971	0.00195386	2.86939	0.313048	0.75462	0.955783	-7.91302	0.0976932
ENSG00000196476	140680	-0.000870608	2.19683	-0.182665	0.855274	0.973617	-7.80745	-0.0435304
ENSG00000196517	6536	-0.00677911	0.962821	-0.75201	0.453064	0.877797	-7.34606	-0.338955
ENSG00000196923	9260	-0.00869733	3.61145	-1.50993	0.132881	0.694921	-6.96295	-0.434867
ENSG00000196950	57181	-0.00447445	1.77589	-1.26193	0.208666	0.763369	-6.9558	-0.223723
ENSG00000197063	4097	-0.00333944	4.32278	-0.803058	0.42304	0.868502	-7.83923	-0.166972
ENSG00000197136	399909	-0.002278	5.23346	-0.747873	0.455549	0.878284	-7.86963	-0.1139
ENSG00000197275	25788	0.00515395	-0.056787	0.728813	0.467098	0.880847	-7.06222	0.257697
ENSG00000197363	340385	0.00469587	2.7299	1.12124	0.263733	0.789466	-7.30271	0.234794
ENSG00000197461	5154	-0.0163797	2.36281	-1.89731	0.059448	0.562192	-6.09462	-0.818986
ENSG00000197696	4828	-0.0086089	0.050938	-1.28182	0.201615	0.76082	-6.56966	-0.430445
ENSG00000197747	6281	-0.00819767	5.03268	-1.21337	0.226636	0.77042	-7.42414	-0.409884
ENSG00000197852	55924	-0.0067802	0.945398	-1.4398	0.151725	0.715617	-6.54196	-0.33901
ENSG00000197858	8733	-0.000780889	6.10358	-0.364135	0.7162	0.946222	-8.00675	-0.0390444
ENSG00000198056	5557	-0.00317587	0.878548	-0.622279	0.534575	0.905996	-7.37553	-0.158794
ENSG00000198074	57016	0.0119361	1.70565	0.600052	0.549254	0.9089	-7.58043	0.596806
ENSG00000198089	9814	0.00366331	3.25965	1.23357	0.219032	0.768207	-7.27313	0.183166
ENSG00000198169	90987	0.00731728	3.47741	1.68741	0.0933198	0.633684	-6.64253	0.365864
ENSG00000198182	84775	0.0058978	0.274418	1.03981	0.299874	0.80481	-6.85751	0.29489
ENSG00000198203	6819	0.0257116	-0.272467	1.63163	0.104571	0.657215	-5.92973	1.28558
ENSG00000198208	83694	0.00811779	1.7315	1.13752	0.25689	0.785757	-7.06578	0.405889
ENSG00000198467	7169	-0.00725715	4.70009	-1.24039	0.216505	0.767729	-7.39814	-0.362857
ENSG00000198554	11169	-0.00172809	-0.0565374	-0.266641	0.790062	0.962533	-7.31954	-0.0864046
ENSG00000198648	27347	-0.00482418	0.793504	-0.897964	0.370449	0.84234	-7.1221	-0.241209
ENSG00000198707	80184	0.00758862	3.10921	1.79417	0.0745261	0.595785	-6.3963	0.379431
ENSG00000198720	124930	-0.00175919	0.347747	-0.28935	0.772659	0.959227	-7.38923	-0.0879593
ENSG00000198794	192683	-0.0116492	1.2318	-1.14471	0.253907	0.785519	-7.02348	-0.58246
ENSG00000198826	9824	-0.00960992	0.22646	-1.39748	0.164051	0.725455	-6.47436	-0.480496
ENSG00000198837	9909	-0.00153153	5.40717	-0.675527	0.50024	0.894159	-7.91309	-0.0765766
ENSG00000198901	9055	-0.0244317	0.374352	-3.17598	0.00176747	0.193632	-2.57582	-1.22158
ENSG00000198944	134548	-0.00273021	0.797969	-0.401145	0.688807	0.93985	-7.45438	-0.136511
ENSG00000198952	23381	0.00348645	6.55722	0.993515	0.321842	0.817373	-7.53207	0.174322
ENSG00000203668	1122	-0.00522053	2.27035	-1.06787	0.287064	0.800614	-7.27818	-0.261026
ENSG00000204291	1306	-0.0166661	0.180049	-1.99399	0.047719	0.544686	-5.44569	-0.833304
ENSG00000204335	389058	0.00890651	0.411378	1.00926	0.314256	0.815508	-6.92593	0.445325
ENSG00000204356	7936	-0.00711212	4.22512	-2.23972	0.0263785	0.477555	-5.67397	-0.355606
ENSG00000204366	221527	-0.00473328	-0.179225	-0.898214	0.370316	0.84234	-6.93649	-0.236664
ENSG00000204371	10919	-0.000483203	4.11979	-0.129254	0.897306	0.980966	-8.14216	-0.0241601
ENSG00000204410	4439	0.00343255	3.21785	0.716878	0.474413	0.88204	-7.76676	0.171628
ENSG00000204516	4277	-0.0100951	0.291229	-1.80085	0.0734623	0.594073	-5.83961	-0.504756
ENSG00000204536	54535	-0.00176208	3.67804	-0.472401	0.637234	0.928468	-7.99294	-0.088104
ENSG00000204991	84501	0.00203191	3.22132	0.479237	0.632373	0.926169	-7.91638	0.101596
ENSG00000205208	201725	0.00064703	0.753514	0.168979	0.86601	0.975532	-7.50075	0.0323515
ENSG00000213347	83463	0.00196272	3.10504	0.435585	0.663679	0.933887	-7.91494	0.0981359
ENSG00000213865	56260	0.00253538	0.961362	0.520908	0.603095	0.917237	-7.41308	0.126769
ENSG00000213918	1773	0.00544604	3.07303	1.06052	0.290381	0.801701	-7.43633	0.272302
ENSG00000213999	100271849	0.00626028	2.25683	1.30796	0.192617	0.754624	-6.96833	0.313014
ENSG00000214021	26140	0.000837036	4.57532	0.205782	0.837203	0.971901	-8.14494	0.0418518
ENSG00000214087	339231	0.00254821	4.43678	0.549101	0.583642	0.914592	-8.00949	0.127411
ENSG00000214193	79729	-0.00510358	0.676163	-0.844147	0.399749	0.855148	-7.15179	-0.255179
ENSG00000214290	120376	0.0157524	-0.0182905	2.29074	0.0231809	0.466182	-4.73493	0.787618
ENSG00000214595	400954	0.0119483	1.36221	2.31385	0.0218481	0.457557	-4.98981	0.597417
ENSG00000215012	79680	0.00158276	3.4542	0.495296	0.621018	0.922394	-7.95314	0.0791382
ENSG00000215252	440270	0.0104361	5.9124	1.68885	0.0930434	0.632595	-6.69193	0.521803
ENSG00000215788	8718	-0.000187848	1.66937	-0.0396677	0.968404	0.994735	-7.7072	-0.00939242
ENSG00000221829	2189	-0.00601852	2.31348	-1.47815	0.14118	0.703366	-6.77663	-0.300926
ENSG00000221886	63920	0.00109859	0.807624	0.141855	0.887359	0.979408	-7.5118	0.0549293
ENSG00000221926	10626	0.000722149	2.14757	0.152624	0.878872	0.978429	-7.80308	0.0361074
ENSG00000221944	200765	0.00251512	1.23412	0.469141	0.639558	0.928692	-7.49916	0.125756
ENSG00000225697	65010	0.00607412	3.65555	1.53776	0.125928	0.685782	-6.91669	0.303706
ENSG00000228727	401251	0.00866644	0.431917	1.32619	0.18652	0.745395	-6.54881	0.433322
ENSG00000234616	8629	0.0028154	3.27764	0.617472	0.537733	0.907091	-7.85442	0.14077
ENSG00000235098	441869	0.0146882	-0.346048	1.89515	0.0597343	0.562192	-5.48481	0.734411
ENSG00000235162	387882	-0.0120687	0.0866509	-1.87755	0.0621199	0.566867	-5.64992	-0.603437
ENSG00000239521	352954	0.00131795	0.378221	0.254344	0.799531	0.963603	-7.40085	0.0658974
ENSG00000239672	4830	0.00151436	4.74748	0.260555	0.794745	0.963511	-8.13134	0.0757182
ENSG00000240053	58496	-0.00378805	4.10775	-0.850311	0.396324	0.853821	-7.78501	-0.189402
ENSG00000241343	6173	-0.00352451	5.98847	-1.00052	0.318452	0.817266	-7.58497	-0.176226
ENSG00000241404	80864	0.00294471	2.90488	0.572605	0.567653	0.91259	-7.79689	0.147236
ENSG00000242802	9907	-0.000341123	4.46824	-0.128681	0.897759	0.980966	-8.15899	-0.0170562
ENSG00000243335	154881	0.00386181	3.05143	0.803493	0.422789	0.868484	-7.67527	0.19309
ENSG00000243364	1945	0.00264944	1.88338	0.723601	0.470285	0.880908	-7.49826	0.132472
ENSG00000250067	374887	0.01224	1.35991	1.76817	0.0787899	0.604662	-6.05896	0.611999
ENSG00000250571	2738	0.00799918	3.76921	1.84096	0.0673339	0.579957	-6.41722	0.399959
ENSG00000254726	92312	-0.00998725	1.38953	-1.98744	0.0484466	0.545377	-5.71756	-0.499362
ENSG00000258839	4157	0.0130608	0.884169	2.33441	0.0207191	0.453603	-4.8306	0.653039
ENSG00000271303	140809	-0.00311391	5.0415	-0.449044	0.65396	0.932181	-8.0576	-0.155696

### Sheet: LUAD_down
ensembl_gene_id	entrezgene	logFC	AveExpr	t	P.Value	adj.P.Val	B	logFC_50
ENSG00000000938	2268	0.0010046	7.48692	0.376391	0.706814	0.832624	-8.67062	0.0502301
ENSG00000001626	1080	-0.0231496	2.7234	-4.17182	3.67e-05	0.00164914	0.0986549	-1.15748
ENSG00000003137	56603	0.0110911	2.78113	2.48643	0.0132862	0.0688914	-5.24907	0.554557
ENSG00000003436	7035	0.00595539	7.85802	2.80773	0.00521909	0.0380383	-4.80959	0.29777
ENSG00000004776	126393	0.016119	5.33335	5.31891	1.69e-07	4.09e-05	4.97537	0.80595
ENSG00000004799	5166	0.00964683	8.029	1.69126	0.0915205	0.234875	-7.28549	0.482342
ENSG00000004838	51364	-0.0046036	2.89675	-0.581068	0.561503	0.728298	-8.19993	-0.230179
ENSG00000005102	4222	0.00087729	-0.417577	0.117163	0.906787	0.950822	-7.70592	0.0438643
ENSG00000005108	221981	0.00539767	2.85038	1.82226	0.069119	0.196625	-6.69084	0.269884
ENSG00000005844	3683	0.00071011	6.10343	0.222065	0.82437	0.905285	-8.77132	0.0355056
ENSG00000005961	3674	-0.0089327	3.55404	-1.60936	0.108281	0.260878	-7.23947	-0.446634
ENSG00000006210	6376	0.0111995	7.51936	2.38133	0.0176899	0.0821695	-5.9267	0.559975
ENSG00000006468	2115	0.00049424	5.76315	0.167287	0.867224	0.929424	-8.77493	0.0247118
ENSG00000006534	221	-0.0032994	6.50549	-1.08991	0.276372	0.47265	-8.18708	-0.164969
ENSG00000006638	6915	0.00559136	3.08086	1.81503	0.0702246	0.198725	-6.75164	0.279568
ENSG00000006740	9912	-0.0032795	4.82478	-1.50312	0.133551	0.298422	-7.59606	-0.163977
ENSG00000007038	10942	-0.0060536	0.681349	-0.89861	0.36937	0.566109	-7.53022	-0.302681
ENSG00000007129	90273	-0.0020091	1.98347	-0.648902	0.516752	0.694507	-7.97145	-0.100457
ENSG00000007171	4843	0.0149054	2.09844	2.50859	0.0124929	0.0664292	-5.02388	0.745268
ENSG00000007174	1770	-0.0053973	2.07393	-0.516162	0.60601	0.760857	-8.05389	-0.269863
ENSG00000007237	8522	0.00171343	6.6587	0.785266	0.432736	0.623144	-8.47537	0.0856714
ENSG00000007264	4145	0.00242678	3.70606	0.821539	0.4118	0.60574	-8.19634	0.121339
ENSG00000007372	5080	0.00358675	0.783387	1.38685	0.166214	0.345269	-6.97871	0.179337
ENSG00000007402	9254	-0.0052809	6.33291	-1.0657	0.287163	0.483918	-8.19837	-0.264043
ENSG00000007908	6401	-0.0201366	2.99305	-1.98376	0.0479254	0.15565	-6.43182	-1.00683
ENSG00000007933	2328	0.0244763	4.74183	6.48867	2.42e-10	2.43e-07	11.4491	1.22381
ENSG00000008086	6792	-0.0011875	1.90408	-0.349701	0.726736	0.845548	-8.11329	-0.0593731
ENSG00000008226	9940	-0.0023084	3.839	-0.30599	0.759762	0.865105	-8.50861	-0.115419
ENSG00000008441	4784	0.00043906	6.94782	0.259872	0.795088	0.888628	-8.73641	0.021953
ENSG00000008853	23221	-0.0041984	7.0908	-1.0192	0.308689	0.506374	-8.22958	-0.20992
ENSG00000009950	51085	-0.007888	2.72922	-1.62631	0.104625	0.254733	-7.07026	-0.394401
ENSG00000010319	56920	0.00665059	6.10822	1.53515	0.125491	0.286817	-7.61775	0.332529
ENSG00000010610	920	0.00505252	6.9982	2.66514	0.00798896	0.0498186	-5.24122	0.252626
ENSG00000010671	695	-0.0049328	4.64405	-2.20866	0.0277316	0.10876	-6.27254	-0.246639
ENSG00000011201	3730	-0.0041621	5.07215	-1.11214	0.266709	0.462446	-8.12712	-0.208106
ENSG00000011465	1634	0.00788697	10.5594	2.74621	0.006285	0.0429181	-4.816	0.394349
ENSG00000011600	7305	0.0008638	6.67701	0.331779	0.74022	0.852081	-8.72546	0.0431901
ENSG00000012124	933	-0.0033255	3.49807	-0.994821	0.32039	0.518245	-8.0146	-0.166274
ENSG00000012171	7869	0.00604823	7.1132	2.28074	0.0230581	0.0975957	-6.17575	0.302412
ENSG00000012779	240	-0.0034799	7.44834	-1.16565	0.244411	0.43755	-8.06181	-0.173997
ENSG00000012822	57658	0.00782241	7.87263	3.42956	0.00066365	0.0101052	-2.91177	0.39112
ENSG00000013297	5010	0.0124346	3.53144	3.92005	0.00010318	0.00324775	-0.904478	0.62173
ENSG00000013588	9052	-0.0006351	9.24284	-0.160969	0.872194	0.931783	-8.61976	-0.0317568
ENSG00000016402	53832	-0.0006437	2.66016	-0.135191	0.892525	0.94247	-8.34467	-0.0321874
ENSG00000018236	1272	0.01081	2.20899	2.43496	0.0153041	0.0755307	-5.24295	0.540503
ENSG00000018280	6556	0.00288248	8.53323	0.804738	0.421421	0.614227	-8.359	0.144124
ENSG00000018625	477	0.0127859	4.47566	2.80928	0.00519441	0.0379537	-4.7362	0.639297
ENSG00000019102	23584	0.00095223	4.70887	0.351899	0.725088	0.844378	-8.64176	0.0476113
ENSG00000019169	8685	-0.0066949	6.55444	-1.2997	0.194407	0.380964	-7.92944	-0.334744
ENSG00000019485	56981	0.00336867	3.29541	1.48439	0.138447	0.306017	-7.35195	0.168434
ENSG00000019582	972	0.00225887	11.0818	0.824404	0.410173	0.604326	-8.18024	0.112943
ENSG00000019991	3082	0.00851784	5.67246	2.47773	0.0136099	0.0701327	-5.71828	0.425892
ENSG00000020577	23034	0.0104669	6.43881	2.7176	0.00684462	0.0453148	-5.12287	0.523345
ENSG00000021645	9369	0.00156418	2.84894	0.455066	0.649294	0.792423	-8.24728	0.0782089
ENSG00000021852	732	0.00779695	0.351965	1.00266	0.316597	0.514001	-7.33118	0.389847
ENSG00000022267	2273	0.0135475	8.93538	4.61355	5.25e-06	0.00048821	1.73976	0.677377
ENSG00000024422	30846	0.00084428	8.32757	0.48878	0.62525	0.774345	-8.57182	0.0422138
ENSG00000025423	8630	-0.0057881	4.03337	-1.3146	0.189352	0.375727	-7.7679	-0.289406
ENSG00000026025	7431	0.000435	9.86813	0.259389	0.795461	0.888944	-8.56421	0.0217498
ENSG00000026508	960	-0.0030424	8.34511	-1.44843	0.148235	0.319667	-7.64157	-0.152122
ENSG00000026652	56895	0.00092476	5.11566	0.538216	0.59071	0.750266	-8.60216	0.046238
ENSG00000027075	5583	0.00493417	6.61974	2.94216	0.00343771	0.0289186	-4.49373	0.246708
ENSG00000027697	3459	0.00555402	8.04205	2.72412	0.0067132	0.0449125	-5.02559	0.277701
ENSG00000031081	57514	0.00190838	6.61164	1.01862	0.308961	0.506756	-8.26471	0.0954191
ENSG00000032444	10908	-0.0010103	7.30939	-0.58534	0.55863	0.726751	-8.57984	-0.0505173
ENSG00000033327	9846	0.00100139	6.63962	0.543598	0.587003	0.748099	-8.63712	0.0500695
ENSG00000034239	79645	-0.0087618	1.86886	-0.911605	0.362494	0.559352	-7.741	-0.43809
ENSG00000035664	23604	0.00336981	6.19292	1.14873	0.251316	0.445715	-8.13375	0.168491
ENSG00000036448	9172	0.00451742	2.27859	1.10448	0.270012	0.466307	-7.61228	0.225871
ENSG00000036672	9099	0.00611187	2.59817	1.47601	0.140683	0.309546	-7.19235	0.305593
ENSG00000037280	2324	0.00142916	6.41201	0.557749	0.57731	0.739525	-8.63739	0.0714579
ENSG00000038295	7092	0.00688846	2.40983	1.90081	0.0580037	0.175729	-6.43268	0.344423
ENSG00000038945	4481	0.00279676	6.60519	0.696963	0.486207	0.669961	-8.54216	0.139838
ENSG00000039523	79567	0.00341422	7.41223	2.26387	0.0240859	0.100204	-6.1958	0.170711
ENSG00000039537	729	0.00054257	1.70276	0.0686891	0.945269	0.971583	-8.10883	0.0271283
ENSG00000043591	153	0.00269154	4.67982	0.680754	0.496398	0.678143	-8.46588	0.134577
ENSG00000046653	2824	0.0145351	5.47548	4.55868	6.74e-06	0.00058221	1.40096	0.726755
ENSG00000046889	80243	0.00481883	5.29095	1.80063	0.0724699	0.202389	-7.13821	0.240942
ENSG00000047365	116984	0.00478601	5.62729	1.73569	0.0833431	0.221582	-7.27803	0.239301
ENSG00000047644	55841	-0.0012232	7.01959	-0.781898	0.43471	0.624793	-8.45855	-0.0611575
ENSG00000047648	395	0.00850678	5.49988	3.62695	0.00032164	0.00658298	-2.28038	0.425339
ENSG00000047936	6098	-0.0270975	4.51956	-3.64562	0.00029982	0.00636068	-2.13962	-1.35487
ENSG00000048342	57545	-0.0037665	4.08777	-1.23957	0.215821	0.406302	-7.85266	-0.188325
ENSG00000048540	55885	-0.0068785	6.02051	-1.77314	0.0769216	0.210447	-7.21029	-0.343925
ENSG00000048740	10659	0.00245776	7.41115	1.43441	0.152192	0.325539	-7.71869	0.122888
ENSG00000049540	2006	0.0222111	8.8525	4.93139	1.17e-06	0.00016859	3.17559	1.11056
ENSG00000049759	23327	-0.0017867	6.79946	-0.643323	0.520361	0.697098	-8.56575	-0.0893358
ENSG00000050165	27122	0.0112887	8.27012	5.19366	3.21e-07	6.65e-05	4.39868	0.564433
ENSG00000050555	10319	0.0152979	6.87569	5.02721	7.35e-07	0.00012365	3.52044	0.764898
ENSG00000050628	5733	-0.0025908	1.54521	-0.684973	0.493734	0.675968	-7.84148	-0.12954
ENSG00000052802	6307	-0.0048696	6.33033	-1.11903	0.263761	0.459541	-8.15565	-0.243482
ENSG00000053747	3909	0.00394475	7.08646	1.07187	0.284388	0.481479	-8.1899	0.197237
ENSG00000053918	3784	-0.0051843	4.64963	-2.1363	0.0332261	0.122839	-6.43496	-0.259213
ENSG00000055732	55283	0.00396201	4.52633	1.11835	0.264049	0.45992	-8.04138	0.1981
ENSG00000055813	114800	0.00222518	3.91102	0.787658	0.431336	0.622055	-8.26802	0.111259
ENSG00000057704	57458	0.00578354	4.31797	2.00507	0.04559	0.150149	-6.63899	0.289177
ENSG00000058091	5218	0.00339459	4.94713	2.26988	0.0237155	0.0992031	-6.15909	0.169729
ENSG00000058335	5923	-0.0224352	2.93842	-4.11671	4.62e-05	0.00192594	-0.197131	-1.12176
ENSG00000059804	6515	-7.11e-06	7.98977	-0.0017627	0.998594	0.99946	-8.71909	-0.0003553
ENSG00000061455	93166	0.00491789	4.44392	1.69951	0.089955	0.231689	-7.21238	0.245894
ENSG00000063127	28968	0.00718672	3.09325	2.00946	0.0451208	0.149179	-6.36537	0.359336
ENSG00000064042	22998	0.00762352	8.28045	2.86588	0.00436516	0.0337829	-4.62468	0.381176
ENSG00000064201	10077	-0.0035756	2.3775	-1.08212	0.279811	0.476729	-7.67774	-0.178778
ENSG00000064205	8839	0.0322322	7.08797	7.54813	2.72e-13	5.63e-10	18.0174	1.61161
ENSG00000064225	10402	-0.005828	3.56147	-2.42152	0.0158738	0.0772191	-5.61301	-0.291402
ENSG00000064309	50937	-0.0053174	3.02322	-1.64651	0.100399	0.248277	-7.05744	-0.26587
ENSG00000064763	55711	-0.0010479	3.70237	-0.602881	0.546909	0.717754	-8.3593	-0.0523948
ENSG00000064886	1117	-0.007417	5.19502	-1.1401	0.254887	0.44955	-8.10727	-0.370848
ENSG00000064989	10203	0.0101725	7.2715	3.10025	0.00206227	0.0212088	-3.99874	0.508626
ENSG00000064999	23294	0.00556114	6.64921	2.66792	0.00792422	0.0495426	-5.24764	0.278057
ENSG00000065054	9351	0.00488516	8.11972	1.58434	0.11386	0.270236	-7.45016	0.244258
ENSG00000065413	91526	0.00354985	4.13727	1.52138	0.128909	0.291644	-7.45169	0.177492
ENSG00000065534	4638	0.00603298	8.51076	3.13243	0.00185359	0.0198085	-3.82565	0.301649
ENSG00000065675	5588	-0.0041069	2.99396	-1.70931	0.088123	0.228798	-6.94553	-0.205344
ENSG00000066056	7075	0.00612159	6.90206	2.3101	0.021361	0.0925928	-6.1207	0.306079
ENSG00000066336	6688	-0.0016384	6.64966	-0.638619	0.523415	0.699384	-8.57795	-0.0819214
ENSG00000066405	51208	0.00382345	7.55358	0.720916	0.471358	0.657427	-8.47606	0.191172
ENSG00000066468	2263	-0.0090065	4.32043	-2.34182	0.0196511	0.0876598	-5.94781	-0.450327
ENSG00000066629	2009	-0.00082	5.16908	-0.346477	0.729156	0.846676	-8.69656	-0.040999
ENSG00000066735	26153	0.00014166	3.61603	0.0501568	0.960021	0.980494	-8.5133	0.00708283
ENSG00000067082	1316	0.00256598	8.68367	1.00258	0.316634	0.514003	-8.16916	0.128299
ENSG00000067606	5590	-0.0051581	5.44167	-1.84864	0.0652045	0.18954	-7.07032	-0.257906
ENSG00000067798	89795	-0.0003823	4.01724	-0.125318	0.900331	0.946855	-8.59024	-0.0191137
ENSG00000067840	57595	0.0116628	3.74903	3.39217	0.00075839	0.0109394	-2.82064	0.583139
ENSG00000068001	8692	0.00760037	7.8089	2.45578	0.0144574	0.0731746	-5.72463	0.380019
ENSG00000068078	2261	0.00045009	4.68591	0.135551	0.89224	0.942376	-8.69805	0.0225047
ENSG00000068366	2182	-0.0006574	6.88184	-0.223154	0.823523	0.904842	-8.74882	-0.032868
ENSG00000068615	65055	0.00540571	3.27645	1.86483	0.0628941	0.185016	-6.70089	0.270286
ENSG00000068831	10235	0.00658457	5.91628	2.98424	0.00300691	0.026744	-4.37652	0.329228
ENSG00000069122	221395	0.00205634	8.62557	0.935085	0.350276	0.546766	-8.23633	0.102817
ENSG00000069424	8514	0.00124383	6.61087	0.492304	0.622758	0.772776	-8.6611	0.0621915
ENSG00000069431	10060	0.00498497	4.77979	1.8738	0.0616437	0.182628	-6.95177	0.249249
ENSG00000069535	4129	0.00542307	5.94965	2.18545	0.029401	0.113407	-6.41348	0.271153
ENSG00000069667	6095	0.0087766	6.03902	3.15656	0.00171013	0.0188522	-3.85908	0.43883
ENSG00000069702	7049	0.00769256	7.1424	2.44092	0.0150574	0.0748187	-5.80221	0.384628
ENSG00000070404	10272	0.00662547	7.71462	2.44564	0.0148643	0.0743777	-5.75761	0.331274
ENSG00000070614	3340	3.09e-05	7.46518	0.0172624	0.986235	0.994459	-8.74133	0.00154514
ENSG00000070731	10610	0.00059869	4.31337	0.209162	0.834422	0.911125	-8.6297	0.0299347
ENSG00000070778	11099	0.00346211	5.98337	1.59351	0.11179	0.266763	-7.52614	0.173106
ENSG00000071246	22846	0.00115631	5.12223	0.400046	0.689323	0.820168	-8.66806	0.0578157
ENSG00000071282	29995	0.0128288	7.0238	4.35313	1.68e-05	0.00098902	0.515022	0.641438
ENSG00000071967	79901	0.0103813	8.13023	3.81808	0.00015451	0.00418306	-1.5305	0.519066
ENSG00000072163	55679	0.00230835	7.50571	0.833413	0.40508	0.599866	-8.39346	0.115417
ENSG00000072274	7037	-0.0018782	7.67238	-0.52293	0.601296	0.757576	-8.59318	-0.0939099
ENSG00000073464	1183	-0.0041602	3.33024	-1.78154	0.0755391	0.208274	-6.89381	-0.208008
ENSG00000073712	10979	0.00242669	7.27182	1.37472	0.169942	0.350936	-7.81058	0.121335
ENSG00000073756	5743	-0.0006854	5.79226	-0.0940847	0.925086	0.960498	-8.77376	-0.0342698
ENSG00000073861	30009	0.00967594	2.5103	2.23852	0.0257042	0.104305	-5.75476	0.483797
ENSG00000073910	10129	0.00551925	6.02627	2.637	0.00867094	0.0524923	-5.33878	0.275963
ENSG00000074527	59277	-0.0009947	5.99718	-0.393441	0.694191	0.824323	-8.71255	-0.0497335
ENSG00000074660	8578	0.0021039	6.02695	0.913084	0.361716	0.558662	-8.37797	0.105195
ENSG00000075461	27092	0.00230584	3.00097	0.482365	0.629795	0.777849	-8.27214	0.115292
ENSG00000076067	5939	0.0012478	6.23313	0.570472	0.568659	0.733854	-8.63263	0.0623899
ENSG00000076356	5362	0.00174405	7.42293	0.680354	0.496651	0.678219	-8.51428	0.0872025
ENSG00000076555	32	0.00572449	5.47302	1.72473	0.0853034	0.224449	-7.28918	0.286224
ENSG00000077063	83992	0.0037849	2.85089	1.25893	0.208748	0.39899	-7.55305	0.189245
ENSG00000077327	9576	-0.0126393	1.20932	-1.05825	0.290543	0.487858	-7.47273	-0.631964
ENSG00000077616	10003	0.00513808	2.39395	1.40169	0.161738	0.339251	-7.25351	0.256904
ENSG00000077942	2192	0.0108323	9.6563	3.6646	0.00027907	0.00611724	-1.99332	0.541616
ENSG00000077943	8516	0.0131658	6.74512	3.85157	0.00013546	0.00385764	-1.47826	0.658293
ENSG00000078018	4133	0.00743298	5.73229	2.55158	0.011073	0.0611648	-5.54909	0.371649
ENSG00000078081	27074	-0.0233003	6.38009	-2.989	0.00296143	0.026494	-4.29058	-1.16502
ENSG00000078114	10529	0.00011738	6.65272	0.059332	0.952716	0.976539	-8.77962	0.0058688
ENSG00000078401	1906	0.00038056	5.4537	0.0797951	0.936438	0.967026	-8.76946	0.0190281
ENSG00000078596	9452	0.00774198	5.37932	2.55554	0.0109495	0.0606677	-5.51571	0.387099
ENSG00000079102	862	0.00267608	4.22651	0.945214	0.345087	0.542884	-8.17682	0.133804
ENSG00000079156	114880	-0.0016551	3.4791	-0.490707	0.623887	0.773318	-8.36764	-0.0827548
ENSG00000079308	7145	0.00678474	9.25013	2.91771	0.00371334	0.0302721	-4.41637	0.339237
ENSG00000079335	8556	0.00383828	4.13626	1.86188	0.0633105	0.185748	-6.87378	0.191914
ENSG00000079337	10411	0.00785564	5.74234	2.70105	0.0071886	0.046389	-5.16069	0.392782
ENSG00000079819	2037	0.00608573	7.55667	3.07477	0.00224259	0.0223351	-4.05799	0.304287
ENSG00000080007	55510	-0.0114946	0.615301	-2.53507	0.0116002	0.062998	-4.75042	-0.574731
ENSG00000080293	6344	-0.0085069	2.20954	-1.65821	0.098013	0.244796	-6.95418	-0.425347
ENSG00000080493	8671	-0.0027901	4.0105	-0.947809	0.343766	0.541333	-8.1521	-0.139505
ENSG00000080503	6595	0.00280807	6.81779	2.04318	0.0416514	0.142236	-6.69594	0.140404
ENSG00000080546	27244	0.00689861	5.61825	3.00041	0.0028549	0.025939	-4.31755	0.344931
ENSG00000080618	1361	0.00191235	1.19154	0.206839	0.836234	0.91217	-8.16025	0.0956177
ENSG00000081026	260425	-0.0039429	5.05641	-1.81321	0.0705056	0.199087	-7.10794	-0.197143
ENSG00000081041	2920	-0.0096166	5.58049	-1.53327	0.125953	0.287327	-7.60481	-0.480829
ENSG00000081052	1286	-0.0003609	5.0389	-0.126582	0.899332	0.946068	-8.73748	-0.0180449
ENSG00000081237	5788	0.00357898	7.48791	1.24199	0.214926	0.405135	-7.9745	0.178949
ENSG00000081479	4036	-0.0221941	3.14576	-3.24891	0.00125052	0.0153004	-3.31788	-1.10971
ENSG00000081818	56131	0.0123984	2.52269	5.12234	4.59e-07	8.64e-05	4.50166	0.619917
ENSG00000081853	56113	0.0012409	1.56497	0.374732	0.708047	0.833287	-8.00824	0.062045
ENSG00000082175	5241	0.00979536	3.69034	2.92483	0.00363108	0.0298024	-4.25013	0.489768
ENSG00000082397	23136	0.00117316	6.03111	0.566294	0.571493	0.736556	-8.63496	0.0586579
ENSG00000083290	9706	0.00206627	5.00884	1.25366	0.210656	0.400626	-7.95261	0.103313
ENSG00000084710	22979	-0.0036268	1.15282	-1.03727	0.300199	0.497736	-7.48781	-0.181339
ENSG00000085265	2219	-0.0043016	5.13121	-0.966942	0.334123	0.532591	-8.28772	-0.215082
ENSG00000085514	29992	-0.0005045	4.28522	-0.198881	0.842451	0.915345	-8.62777	-0.0252226
ENSG00000085563	5243	0.00757512	2.54325	1.80503	0.0717786	0.201211	-6.63478	0.378756
ENSG00000085741	7481	0.00953162	2.70563	2.42242	0.0158348	0.0770811	-5.37631	0.476581
ENSG00000086300	29887	0.00137841	4.69738	0.418231	0.67599	0.810779	-8.61314	0.0689207
ENSG00000086696	3294	-0.0022495	0.451678	-0.458794	0.646617	0.790219	-7.7627	-0.112476
ENSG00000086730	7462	-0.0047769	4.96169	-2.15011	0.0321107	0.120146	-6.43569	-0.238847
ENSG00000087074	23645	0.00113124	8.26618	0.301436	0.76323	0.867081	-8.65549	0.0565621
ENSG00000087237	1071	-0.0054502	1.24484	-1.22298	0.222014	0.413137	-7.27079	-0.272508
ENSG00000087495	116154	0.00233576	3.68709	0.748255	0.45472	0.642601	-8.24357	0.116788
ENSG00000087589	57091	-4.01e-05	4.14159	-0.011464	0.990859	0.996403	-8.62793	-0.0020057
ENSG00000087903	5990	0.00122981	4.86569	0.348176	0.727881	0.845969	-8.65759	0.0614904
ENSG00000088002	6820	0.00263198	2.98273	0.653711	0.513652	0.691942	-8.17152	0.131599
ENSG00000088320	28954	0.0116643	1.81989	2.16003	0.0313291	0.118236	-5.78823	0.583216
ENSG00000088387	23348	0.00691185	7.7804	2.52629	0.0118898	0.0640196	-5.55446	0.345593
ENSG00000088756	79822	0.00282768	3.68593	0.824388	0.410182	0.604326	-8.18458	0.141384
ENSG00000088827	6614	-0.0044665	5.99835	-0.940499	0.347496	0.544573	-8.34553	-0.223327
ENSG00000088854	25943	0.00228697	5.77633	1.83649	0.0669836	0.19278	-7.10687	0.114349
ENSG00000088926	2160	-0.0245681	0.169771	-3.29921	0.00105126	0.0137083	-2.6207	-1.2284
ENSG00000089041	5027	0.00462821	3.61941	1.29538	0.195892	0.38284	-7.66374	0.23141
ENSG00000089225	6910	0.0140367	5.68751	4.80594	2.14e-06	0.00026101	2.49152	0.701833
ENSG00000089356	5349	0.00026344	5.58001	0.0857476	0.931707	0.964612	-8.77815	0.0131718
ENSG00000090006	8425	0.0127326	9.38386	4.01082	7.15e-05	0.00258693	-0.728094	0.636631
ENSG00000090376	11213	0.00165185	6.79018	0.57666	0.564474	0.730825	-8.61102	0.0825927
ENSG00000090382	4069	-0.0005437	7.03983	-0.109249	0.913056	0.954164	-8.75387	-0.0271848
ENSG00000090530	55214	-0.009331	5.00032	-2.27313	0.0235167	0.0987418	-6.17088	-0.466549
ENSG00000090776	1947	0.0074831	6.80254	3.29262	0.00107556	0.013898	-3.41547	0.374155
ENSG00000091106	58484	-0.0072405	2.8874	-2.29742	0.0220805	0.0945719	-5.78359	-0.362024
ENSG00000091262	368	-0.0052121	3.80839	-1.74642	0.0814611	0.218137	-7.06802	-0.260604
ENSG00000091428	11069	0.00659814	5.04886	2.07016	0.0390407	0.13634	-6.59294	0.329907
ENSG00000091583	350	0.00164424	-0.0457102	0.208536	0.83491	0.911459	-7.81742	0.082212
ENSG00000092051	84502	0.0147176	1.72309	4.29318	2.18e-05	0.00116951	0.930151	0.735879
ENSG00000092295	7051	-0.0022117	2.78977	-0.61046	0.541884	0.713748	-8.16811	-0.110585
ENSG00000092421	57556	0.00715419	6.00506	2.1232	0.0343147	0.125552	-6.547	0.357709
ENSG00000092529	825	-0.0029868	5.72336	-1.24502	0.213812	0.404145	-8.01026	-0.14934
ENSG00000092850	27285	-0.0039769	1.70621	-0.385332	0.700184	0.828066	-8.03803	-0.198847
ENSG00000092929	201294	-0.0028409	7.02919	-1.38299	0.167394	0.347256	-7.80769	-0.142046
ENSG00000092964	1808	0.0031674	8.23587	2.2439	0.0253529	0.103429	-6.19252	0.15837
ENSG00000092969	7042	0.00546672	4.31105	1.63837	0.102085	0.250637	-7.28917	0.273336
ENSG00000093072	51816	0.00018575	6.18093	0.069043	0.944988	0.9715	-8.78816	0.00928753
ENSG00000093134	55350	0.00199585	2.69725	0.353094	0.724193	0.843807	-8.23633	0.0997927
ENSG00000094963	2327	0.014527	7.92652	3.3103	0.0010115	0.0133313	-3.3054	0.726349
ENSG00000095370	10044	0.00624432	6.84678	2.54027	0.0114317	0.0623862	-5.56813	0.312216
ENSG00000095383	55357	-0.0073792	6.15765	-3.13713	0.00182482	0.0196049	-3.9121	-0.368959
ENSG00000095637	10580	0.0102346	7.21407	3.26591	0.00117955	0.0147235	-3.48457	0.511728
ENSG00000095713	55118	-0.0231855	4.10785	-3.16832	0.00164398	0.0183506	-3.70229	-1.15927
ENSG00000095917	23430	0.0186371	2.39055	2.21712	0.0271439	0.107581	-5.78012	0.931857
ENSG00000096088	5225	-0.0079312	6.46825	-0.736679	0.461724	0.649044	-8.43632	-0.396561
ENSG00000096996	3594	0.00141438	2.81033	0.531948	0.59504	0.753589	-8.20425	0.0707191
ENSG00000097096	84144	-0.0074967	2.42029	-2.65554	0.00821588	0.0507106	-4.7873	-0.374837
ENSG00000099139	5125	0.00499843	4.90888	2.35111	0.0191735	0.0865671	-5.97037	0.249922
ENSG00000099194	6319	-0.0150977	6.61612	-3.03204	0.00257785	0.0244277	-4.20037	-0.754885
ENSG00000099204	3983	0.0032105	7.65298	1.72195	0.0858059	0.225368	-7.25429	0.160525
ENSG00000099260	54873	-0.0008005	4.99053	-0.272166	0.785627	0.882234	-8.70297	-0.0400242
ENSG00000099769	3483	-0.0105624	0.340451	-3.15336	0.00172857	0.0189738	-2.96787	-0.528122
ENSG00000099860	4616	0.00889447	7.98076	1.8694	0.0622544	0.183739	-6.97853	0.444724
ENSG00000099864	5064	0.00788149	5.83734	3.42818	0.00066695	0.0101342	-2.97888	0.394074
ENSG00000099937	3053	-0.001087	-0.292696	-0.136781	0.891268	0.941898	-7.74721	-0.0543502
ENSG00000099960	6545	0.00955738	-0.516415	2.19133	0.0289701	0.112232	-5.30549	0.477869
ENSG00000099994	56241	-7.06e-05	7.4813	-0.0174348	0.986098	0.99439	-8.73585	-0.0035291
ENSG00000100034	9647	-0.0004197	6.68642	-0.211874	0.832307	0.909743	-8.76007	-0.0209864
ENSG00000100060	4242	-0.0011515	5.32775	-0.573627	0.566524	0.732189	-8.60413	-0.0575731
ENSG00000100078	50487	-0.0236364	1.32394	-3.28439	0.00110667	0.0141364	-2.85378	-1.18182
ENSG00000100079	3957	0.00464031	-0.466402	0.81901	0.41324	0.606936	-7.36685	0.232015
ENSG00000100100	113791	0.0101213	6.54675	3.58904	0.00037061	0.00717049	-2.43186	0.506064
ENSG00000100154	23331	0.00353069	5.82039	2.17403	0.0302546	0.11566	-6.43577	0.176534
ENSG00000100170	6523	-0.0005491	1.29168	-0.105781	0.915806	0.955443	-8.04961	-0.0274556
ENSG00000100234	7078	0.0139242	10.8841	4.17053	3.69e-05	0.00165073	-0.0014265	0.696208
ENSG00000100307	23492	0.0098925	6.58446	3.94068	9.5e-05	0.00310417	-1.14678	0.494625
ENSG00000100311	5155	0.00149398	6.00556	0.389116	0.697386	0.826508	-8.71936	0.0746989
ENSG00000100321	9145	0.00951308	3.83357	3.7787	0.00018017	0.00464023	-1.49565	0.475654
ENSG00000100336	80832	0.00686952	3.61387	1.91951	0.0555894	0.171011	-6.66856	0.343476
ENSG00000100368	1439	-0.0064301	5.44957	-2.11689	0.0348499	0.126708	-6.54402	-0.321507
ENSG00000100427	23209	0.00179435	2.00144	0.46435	0.642635	0.787275	-8.05722	0.0897176
ENSG00000100448	1511	-0.0057034	1.86524	-0.755291	0.450493	0.638639	-7.85881	-0.28517
ENSG00000100450	2999	0.0102518	1.66298	1.8053	0.071736	0.201191	-6.45114	0.512589
ENSG00000100490	8814	0.00048555	2.83778	0.282233	0.777902	0.876817	-8.31219	0.0242774
ENSG00000100626	57452	0.0122868	3.10233	3.21408	0.00140841	0.0166836	-3.25814	0.61434
ENSG00000101098	140730	-0.0108344	1.42941	-2.56515	0.0106554	0.0596297	-4.83811	-0.54172
ENSG00000101162	81027	-0.0064852	1.96616	-1.10978	0.26772	0.463645	-7.60398	-0.324262
ENSG00000101222	25876	-0.0050681	0.793735	-0.520202	0.603194	0.758422	-7.79988	-0.253406
ENSG00000101265	9770	0.00389645	6.87938	1.72616	0.0850463	0.224057	-7.2892	0.194823
ENSG00000101282	343637	0.0134125	4.35022	3.34955	0.00088167	0.0120698	-3.07829	0.670623
ENSG00000101307	10326	2.99e-05	3.95471	0.00843117	0.993277	0.997539	-8.59055	0.00149341
ENSG00000101331	140706	0.0028093	3.30344	0.761544	0.446755	0.635761	-8.17338	0.140465
ENSG00000101333	5332	0.00656409	4.50759	2.19503	0.0287017	0.11157	-6.25328	0.328205
ENSG00000101335	10398	0.00685375	7.63752	2.93361	0.00353196	0.0293541	-4.46935	0.342687
ENSG00000101336	3055	-0.0054557	5.80453	-1.7496	0.0809091	0.217461	-7.26197	-0.272786
ENSG00000101347	25939	0.0058843	7.66163	2.0869	0.0374924	0.13302	-6.55966	0.294215
ENSG00000101417	11264	-0.0084972	2.51151	-2.46714	0.014013	0.071549	-5.32589	-0.42486
ENSG00000101445	26051	0.00960959	5.02483	3.28813	0.00109244	0.0140185	-3.37982	0.48048
ENSG00000101665	4092	-0.0009018	6.00342	-0.357418	0.720957	0.84188	-8.73052	-0.0450911
ENSG00000101916	51311	-0.0040122	3.06956	-1.0116	0.312307	0.510351	-7.92825	-0.20061
ENSG00000101938	91851	0.0118047	7.56209	4.68979	3.69e-06	0.00037726	1.99788	0.590236
ENSG00000101955	8406	0.00904402	5.99851	2.64181	0.00855085	0.0520476	-5.32428	0.452201
ENSG00000102003	6855	0.0003342	2.50283	0.159505	0.873347	0.932534	-8.2745	0.0167099
ENSG00000102053	340554	0.00433255	1.81728	2.22286	0.026751	0.106908	-5.66302	0.216627
ENSG00000102230	9468	-0.0072885	0.774423	-1.43223	0.152813	0.32636	-6.92805	-0.364427
ENSG00000102271	56062	0.0062798	0.319294	1.27129	0.204322	0.394009	-7.02415	0.31399
ENSG00000102383	158866	0.00151036	1.72075	0.673512	0.500988	0.681653	-7.89013	0.0755179
ENSG00000102409	56271	-0.0025861	5.09071	-1.82663	0.0684564	0.195546	-7.08375	-0.129305
ENSG00000102466	2259	0.0316328	3.57611	7.52608	3.16e-13	5.72e-10	18.2036	1.58164
ENSG00000102547	81617	0.0147518	5.38421	4.08484	5.27e-05	0.00210067	-0.552384	0.73759
ENSG00000102575	54	-0.0039809	6.76549	-0.976407	0.329419	0.527866	-8.29211	-0.199044
ENSG00000102678	2254	0.00536305	1.26723	1.24172	0.215025	0.405224	-7.24479	0.268152
ENSG00000102760	28984	0.00934703	8.68425	2.86607	0.00436256	0.0337808	-4.60029	0.467351
ENSG00000102904	55815	0.00245482	1.87012	0.396709	0.691781	0.82225	-8.05884	0.122741
ENSG00000102934	51090	0.00055277	5.71923	0.186859	0.85186	0.921081	-8.76784	0.0276383
ENSG00000102935	23090	0.00522275	3.35294	1.85279	0.0646055	0.18833	-6.73486	0.261138
ENSG00000102970	6361	-0.0089839	-0.150723	-1.42449	0.155038	0.329972	-6.77364	-0.449197
ENSG00000103034	65009	0.00750751	5.70686	1.72038	0.0860914	0.225908	-7.30708	0.375375
ENSG00000103175	58189	0.00124711	4.80604	0.342395	0.732223	0.84762	-8.6522	0.0623554
ENSG00000103241	2294	0.00548274	6.51359	1.75954	0.0792059	0.214192	-7.24516	0.274137
ENSG00000103313	4210	0.00370559	4.04004	0.873126	0.383087	0.579725	-8.20262	0.18528
ENSG00000103569	366	0.00068294	5.41405	0.168309	0.86642	0.92911	-8.75922	0.034147
ENSG00000103647	10391	0.00388912	3.79693	1.34462	0.179465	0.364124	-7.63298	0.194456
ENSG00000103710	51285	0.0068543	6.14507	2.79329	0.00545333	0.0391541	-4.92122	0.342715
ENSG00000103811	1512	-0.0131724	8.11175	-2.82657	0.00492706	0.0366707	-4.72045	-0.65862
ENSG00000103994	64397	0.00207066	7.20705	1.07284	0.283953	0.481171	-8.18086	0.103533
ENSG00000104059	23359	0.00111888	1.93955	0.333639	0.738817	0.851682	-8.10028	0.0559441
ENSG00000104237	6101	0.00282396	-0.347431	0.333016	0.739286	0.851817	-7.66968	0.141198
ENSG00000104267	760	-0.0126364	4.44902	-3.42259	0.00068044	0.0102746	-2.89836	-0.631821
ENSG00000104332	6422	0.0114115	3.02212	1.65406	0.098853	0.246088	-6.98981	0.570574
ENSG00000104369	56704	-0.0107743	2.95198	-3.8556	0.00013332	0.00383318	-1.09701	-0.538713
ENSG00000104490	83988	0.00454511	5.19761	1.6699	0.0956754	0.241426	-7.35832	0.227255
ENSG00000104728	9639	0.00444091	6.84308	2.19735	0.0285344	0.111098	-6.37222	0.222045
ENSG00000104894	951	0.00201513	5.86818	0.909809	0.363439	0.560394	-8.3784	0.100757
ENSG00000104903	4066	-0.0037266	3.66749	-1.22582	0.220944	0.412098	-7.80216	-0.18633
ENSG00000104918	56729	-0.0158837	2.75468	-3.15969	0.00169231	0.0187031	-3.42762	-0.794183
ENSG00000104967	4858	0.00459627	5.20893	1.74981	0.0808728	0.217404	-7.22339	0.229814
ENSG00000104972	10859	0.00033183	4.60248	0.0804795	0.935894	0.966647	-8.68159	0.0165913
ENSG00000105137	85360	0.00666967	5.50077	3.9122	0.00010647	0.00329409	-1.2412	0.333484
ENSG00000105227	57716	0.00884209	7.01296	2.4047	0.0166127	0.0792464	-5.89139	0.442104
ENSG00000105339	22898	0.0041614	7.86024	1.69956	0.0899453	0.231689	-7.2816	0.20807
ENSG00000105352	1089	-0.0010152	2.08538	-0.194663	0.84575	0.917787	-8.22176	-0.0507612
ENSG00000105374	4818	-0.001148	4.30931	-0.255656	0.79834	0.890431	-8.60653	-0.0574
ENSG00000105376	7087	0.00114683	4.74428	0.37578	0.707268	0.832847	-8.63156	0.0573416
ENSG00000105383	945	-0.0044186	3.45143	-1.84946	0.0650853	0.189231	-6.80164	-0.22093
ENSG00000105479	93233	-0.0039587	2.56317	-0.396881	0.691655	0.82225	-8.21287	-0.197933
ENSG00000105492	946	0.00310028	0.185692	0.63629	0.52493	0.700331	-7.61661	0.155014
ENSG00000105499	8605	-0.0007891	4.13622	-0.222121	0.824326	0.905285	-8.58842	-0.0394572
ENSG00000105501	8778	-0.0044253	2.54922	-0.970224	0.332487	0.530772	-7.83358	-0.221263
ENSG00000105519	828	0.00062504	5.50849	0.103896	0.917301	0.956521	-8.77219	0.0312522
ENSG00000105538	54922	0.00502018	6.46149	1.636	0.102579	0.251271	-7.45526	0.251009
ENSG00000105650	5143	0.00017649	3.30577	0.0340275	0.972871	0.987449	-8.48222	0.00882439
ENSG00000105851	5294	-0.00222	2.4049	-0.899859	0.368705	0.565509	-7.86303	-0.111002
ENSG00000105894	5764	0.0190724	3.92477	3.74034	0.00020898	0.00512246	-1.63016	0.95362
ENSG00000105967	22797	-0.0017754	4.96487	-0.583363	0.559959	0.72751	-8.56699	-0.0887692
ENSG00000105971	858	0.00137081	7.54411	0.608775	0.542999	0.714524	-8.55502	0.0685404
ENSG00000105974	857	-0.0002727	8.98049	-0.0942874	0.924925	0.960498	-8.64692	-0.0136357
ENSG00000105989	7472	-0.0021669	4.42031	-0.680671	0.49645	0.67815	-8.43497	-0.108343
ENSG00000105996	3199	0.00428815	1.39999	1.4648	0.143715	0.313744	-6.97306	0.214407
ENSG00000106004	3202	0.00409002	4.63832	1.33394	0.182939	0.368492	-7.79893	0.204501
ENSG00000106025	23554	-0.0015138	5.28253	-0.524684	0.600076	0.756602	-8.62715	-0.0756923
ENSG00000106034	79974	0.0124095	4.89464	3.94646	9.28e-05	0.00305344	-1.04062	0.620476
ENSG00000106066	54504	0.00334832	4.45336	0.985145	0.325114	0.523096	-8.18815	0.167416
ENSG00000106078	23242	0.00045818	5.11242	0.175206	0.861001	0.926069	-8.73451	0.0229088
ENSG00000106123	2051	0.0084341	4.40612	2.58843	0.00997218	0.0574687	-5.32348	0.421705
ENSG00000106258	1577	0.0114313	4.67862	2.40659	0.0165283	0.0789283	-5.79576	0.571566
ENSG00000106511	4223	0.0114737	4.3838	2.63791	0.00864827	0.0524207	-5.17906	0.573684
ENSG00000106538	5919	0.00999635	7.59603	3.45486	0.00060594	0.00958869	-2.84718	0.499817
ENSG00000106688	6505	0.00227597	4.759	0.637943	0.523854	0.699646	-8.51	0.113798
ENSG00000106714	79937	0.00089999	1.02973	0.247631	0.80454	0.893937	-7.95706	0.0449995
ENSG00000106809	4969	0.0119892	4.56044	1.93409	0.0537662	0.167317	-6.78334	0.599459
ENSG00000106823	1842	0.0195055	4.58764	4.52347	7.9e-06	0.00064079	1.37107	0.975272
ENSG00000106829	7091	0.00646951	5.20969	4.09861	4.98e-05	0.00202432	-0.496579	0.323476
ENSG00000106852	26468	-0.0086633	2.9122	-2.06681	0.039357	0.136957	-6.26399	-0.433164
ENSG00000106991	2022	0.00154901	9.0887	0.656474	0.511875	0.690446	-8.43054	0.0774504
ENSG00000106992	203	0.00055583	6.34173	0.292422	0.770107	0.871687	-8.7483	0.0277915
ENSG00000107099	81704	-0.0020561	5.98198	-0.999861	0.317947	0.51527	-8.29245	-0.102807
ENSG00000107165	7306	-0.0018022	2.04371	-0.400705	0.688839	0.819928	-8.09065	-0.0901111
ENSG00000107186	8777	0.00322943	5.77083	1.75285	0.0803489	0.216436	-7.25477	0.161471
ENSG00000107242	8395	-0.0074626	4.23491	-2.32339	0.0206296	0.0905219	-5.9724	-0.373132
ENSG00000107317	5730	0.022798	8.03617	5.93748	6.02e-09	3.62e-06	8.24282	1.1399
ENSG00000107438	9124	0.00609611	8.40775	2.13794	0.033092	0.122531	-6.41688	0.304805
ENSG00000107485	2625	0.00207201	3.02717	0.731221	0.465048	0.651758	-8.1117	0.103601
ENSG00000107562	6387	0.00490215	5.98979	1.33359	0.183054	0.368572	-7.90473	0.245108
ENSG00000107719	27143	0.00064328	6.18632	0.244091	0.807278	0.895517	-8.76587	0.032164
ENSG00000107736	64072	0.00082433	5.31407	0.298944	0.765129	0.868558	-8.72151	0.0412164
ENSG00000107738	64115	0.00079984	7.43186	0.432091	0.665894	0.804161	-8.65088	0.0399923
ENSG00000107742	9806	0.00482731	7.89421	1.4772	0.140362	0.308979	-7.6287	0.241365
ENSG00000107798	3988	0.0001164	6.5663	0.0424012	0.966199	0.984241	-8.78098	0.00581998
ENSG00000107968	1326	0.00167072	6.27959	0.60874	0.543022	0.714524	-8.60859	0.0835362
ENSG00000108342	1440	0.00073912	4.20683	0.0624272	0.950252	0.974702	-8.61052	0.0369558
ENSG00000108370	8787	0.00105151	3.23114	0.264921	0.791199	0.885954	-8.39584	0.0525755
ENSG00000108387	5414	0.0162938	5.54704	5.763	1.59e-08	7.44e-06	7.2555	0.814692
ENSG00000108405	5023	-0.0017109	4.55906	-0.664215	0.506913	0.687325	-8.46466	-0.085545
ENSG00000108576	6532	0.00116633	6.24907	0.149099	0.881546	0.936945	-8.76765	0.0583165
ENSG00000108622	3384	0.00486272	4.68446	2.16825	0.0306939	0.116903	-6.35308	0.243136
ENSG00000108691	6347	-0.0052977	6.12525	-0.610889	0.541599	0.713625	-8.60693	-0.264886
ENSG00000108823	6442	0.0101217	4.90387	3.82654	0.00014948	0.00411279	-1.50049	0.506084
ENSG00000108924	3131	0.00262017	4.47352	0.657456	0.511244	0.689995	-8.45264	0.131009
ENSG00000108932	9120	-0.0020457	2.92562	-0.491557	0.623287	0.773085	-8.28097	-0.102285
ENSG00000109072	7448	0.00307362	1.09311	0.924957	0.355514	0.552163	-7.55935	0.153681
ENSG00000109099	5376	0.0033096	8.16072	1.84268	0.0660722	0.191105	-7.01252	0.16548
ENSG00000109339	5602	0.00257327	3.53409	0.81076	0.417958	0.611144	-8.16812	0.128663
ENSG00000109458	2549	0.00203362	5.67294	0.94943	0.342942	0.540687	-8.33442	0.101681
ENSG00000109501	7466	0.00103876	7.09142	0.494793	0.621002	0.771707	-8.63976	0.051938
ENSG00000109610	6649	0.0104261	7.40029	4.25516	2.57e-05	0.00128266	0.131779	0.521303
ENSG00000109667	56606	-0.0010656	2.95122	-0.53666	0.591783	0.751096	-8.24173	-0.0532815
ENSG00000109743	683	-0.0003107	3.60565	-0.138895	0.889599	0.940818	-8.50223	-0.0155355
ENSG00000109762	83891	-0.005732	5.3619	-1.80755	0.0713844	0.200631	-7.13773	-0.2866
ENSG00000109771	55805	0.00070605	3.61968	0.24081	0.809819	0.896771	-8.50513	0.0353027
ENSG00000109819	10891	-0.0042729	3.71794	-1.39589	0.163478	0.341484	-7.5723	-0.213647
ENSG00000109846	1410	0.0100519	6.69289	2.58748	0.00999928	0.0575792	-5.45837	0.502595
ENSG00000109906	7704	0.0130425	5.29908	2.13996	0.032927	0.122169	-6.47414	0.652122
ENSG00000109943	56253	-0.0026053	1.04162	-0.716155	0.474289	0.65949	-7.72998	-0.130267
ENSG00000109944	79864	-3.36e-05	2.61882	-0.0155288	0.987618	0.99533	-8.30457	-0.0016791
ENSG00000110031	9404	-0.001571	4.86148	-0.792389	0.428576	0.620103	-8.4113	-0.0785502
ENSG00000110079	51338	-0.0004289	4.79155	-0.108718	0.913477	0.954317	-8.71608	-0.0214445
ENSG00000110195	2348	-0.0013407	5.93219	-0.368699	0.712536	0.836482	-8.71986	-0.0670363
ENSG00000110328	374378	0.00234197	6.60648	0.938707	0.348415	0.545525	-8.34496	0.117098
ENSG00000110436	6506	-0.0091922	0.761805	-1.97117	0.0493536	0.15841	-6.00723	-0.459608
ENSG00000110446	51296	-0.0009169	5.95873	-0.493537	0.621889	0.772291	-8.67193	-0.0458442
ENSG00000110665	29125	-0.0038569	3.58112	-1.08839	0.277039	0.473512	-7.92565	-0.192847
ENSG00000110693	55553	0.00690791	2.38577	2.43445	0.0153253	0.0755307	-5.28708	0.345395
ENSG00000110756	11234	0.00053207	4.89995	0.365216	0.715132	0.837969	-8.66288	0.0266036
ENSG00000110799	7450	-0.0001019	9.66433	-0.0365832	0.970835	0.986677	-8.60894	-0.0050942
ENSG00000110841	8496	0.0045878	7.04409	2.38543	0.0174968	0.0815598	-5.93787	0.22939
ENSG00000110848	969	0.00707301	4.51586	1.57202	0.116691	0.274169	-7.42784	0.35365
ENSG00000110876	6404	-0.0039337	5.74633	-1.49447	0.135794	0.301636	-7.67136	-0.196686
ENSG00000110934	51411	-0.0025979	5.26945	-1.05979	0.289843	0.487246	-8.20332	-0.129896
ENSG00000111058	79611	-0.0034779	4.4631	-1.63974	0.101799	0.250266	-7.33643	-0.173893
ENSG00000111077	23371	0.00716415	8.62911	3.17647	0.00159954	0.0179373	-3.68092	0.358208
ENSG00000111181	6539	-0.0007079	1.42181	-0.195597	0.845019	0.917323	-8.04524	-0.0353946
ENSG00000111218	56341	0.0113565	-0.657408	1.32271	0.186642	0.372241	-6.78357	0.567827
ENSG00000111252	10019	0.00249551	6.50809	1.6271	0.104458	0.254478	-7.46771	0.124776
ENSG00000111275	217	0.00346217	8.28416	1.89599	0.05864	0.176981	-6.90295	0.173108
ENSG00000111341	4256	0.0152449	8.79583	4.80284	2.17e-06	0.00026266	2.57714	0.762243
ENSG00000111412	79794	-0.0059035	5.31478	-2.35128	0.019165	0.0865618	-6.01629	-0.295175
ENSG00000111452	283383	0.00226739	6.7385	1.15568	0.248461	0.441841	-8.11299	0.11337
ENSG00000111666	56994	0.00365998	5.90104	1.86488	0.0628877	0.185016	-7.05776	0.182999
ENSG00000111728	6489	0.00063923	3.04395	0.151112	0.879959	0.93615	-8.36173	0.0319613
ENSG00000111729	50856	-0.0080701	2.31604	-2.99498	0.00290518	0.0262348	-3.80874	-0.403504
ENSG00000111834	345895	-0.0095555	1.7513	-1.28138	0.20076	0.389261	-7.33116	-0.477777
ENSG00000111837	4117	-0.003768	0.951849	-0.811149	0.417734	0.611063	-7.64557	-0.188401
ENSG00000111859	4739	0.00777114	8.22121	2.41014	0.0163703	0.0785547	-5.81197	0.388557
ENSG00000111863	84830	-0.0051744	2.67989	-1.2412	0.215216	0.405474	-7.56038	-0.258718
ENSG00000111879	79632	-0.0082382	3.79862	-2.78264	0.00563228	0.0398295	-4.73531	-0.41191
ENSG00000111885	4121	0.00752793	6.79499	4.12894	4.39e-05	0.00185619	-0.405759	0.376397
ENSG00000111897	57515	0.00466188	8.08616	3.02574	0.00263096	0.0247587	-4.17188	0.233094
ENSG00000111913	9750	0.00045254	5.80863	0.133509	0.893854	0.942958	-8.78241	0.0226271
ENSG00000111961	23328	0.00721892	7.17662	3.03475	0.00255524	0.0243301	-4.19813	0.360946
ENSG00000111962	10090	0.00485619	4.19499	2.7109	0.00698202	0.0456971	-4.96689	0.242809
ENSG00000112137	221692	-0.0033377	3.57587	-1.40972	0.159355	0.335919	-7.53192	-0.166885
ENSG00000112139	266727	0.0125463	3.8721	3.30134	0.00104349	0.0136538	-3.14817	0.627318
ENSG00000112149	9308	-0.0040766	5.14859	-0.841613	0.400478	0.596524	-8.39621	-0.203831
ENSG00000112175	653	0.00056294	4.43223	0.136598	0.891414	0.941951	-8.6475	0.0281471
ENSG00000112214	9457	0.0136118	4.06835	4.0636	5.76e-05	0.00222885	-0.456461	0.680592
ENSG00000112232	202559	-0.0046696	1.39854	-1.2521	0.211223	0.401396	-7.27765	-0.233479
ENSG00000112276	11149	0.00791316	3.14434	3.79635	0.00016821	0.00441809	-1.30122	0.395658
ENSG00000112303	8875	0.00392118	4.84527	0.794274	0.427479	0.619262	-8.40075	0.196059
ENSG00000112319	2070	0.0151975	2.31108	4.10006	4.95e-05	0.00201925	0.0534118	0.759876
ENSG00000112320	55084	0.00424575	3.45239	2.60321	0.0095588	0.0560368	-5.10354	0.212288
ENSG00000112367	9896	-0.0038734	4.55054	-2.54347	0.0113292	0.0619902	-5.47421	-0.19367
ENSG00000112414	57211	0.00730865	5.7903	2.62639	0.00894136	0.0536149	-5.35958	0.365433
ENSG00000112419	9749	0.00249168	5.85715	1.49822	0.134818	0.30019	-7.67046	0.124584
ENSG00000112425	7957	-0.0006576	2.98828	-0.400108	0.689278	0.820168	-8.30703	-0.0328777
ENSG00000112531	9444	0.00196145	7.73071	1.34782	0.178435	0.362694	-7.82225	0.0980727
ENSG00000112769	3910	0.00025864	7.76715	0.110056	0.912417	0.954078	-8.72203	0.0129319
ENSG00000112782	53405	0.00367091	5.23869	1.05008	0.294276	0.491567	-8.20598	0.183546
ENSG00000112799	9450	-0.0033376	2.87783	-0.988996	0.323228	0.52121	-7.89723	-0.166878
ENSG00000112902	9037	0.00088324	5.51553	0.365622	0.714829	0.837844	-8.71125	0.0441619
ENSG00000112936	730	0.0130854	9.32318	3.81838	0.00015433	0.00418306	-1.45666	0.654268
ENSG00000112964	2690	0.0054554	3.85077	2.12269	0.0343574	0.125612	-6.30643	0.27277
ENSG00000112972	3157	-0.0054583	5.88265	-1.18245	0.237689	0.430438	-8.08106	-0.272913
ENSG00000112981	8382	-0.010364	1.06782	-1.94203	0.0527939	0.165458	-6.14049	-0.518198
ENSG00000113070	1839	-0.000458	6.09385	-0.103622	0.917518	0.956644	-8.79035	-0.0229019
ENSG00000113212	56129	0.00506004	2.46438	2.14644	0.0324036	0.12097	-5.95767	0.253002
ENSG00000113231	8622	0.00377385	4.04804	1.45705	0.145842	0.316598	-7.52732	0.188693
ENSG00000113361	1004	0.00316551	4.18472	0.949624	0.342843	0.540687	-8.15889	0.158275
ENSG00000113389	4883	0.00411144	3.6648	1.09477	0.274236	0.470523	-7.91685	0.205572
ENSG00000113555	51294	0.00668147	5.79218	2.02739	0.0432467	0.1452	-6.73918	0.334074
ENSG00000113594	3977	0.00575502	7.30495	1.81201	0.0706908	0.19942	-7.11757	0.287751
ENSG00000114166	8850	0.00256738	5.46642	1.44094	0.150338	0.322464	-7.73737	0.128369
ENSG00000114200	590	0.00242494	3.34486	0.503002	0.615223	0.76675	-8.31849	0.121247
ENSG00000114378	3373	0.00569626	5.67286	2.2178	0.0270966	0.107485	-6.33388	0.284813
ENSG00000114446	55081	-0.003005	6.23314	-1.58189	0.114419	0.270721	-7.54086	-0.150249
ENSG00000114541	23150	0.00057559	6.02136	0.363206	0.716632	0.839174	-8.72919	0.0287797
ENSG00000114654	79825	0.00498824	4.49049	1.29364	0.196491	0.383571	-7.82505	0.249412
ENSG00000114698	57088	0.00737844	6.18933	3.2329	0.00132093	0.0158807	-3.62054	0.368922
ENSG00000114771	13	-0.0230158	0.31627	-3.37143	0.00081623	0.0114467	-2.34681	-1.15079
ENSG00000114790	26084	0.00226628	6.05453	0.946796	0.344281	0.542086	-8.34571	0.113314
ENSG00000114812	7433	0.0072184	8.08356	1.44522	0.149134	0.320747	-7.66364	0.36092
ENSG00000114853	92999	0.00482434	5.87602	3.14111	0.00180079	0.0194574	-3.90508	0.241217
ENSG00000114854	7134	-0.0071127	4.58145	-1.97438	0.0489857	0.157763	-6.75615	-0.355637
ENSG00000115008	3552	-0.0108508	0.577797	-1.4584	0.145471	0.316041	-6.84378	-0.542542
ENSG00000115109	57669	-0.0012577	6.08265	-0.475641	0.634574	0.781027	-8.68108	-0.0628839
ENSG00000115306	6711	0.00461396	10.0943	2.24321	0.0253983	0.103556	-6.07913	0.230698
ENSG00000115353	6869	-0.0028292	0.790779	-0.505998	0.613121	0.76524	-7.80263	-0.141461
ENSG00000115361	33	-0.0068115	3.90933	-1.70302	0.0892954	0.230851	-7.16963	-0.340573
ENSG00000115380	2202	0.00347178	8.16321	1.8231	0.0689906	0.196453	-7.047	0.173589
ENSG00000115423	1768	-0.008105	1.88652	-0.931792	0.351973	0.548366	-7.72596	-0.405252
ENSG00000115523	10578	0.0035261	4.27328	0.604419	0.545887	0.716996	-8.43236	0.176305
ENSG00000115602	9173	0.00700241	8.04779	0.929426	0.353196	0.549435	-8.28042	0.350121
ENSG00000115604	8809	0.00257068	6.10505	0.647744	0.517501	0.695101	-8.58565	0.128534
ENSG00000115607	8807	0.00310023	4.73135	0.74233	0.458298	0.645932	-8.4228	0.155011
ENSG00000115738	3398	0.00138693	6.62079	0.577004	0.564242	0.730662	-8.6187	0.0693467
ENSG00000115756	3241	-0.0013089	7.20523	-0.732487	0.464276	0.651054	-8.48668	-0.0654451
ENSG00000115896	5334	0.00394064	2.98769	1.52035	0.129166	0.292133	-7.21951	0.197032
ENSG00000115956	5341	-0.0061242	5.84169	-1.72641	0.0850011	0.223982	-7.3042	-0.30621
ENSG00000116005	51449	0.00114085	6.52007	0.417104	0.676813	0.811136	-8.69852	0.0570424
ENSG00000116016	2034	0.00694406	11.2327	2.30703	0.0215332	0.092991	-5.86529	0.347203
ENSG00000116032	116444	0.0065316	1.52833	0.972833	0.33119	0.529459	-7.58512	0.32658
ENSG00000116117	117583	0.00701918	4.95232	3.32567	0.00095866	0.012842	-3.25156	0.350959
ENSG00000116133	1718	-0.0084119	8.42661	-1.9929	0.0469115	0.153422	-6.69202	-0.420597
ENSG00000116194	9068	0.00539891	4.25519	1.43667	0.151547	0.324447	-7.60343	0.269945
ENSG00000116667	81563	0.00332956	6.28352	1.55391	0.12095	0.28016	-7.58777	0.166478
ENSG00000116678	3953	0.0015177	5.80776	0.445251	0.656365	0.797698	-8.68847	0.0758851
ENSG00000116690	10216	0.0383686	5.54467	5.91983	6.65e-09	3.71e-06	8.13143	1.91843
ENSG00000116701	4688	-0.0046535	6.60631	-1.80472	0.0718263	0.201211	-7.15622	-0.232673
ENSG00000116741	5997	0.0078134	6.80236	2.40643	0.0165352	0.0789283	-5.8995	0.39067
ENSG00000116833	2494	-0.000933	2.83718	-0.204018	0.838437	0.913491	-8.31262	-0.0466493
ENSG00000116983	51440	-0.0028404	0.264829	-0.464624	0.642439	0.787101	-7.72386	-0.14202
ENSG00000117009	8564	-0.0076414	1.90029	-2.27684	0.0232926	0.0981647	-5.60102	-0.382069
ENSG00000117020	10000	0.00978599	5.88635	4.65816	4.27e-06	0.00042337	1.81451	0.489299
ENSG00000117069	81849	0.00391382	3.61431	1.37292	0.170501	0.35149	-7.56898	0.195691
ENSG00000117114	23266	0.00656598	7.72729	2.39063	0.017254	0.0809915	-5.88841	0.328299
ENSG00000117245	57576	0.00489268	3.20744	1.97375	0.0490582	0.157915	-6.48054	0.244634
ENSG00000117318	3399	-0.0016258	6.69164	-0.516069	0.606074	0.760857	-8.64514	-0.0812908
ENSG00000117477	57821	0.0006189	0.579871	0.10277	0.918194	0.956971	-7.8824	0.0309448
ENSG00000117594	3290	0.00332016	4.9639	1.06912	0.285623	0.482725	-8.15674	0.166008
ENSG00000117600	9890	-0.0004989	1.59654	-0.0912932	0.927303	0.961747	-8.0809	-0.0249469
ENSG00000117643	57134	0.00173136	4.971	0.783537	0.433748	0.624288	-8.42391	0.0865678
ENSG00000117758	23673	0.00358781	6.98133	1.64049	0.101643	0.250036	-7.42705	0.179391
ENSG00000117791	54996	0.00071505	5.56378	0.522519	0.601582	0.757576	-8.64519	0.0357523
ENSG00000117834	200010	0.0154138	3.18124	2.79648	0.0054008	0.0388745	-4.522	0.770691
ENSG00000118194	7139	0.0197711	3.59144	5.00213	8.31e-07	0.00013556	3.69997	0.988553
ENSG00000118307	55259	-0.0093186	0.400937	-1.25333	0.210776	0.400756	-7.08293	-0.465928
ENSG00000118407	27145	0.00068016	4.95459	0.314223	0.753506	0.861158	-8.68031	0.0340078
ENSG00000118432	1268	0.00055346	3.35899	0.102195	0.91865	0.957103	-8.51309	0.0276732
ENSG00000118473	84251	0.0075364	4.74185	2.32353	0.020622	0.090516	-5.99837	0.37682
ENSG00000118495	5325	-0.002057	6.0836	-1.30641	0.19212	0.378836	-7.9421	-0.102852
ENSG00000118503	7128	0.00631623	7.2749	1.58339	0.114078	0.270355	-7.50664	0.315812
ENSG00000118507	9465	-0.0028306	3.06533	-1.59071	0.112418	0.267952	-7.14512	-0.141529
ENSG00000118515	6446	-0.0023743	7.76456	-0.622241	0.534117	0.708592	-8.5244	-0.118713
ENSG00000118523	1490	0.00890786	8.38921	2.04274	0.0416948	0.14226	-6.60947	0.445393
ENSG00000118526	6943	0.00885408	7.16062	3.00886	0.00277833	0.0255871	-4.27854	0.442704
ENSG00000118729	845	0.0128559	3.00505	2.6394	0.00861088	0.0522595	-4.89305	0.642796
ENSG00000118777	9429	0.00383843	2.60157	1.14858	0.251377	0.445715	-7.63097	0.191921
ENSG00000118946	27253	0.00762224	6.13092	1.64833	0.100023	0.247728	-7.43391	0.381112
ENSG00000118971	894	0.00022231	6.4908	0.11047	0.912089	0.953897	-8.7849	0.0111154
ENSG00000118997	56171	-0.002673	1.77892	-0.354287	0.723299	0.843234	-8.06172	-0.133652
ENSG00000119138	687	0.0137408	8.07003	3.90367	0.00011016	0.00337869	-1.21672	0.68704
ENSG00000119147	84417	0.0260675	3.25112	4.83898	1.83e-06	0.00023863	3.04246	1.30338
ENSG00000119280	84886	0.00832913	7.38931	3.59045	0.00036866	0.00717049	-2.39028	0.416457
ENSG00000119326	8727	0.00031526	5.85611	0.114162	0.909163	0.952565	-8.78392	0.015763
ENSG00000119457	57864	-0.0187546	1.53048	-2.87561	0.00423528	0.0331311	-4.12365	-0.937732
ENSG00000119508	8013	0.00504103	5.05575	0.695615	0.48705	0.670803	-8.48128	0.252051
ENSG00000119535	1441	-0.0053716	8.28866	-1.47027	0.142228	0.311575	-7.60921	-0.268579
ENSG00000119681	4053	0.0131624	8.6713	4.50939	8.42e-06	0.00065704	1.26844	0.658122
ENSG00000119686	55640	-0.0068487	4.05332	-2.60233	0.009583	0.0561401	-5.261	-0.342436
ENSG00000119698	57718	-0.0126274	1.31822	-2.98992	0.00295269	0.0264702	-3.65388	-0.631368
ENSG00000119771	114818	0.00609267	4.30162	3.41945	0.00068813	0.0103516	-2.86103	0.304634
ENSG00000119782	2281	0.00275071	2.20821	1.35334	0.176666	0.36026	-7.29925	0.137535
ENSG00000119862	29094	-0.0036845	4.57747	-1.85517	0.0642643	0.187672	-6.98038	-0.184225
ENSG00000119865	25927	0.00465773	4.98183	3.00621	0.00280212	0.0256864	-4.24607	0.232886
ENSG00000119922	3433	-0.000883	4.0958	-0.265913	0.790435	0.885559	-8.57473	-0.0441497
ENSG00000120057	6425	-0.0100431	-0.211314	-1.2437	0.214294	0.404634	-7.05304	-0.502155
ENSG00000120129	1843	0.00611181	9.97181	1.73552	0.0833737	0.221622	-7.09133	0.30559
ENSG00000120156	7010	0.00567103	6.48985	2.14049	0.0328843	0.122135	-6.50775	0.283551
ENSG00000120162	79817	0.00476674	4.59127	2.21721	0.0271372	0.107581	-6.22676	0.238337
ENSG00000120217	29126	0.00070201	5.3227	0.167835	0.866793	0.929198	-8.74746	0.0351004
ENSG00000120262	80129	-0.0099159	1.9707	-1.47959	0.139724	0.308042	-7.08642	-0.495794
ENSG00000120279	80177	0.00119382	5.12881	0.530863	0.595791	0.753794	-8.6045	0.0596908
ENSG00000120318	64411	0.00331713	6.7621	1.35244	0.176954	0.360643	-7.86728	0.165857
ENSG00000120457	3762	-0.0050657	2.26417	-1.12263	0.262231	0.457854	-7.65515	-0.253287
ENSG00000120594	84898	0.010237	7.33101	4.91891	1.25e-06	0.0001756	3.03298	0.511851
ENSG00000120645	440073	0.0189963	3.00257	3.68745	0.00025589	0.00581016	-1.63132	0.949815
ENSG00000120693	4093	0.00255791	4.35721	1.22414	0.221579	0.412891	-7.89754	0.127895
ENSG00000120738	1958	-0.0023466	8.10862	-0.359853	0.719136	0.84083	-8.6369	-0.117331
ENSG00000120833	8835	0.00918876	6.15973	2.34981	0.0192399	0.0866468	-6.04559	0.459438
ENSG00000120885	1191	3.54e-05	9.06249	0.0131791	0.989491	0.995805	-8.64893	0.00176956
ENSG00000120896	10174	0.00533454	7.62377	3.59796	0.00035849	0.00702333	-2.34785	0.266727
ENSG00000120913	64236	-0.0013176	6.51657	-0.673585	0.500942	0.681653	-8.5583	-0.0658821
ENSG00000120915	2053	-0.0048418	3.49855	-1.61824	0.106352	0.257643	-7.20289	-0.24209
ENSG00000120949	943	0.0112436	0.715749	2.71758	0.00684516	0.0453148	-4.24295	0.562182
ENSG00000121068	6909	0.0102358	8.13212	3.94731	9.25e-05	0.00304994	-1.04542	0.511789
ENSG00000121075	9496	0.00644898	6.32683	2.70668	0.00706987	0.0459842	-5.15516	0.322449
ENSG00000121316	79887	8.73e-05	5.4082	0.0318016	0.974645	0.988266	-8.77265	0.00436509
ENSG00000121361	3764	-0.0010303	4.36694	-0.403191	0.68701	0.818624	-8.57731	-0.0515161
ENSG00000121440	23024	0.00033751	5.24051	0.141806	0.887301	0.940169	-8.75047	0.0168753
ENSG00000121552	1475	-0.0019658	3.5811	-0.974563	0.330332	0.528552	-8.04061	-0.0982898
ENSG00000121671	1408	0.00208916	6.30176	1.01943	0.308579	0.506297	-8.27451	0.104458
ENSG00000121691	847	-0.0065674	7.04269	-3.04009	0.00251136	0.0240384	-4.17669	-0.328372
ENSG00000121797	9034	-0.0056801	3.83187	-2.15234	0.0319329	0.119736	-6.2706	-0.284006
ENSG00000122035	387496	0.00852937	3.90059	2.98003	0.00304767	0.0269335	-4.15773	0.426468
ENSG00000122042	5412	0.00179636	6.1662	1.06959	0.28541	0.482589	-8.22289	0.0898178
ENSG00000122122	54440	-0.0024077	5.24864	-1.09605	0.273679	0.469872	-8.16269	-0.120386
ENSG00000122223	51744	0.00110392	1.86457	0.253499	0.800005	0.890934	-8.10601	0.0551959
ENSG00000122367	11155	0.0115137	3.61146	2.90814	0.0038265	0.0309857	-4.29881	0.575686
ENSG00000122420	5737	-0.0046629	2.14953	-1.11286	0.2664	0.462352	-7.61094	-0.233145
ENSG00000122679	10268	0.00051596	6.87728	0.140747	0.888136	0.940368	-8.76593	0.025798
ENSG00000122694	152007	-0.000525	6.22968	-0.272912	0.785054	0.88192	-8.75737	-0.0262509
ENSG00000122707	8434	0.00726586	5.58678	4.00244	7.4e-05	0.00264385	-0.897188	0.363293
ENSG00000122735	27019	-0.0028793	1.49528	-0.229565	0.81854	0.901681	-8.04031	-0.143965
ENSG00000122852	653509	-0.0263202	10.2706	-2.62719	0.00892081	0.0535359	-5.11098	-1.31601
ENSG00000122862	5552	0.00634632	8.20949	2.11043	0.0354054	0.128058	-6.48599	0.317316
ENSG00000122877	1959	-0.0088816	3.45069	-1.73412	0.0836226	0.221992	-7.00183	-0.444078
ENSG00000122986	84329	-0.0018087	2.49248	-0.733232	0.463821	0.650695	-8.02584	-0.0904372
ENSG00000123094	11228	0.00247187	5.42939	1.26132	0.207887	0.398027	-7.97602	0.123594
ENSG00000123095	79365	0.00081765	4.50986	0.217594	0.82785	0.907047	-8.64715	0.0408827
ENSG00000123119	64168	-0.0054562	3.08054	-2.41314	0.0162383	0.0782126	-5.5265	-0.27281
ENSG00000123146	976	-0.0024658	7.41585	-1.43202	0.152874	0.32642	-7.71777	-0.123288
ENSG00000123178	57213	-0.0064683	3.95921	-3.22888	0.0013392	0.0160515	-3.4455	-0.323415
ENSG00000123243	80760	0.00794167	5.73535	2.02798	0.0431855	0.145128	-6.73121	0.397084
ENSG00000123338	3071	-0.0003074	5.90594	-0.132554	0.894608	0.943568	-8.78468	-0.0153691
ENSG00000123342	4327	0.00456935	6.41923	1.0926	0.27519	0.471348	-8.19336	0.228468
ENSG00000123358	3164	0.00105764	8.29417	0.19503	0.845463	0.917615	-8.67802	0.0528819
ENSG00000123360	5153	0.00118125	3.61474	0.484953	0.62796	0.776574	-8.38958	0.0590623
ENSG00000123384	4035	0.00465527	9.77768	2.98049	0.00304323	0.0269106	-4.20105	0.232764
ENSG00000123700	3759	-0.0061344	2.78467	-2.00015	0.0461204	0.151483	-6.36396	-0.30672
ENSG00000123838	722	-0.0049125	5.07872	-0.580835	0.561659	0.728298	-8.56343	-0.245625
ENSG00000123977	164781	-0.0082109	1.18987	-1.23297	0.218267	0.409209	-7.26897	-0.410545
ENSG00000124019	79843	-0.0027642	1.27806	-0.692555	0.488967	0.672569	-7.80514	-0.13821
ENSG00000124067	6560	0.00514333	7.25426	3.65201	0.00029268	0.00626525	-2.17839	0.257167
ENSG00000124107	6590	-0.014808	7.57327	-2.21925	0.0269975	0.107332	-6.26234	-0.740401
ENSG00000124126	57580	0.00501873	7.70991	2.22724	0.0264548	0.106235	-6.25927	0.250936
ENSG00000124134	3787	-0.018587	-1.12694	-2.64132	0.00856298	0.0520777	-4.26408	-0.92935
ENSG00000124171	84612	-0.0059551	3.81375	-1.78218	0.0754335	0.208062	-6.9935	-0.297754
ENSG00000124191	84969	0.00937412	5.52102	4.26047	2.51e-05	0.00126245	0.132724	0.468706
ENSG00000124212	5740	0.0180796	6.10401	4.41619	1.28e-05	0.00084169	0.76484	0.903979
ENSG00000124237	128602	-0.0167944	1.28847	-1.22226	0.222288	0.413488	-7.30415	-0.839721
ENSG00000124406	10396	-0.0085224	6.00063	-3.4668	0.00058036	0.00930562	-2.85019	-0.426121
ENSG00000124440	64344	0.0118696	6.84165	2.37925	0.0177886	0.0824242	-5.9598	0.593481
ENSG00000124615	4337	0.0117603	6.12459	5.68823	2.39e-08	9.51e-06	6.83083	0.588018
ENSG00000124731	54210	-0.0018667	5.12461	-0.528473	0.597447	0.754793	-8.61237	-0.093335
ENSG00000124749	81578	0.011284	4.33405	3.41729	0.00069344	0.0104046	-2.85698	0.5642
ENSG00000124780	89822	0.0135478	2.97452	2.70563	0.00709181	0.0460444	-4.71376	0.67739
ENSG00000124785	51299	0.00374946	4.19055	1.58171	0.11446	0.270773	-7.36401	0.187473
ENSG00000124920	745	0.00252204	6.61152	0.615887	0.538299	0.711143	-8.59618	0.126102
ENSG00000124942	79026	0.00432785	10.8769	2.29761	0.0220694	0.0945719	-5.90612	0.216393
ENSG00000125266	1948	-0.0007424	6.40552	-0.301552	0.763141	0.867081	-8.74658	-0.0371193
ENSG00000125355	55026	0.00444728	0.69277	0.958764	0.338223	0.53592	-7.44471	0.222364
ENSG00000125538	3553	-0.0165756	2.86311	-2.21587	0.0272298	0.107787	-5.94149	-0.828778
ENSG00000125740	2354	-0.0084708	5.63431	-0.83495	0.404215	0.5992	-8.4239	-0.42354
ENSG00000125798	3170	-0.0106398	3.81308	-2.81011	0.00518134	0.0378964	-4.68577	-0.531991
ENSG00000125810	22918	0.00077788	8.31751	0.304078	0.761217	0.86595	-8.64923	0.0388942
ENSG00000125845	650	0.00444757	5.09851	1.2614	0.207856	0.398027	-7.94885	0.222379
ENSG00000125848	23767	-0.0077511	4.92642	-1.97435	0.048989	0.157763	-6.7941	-0.387555
ENSG00000125851	5126	-0.0010788	1.56823	-0.13928	0.889295	0.940703	-8.15761	-0.0539383
ENSG00000125872	164312	0.00013891	3.85704	0.0241319	0.980759	0.991279	-8.57032	0.00694553
ENSG00000125895	55321	0.0130126	4.76258	3.08917	0.00213899	0.0216299	-3.95403	0.650631
ENSG00000125910	8698	-0.0059532	3.73609	-2.25061	0.0249209	0.102212	-6.04939	-0.297658
ENSG00000125968	3397	-0.0039494	7.00038	-0.995773	0.319927	0.517785	-8.25941	-0.197471
ENSG00000126218	2159	0.0104095	3.91936	3.27444	0.00114538	0.0144905	-3.24848	0.520476
ENSG00000126264	10870	-0.0018786	3.46377	-0.660841	0.509073	0.68833	-8.27185	-0.0939292
ENSG00000126351	7067	0.00295854	6.36611	1.53371	0.125846	0.287267	-7.61711	0.147927
ENSG00000126458	6237	0.00497897	6.93717	2.42153	0.0158731	0.0772191	-5.85593	0.248948
ENSG00000126759	5199	-0.0007662	3.8466	-0.25534	0.798584	0.890445	-8.54205	-0.0383078
ENSG00000126785	57381	0.00327756	5.68123	1.34947	0.177903	0.361816	-7.872	0.163878
ENSG00000126947	51309	0.00114512	4.81414	0.711165	0.477372	0.662272	-8.46037	0.057256
ENSG00000126950	59353	0.00617467	1.31177	1.54069	0.124137	0.285181	-6.837	0.308734
ENSG00000126970	55906	0.00156467	2.88121	0.937837	0.348861	0.545744	-7.91858	0.0782337
ENSG00000127074	6003	0.0135264	1.28217	3.25834	0.00121066	0.0149642	-2.75079	0.67632
ENSG00000127083	4958	0.0231792	2.68088	3.81347	0.00015733	0.00423566	-1.10304	1.15896
ENSG00000127084	89846	-0.0016335	5.48479	-0.623939	0.533003	0.707436	-8.58349	-0.0816767
ENSG00000127241	5648	0.019477	3.58336	3.79703	0.00016776	0.00441809	-1.35552	0.97385
ENSG00000127249	84239	-0.0053678	5.4934	-1.4513	0.147435	0.318592	-7.722	-0.268389
ENSG00000127329	5787	0.00483918	7.65945	1.57608	0.115751	0.272939	-7.49367	0.241959
ENSG00000127472	5322	0.0125308	2.68328	3.59875	0.00035743	0.00702333	-1.90559	0.626538
ENSG00000127528	10365	0.00979313	6.97311	2.20873	0.0277263	0.10876	-6.3417	0.489656
ENSG00000127533	9002	0.0098083	5.88166	1.37933	0.168518	0.348938	-7.83931	0.490415
ENSG00000127603	23499	0.00689577	9.98958	2.62829	0.00889241	0.0534097	-5.16225	0.344788
ENSG00000127603	643314	0.00689577	9.98958	2.62829	0.00889241	0.0534097	-5.16225	0.344788
ENSG00000127863	55504	-0.0046954	4.77988	-1.44762	0.148461	0.319885	-7.67402	-0.234769
ENSG00000127920	2791	0.00364951	6.40948	1.36054	0.174382	0.357056	-7.86803	0.182476
ENSG00000127951	10875	0.00705473	5.21093	2.14038	0.0328925	0.122135	-6.46874	0.352737
ENSG00000127954	79689	-0.000456	5.97297	-0.0883942	0.929605	0.963192	-8.78651	-0.0227999
ENSG00000127990	8910	-3.54e-05	5.28247	-0.0212721	0.983039	0.992615	-8.76313	-0.0017678
ENSG00000128016	7538	0.00857787	10.1108	1.86187	0.0633111	0.185748	-6.86053	0.428893
ENSG00000128052	3791	-0.0010638	6.79371	-0.387125	0.698857	0.827134	-8.70291	-0.0531907
ENSG00000128266	2781	0.00227938	1.6916	0.767699	0.443092	0.632535	-7.82076	0.113969
ENSG00000128268	4248	0.00288547	4.50948	0.981147	0.327078	0.525375	-8.19681	0.144273
ENSG00000128284	80833	0.00957776	6.66689	3.62763	0.00032081	0.00658298	-2.2937	0.478888
ENSG00000128383	200315	0.00215468	3.67208	0.469963	0.638623	0.783924	-8.42069	0.107734
ENSG00000128512	9732	0.00463339	6.93119	2.04595	0.0413763	0.141707	-6.6882	0.231669
ENSG00000128536	222256	-0.0033583	3.82078	-0.393312	0.694287	0.824323	-8.477	-0.167917
ENSG00000128567	5420	0.00835167	8.43738	2.92562	0.00362199	0.0297614	-4.44572	0.417583
ENSG00000128591	2318	0.00339369	5.93047	0.716498	0.474078	0.659427	-8.53297	0.169684
ENSG00000128594	64101	-0.0065361	2.41164	-1.50585	0.13285	0.297268	-7.16374	-0.326805
ENSG00000128641	4430	0.00172641	7.55471	1.01699	0.309739	0.507523	-8.22111	0.0863205
ENSG00000128815	57705	-0.0032531	4.68738	-1.3091	0.191207	0.377792	-7.85145	-0.162654
ENSG00000128849	84952	-0.0029124	6.03444	-1.07602	0.282529	0.479769	-8.21283	-0.145619
ENSG00000128872	29767	-0.0008116	4.76017	-0.346048	0.729478	0.846837	-8.64685	-0.0405816
ENSG00000128918	8854	-0.0033576	3.81796	-0.830104	0.406946	0.60116	-8.2129	-0.16788
ENSG00000128923	54629	0.00404392	5.4196	2.34313	0.0195831	0.0874371	-6.03642	0.202196
ENSG00000129048	51554	0.00080151	1.75122	0.264104	0.791828	0.886385	-8.09089	0.0400753
ENSG00000129226	968	-0.0033487	7.90462	-0.935973	0.349819	0.5463	-8.27188	-0.167436
ENSG00000129244	482	0.0142831	2.98724	2.85768	0.00447726	0.0344618	-4.29033	0.714155
ENSG00000129250	10749	0.00222731	8.18031	1.40173	0.161727	0.339251	-7.71943	0.111366
ENSG00000129450	27180	-0.0024902	3.41598	-0.873164	0.383067	0.579725	-8.11362	-0.124508
ENSG00000129451	5655	0.0015235	2.40907	0.32872	0.74253	0.853431	-8.22027	0.0761752
ENSG00000129467	196883	0.00302968	6.4442	1.07852	0.281414	0.478509	-8.21019	0.151484
ENSG00000129473	599	0.00052148	6.47046	0.560176	0.575655	0.738906	-8.63172	0.0260741
ENSG00000129538	6035	-0.0004477	8.54032	-0.16619	0.868087	0.929988	-8.66123	-0.0223858
ENSG00000129595	64097	0.00458026	3.87009	2.23989	0.0256144	0.104115	-6.05196	0.229013
ENSG00000129596	1036	0.0114234	3.8089	3.00125	0.0028472	0.025887	-4.0627	0.571172
ENSG00000129657	6397	0.00309732	7.74704	1.31613	0.188841	0.375292	-7.86435	0.154866
ENSG00000129675	9459	0.00558352	6.11817	2.69632	0.00728977	0.0467854	-5.18349	0.279176
ENSG00000129757	1028	0.00972588	5.02982	2.55232	0.0110497	0.0610595	-5.49338	0.486294
ENSG00000129951	79948	0.0135907	1.16474	2.04348	0.0416212	0.14221	-5.89597	0.679536
ENSG00000129993	863	0.00584274	5.08495	2.56154	0.0107652	0.0599762	-5.47886	0.292137
ENSG00000130052	9754	0.0057153	6.42595	2.72376	0.00672048	0.0449198	-5.1072	0.285765
ENSG00000130164	3949	-0.0007825	7.36395	-0.173623	0.862245	0.926624	-8.72905	-0.0391275
ENSG00000130176	1264	0.00899403	6.3289	2.0601	0.0399972	0.13852	-6.6774	0.449702
ENSG00000130208	341	-0.0007389	5.87684	-0.164385	0.869506	0.93083	-8.77584	-0.0369467
ENSG00000130224	57631	0.00658272	3.48604	3.07973	0.0022064	0.0221207	-3.76856	0.329136
ENSG00000130307	83878	0.00497783	4.65939	1.45332	0.146872	0.317948	-7.64088	0.248892
ENSG00000130413	65975	-0.0101099	2.97821	-2.15818	0.0314739	0.118566	-6.09709	-0.505494
ENSG00000130518	80726	0.00358653	2.45424	0.701382	0.483449	0.667286	-8.04769	0.179326
ENSG00000130522	3727	0.0020816	8.11959	0.640318	0.522311	0.698829	-8.50329	0.10408
ENSG00000130528	3270	0.022135	1.76999	4.79036	2.3e-06	0.00027185	3.11192	1.10675
ENSG00000130558	10439	0.00573935	4.40223	2.3262	0.0204774	0.0901539	-5.96306	0.286968
ENSG00000130598	7136	0.00494225	2.00004	1.4027	0.161437	0.338921	-7.17699	0.247112
ENSG00000130700	140628	0.0174089	1.86371	4.7368	2.96e-06	0.00032106	2.83406	0.870444
ENSG00000130755	9535	0.00010234	5.7333	0.0554989	0.955767	0.978251	-8.78774	0.005117
ENSG00000130775	9473	0.00343705	6.71491	1.27351	0.203533	0.392906	-7.96915	0.171852
ENSG00000130844	55422	0.00518053	6.71242	1.50225	0.133776	0.298743	-7.6566	0.259027
ENSG00000130940	54897	-0.0005473	5.46211	-0.251597	0.801474	0.891792	-8.74529	-0.0273641
ENSG00000130962	5638	0.00890857	4.1005	4.53702	7.44e-06	0.00061305	1.48563	0.445428
ENSG00000130988	9104	0.0159582	4.47879	4.15624	3.91e-05	0.00172189	-0.165622	0.797908
ENSG00000131016	9590	0.00411825	7.86743	1.16082	0.246366	0.439623	-8.05225	0.205912
ENSG00000131018	23345	0.00651853	8.13808	3.14181	0.00179654	0.0194352	-3.81796	0.325926
ENSG00000131055	84701	0.0173205	4.28024	4.32059	1.94e-05	0.00109433	0.546414	0.866024
ENSG00000131097	51751	0.020141	3.25832	3.88547	0.00011844	0.00353636	-0.966788	1.00705
ENSG00000131171	6451	0.00519709	6.8832	3.26424	0.00118634	0.0147641	-3.50379	0.259854
ENSG00000131196	4772	0.00372564	5.10471	1.65775	0.0981058	0.244902	-7.37139	0.186282
ENSG00000131370	9467	0.00354179	4.86968	1.38003	0.168304	0.348645	-7.77045	0.17709
ENSG00000131400	9476	-0.0162809	8.22375	-2.25304	0.024766	0.102038	-6.14114	-0.814047
ENSG00000131409	94030	0.0129107	3.25912	3.38695	0.00077258	0.0110127	-2.73124	0.645535
ENSG00000131471	8639	0.00678085	8.9873	2.87034	0.00430525	0.0335399	-4.56837	0.339042
ENSG00000131477	10266	0.00308158	6.02732	0.912395	0.362078	0.559008	-8.37854	0.154079
ENSG00000131480	314	0.00595021	2.2969	2.48203	0.0134493	0.0695022	-5.15602	0.29751
ENSG00000131634	79652	0.00732151	6.64944	2.37301	0.0180882	0.0832996	-5.981	0.366075
ENSG00000131831	10742	0.00856158	5.68843	3.67638	0.00026688	0.00596772	-2.11736	0.428079
ENSG00000131910	8431	-0.0148886	-0.767286	-2.29107	0.0224483	0.0956114	-5.1525	-0.744431
ENSG00000132031	4148	0.00685609	3.53454	1.90308	0.0577065	0.175001	-6.6802	0.342805
ENSG00000132170	5468	0.00132197	4.58696	0.475104	0.634957	0.781166	-8.57454	0.0660985
ENSG00000132205	84034	-0.0030389	5.59734	-1.27476	0.203092	0.39225	-7.97123	-0.151945
ENSG00000132321	79781	-0.0046609	2.20603	-1.09644	0.273508	0.469689	-7.62971	-0.233045
ENSG00000132376	51763	0.00237606	6.12153	1.40186	0.161686	0.339247	-7.81163	0.118803
ENSG00000132514	10462	-0.0086315	2.77479	-1.91247	0.0564877	0.17278	-6.54275	-0.431573
ENSG00000132554	26166	-0.0060944	1.4893	-1.04675	0.295809	0.493078	-7.52593	-0.304718
ENSG00000132561	4147	0.00741269	4.81471	1.93717	0.0533871	0.166558	-6.83321	0.370634
ENSG00000132622	116835	0.00411986	5.61518	1.29427	0.196275	0.383291	-7.94545	0.205993
ENSG00000132688	10763	0.00248728	7.44233	0.80185	0.423088	0.61505	-8.42319	0.124364
ENSG00000132718	23208	0.00837314	5.03843	4.5743	6.28e-06	0.00055556	1.50013	0.418657
ENSG00000132846	84327	-0.0050222	3.57195	-2.21292	0.027434	0.10806	-6.09449	-0.25111
ENSG00000132854	163782	0.00854548	1.89999	1.61469	0.107121	0.258939	-6.83252	0.427274
ENSG00000132932	51761	-0.0065623	1.83058	-1.51879	0.129559	0.292749	-7.03469	-0.328116
ENSG00000132965	241	-0.0063403	6.26276	-1.82879	0.0681323	0.19485	-7.11934	-0.317015
ENSG00000132970	10810	0.00387599	4.80454	1.58497	0.113716	0.270027	-7.45986	0.193799
ENSG00000133019	1131	-0.0116117	1.67635	-3.26321	0.00119057	0.0148041	-2.87297	-0.580585
ENSG00000133026	4628	0.0142856	8.44064	4.58985	5.85e-06	0.00053049	1.60427	0.714279
ENSG00000133115	161003	-0.0114557	-1.28782	-0.830319	0.406825	0.601042	-7.23333	-0.572783
ENSG00000133116	9365	0.00191574	3.66017	0.508075	0.611665	0.764454	-8.39372	0.0957868
ENSG00000133121	90627	0.00431256	5.84856	2.47152	0.0138451	0.0709853	-5.75283	0.215628
ENSG00000133135	79589	-0.0068086	3.17543	-1.96678	0.0498596	0.159491	-6.54084	-0.340428
ENSG00000133246	84106	-0.0082128	4.19748	-2.87389	0.00425801	0.0332194	-4.54499	-0.41064
ENSG00000133392	4629	0.00580577	8.87503	1.63381	0.10304	0.252058	-7.332	0.290288
ENSG00000133401	23037	0.00026199	5.9558	0.101231	0.919415	0.957763	-8.78875	0.0130993
ENSG00000133488	284904	0.00660586	2.14893	1.21609	0.224627	0.416205	-7.4862	0.330293
ENSG00000133561	474344	0.0007579	5.92329	0.311681	0.755436	0.862413	-8.74318	0.037895
ENSG00000133574	55303	0.00579719	6.07133	2.23777	0.0257535	0.104476	-6.30074	0.28986
ENSG00000133640	84125	-0.009232	0.721978	-1.05242	0.293206	0.490708	-7.38147	-0.461598
ENSG00000133661	6441	-0.0189179	6.74026	-2.88481	0.00411588	0.0325125	-4.59414	-0.945894
ENSG00000133665	84332	-0.009176	-0.622633	-0.770213	0.441602	0.631152	-7.39169	-0.4588
ENSG00000133687	83857	0.0116403	5.77844	3.7643	0.00019052	0.00482478	-1.80149	0.582017
ENSG00000133800	10894	0.00483395	6.26101	1.25489	0.210208	0.400321	-8.00778	0.241698
ENSG00000133816	84953	0.00128927	5.28421	0.461942	0.64436	0.788635	-8.65707	0.0644637
ENSG00000133835	3295	-0.0062497	7.20484	-3.03316	0.00256845	0.02436	-4.18771	-0.312483
ENSG00000133874	79845	0.00675365	4.98674	1.78633	0.0747583	0.206514	-7.1252	0.337683
ENSG00000134020	157310	-0.0158769	4.86268	-3.01159	0.002754	0.0254428	-4.23588	-0.793845
ENSG00000134030	9811	0.00595577	6.16624	4.02618	6.71e-05	0.00247902	-0.824534	0.297788
ENSG00000134115	27255	-0.005038	2.18303	-1.30964	0.191024	0.377792	-7.38887	-0.251898
ENSG00000134198	10100	0.001781	2.78667	0.582066	0.560831	0.728056	-8.16101	0.0890499
ENSG00000134201	2949	0.0044716	4.30578	1.13999	0.254934	0.44955	-7.98148	0.22358
ENSG00000134216	27159	-0.0087557	0.16165	-0.856737	0.392073	0.588475	-7.573	-0.437787
ENSG00000134245	7482	0.00765083	4.62738	3.1518	0.00173762	0.0190299	-3.75687	0.382542
ENSG00000134256	9398	-0.0081465	2.16959	-1.64167	0.101398	0.249714	-6.88184	-0.407323
ENSG00000134352	3572	0.00246503	8.534	1.56524	0.118272	0.276502	-7.45785	0.123252
ENSG00000134443	2922	-0.0104535	-0.413945	-1.26314	0.207231	0.397372	-6.92337	-0.522677
ENSG00000134508	91768	-0.0011104	4.53428	-0.404095	0.686347	0.818114	-8.60505	-0.0555206
ENSG00000134516	1794	0.00115493	6.12231	0.5428	0.587552	0.748255	-8.64805	0.0577464
ENSG00000134531	2012	0.00530695	8.4049	1.29717	0.195276	0.382048	-7.85119	0.265348
ENSG00000134532	6660	0.0100466	2.95995	3.92598	0.00010075	0.00322034	-0.764818	0.50233
ENSG00000134533	85004	0.0108876	4.49137	3.67805	0.0002652	0.00595712	-1.97939	0.544382
ENSG00000134539	3824	0.00446623	2.22593	1.25156	0.211421	0.401613	-7.42824	0.223312
ENSG00000134817	187	0.00539024	2.42783	0.618467	0.536599	0.71039	-8.05744	0.269512
ENSG00000134917	11095	0.00105576	6.88275	0.261531	0.793809	0.887713	-8.74224	0.0527881
ENSG00000134954	2113	0.00469485	7.94762	1.90437	0.0575374	0.174744	-6.91199	0.234742
ENSG00000134962	152831	0.0118187	-0.122547	1.93926	0.0531315	0.166126	-5.91035	0.590936
ENSG00000135049	23287	-0.002018	5.68983	-1.03104	0.303108	0.500729	-8.25542	-0.1009
ENSG00000135063	9413	0.00025653	5.30831	0.0779286	0.937922	0.967938	-8.76307	0.0128263
ENSG00000135111	6926	0.0035184	6.92091	1.35752	0.175336	0.358251	-7.85017	0.17592
ENSG00000135114	8638	0.00309418	3.32704	0.685402	0.493464	0.675725	-8.20511	0.154709
ENSG00000135185	79161	-0.0036116	5.07278	-2.01017	0.0450446	0.148961	-6.73526	-0.180578
ENSG00000135205	57639	0.00267904	3.74394	0.624842	0.53241	0.707038	-8.33096	0.133952
ENSG00000135218	948	0.00017221	6.35918	0.0555242	0.955747	0.978251	-8.78873	0.00861061
ENSG00000135324	112609	0.00888097	-0.272175	1.48213	0.139047	0.306875	-6.6472	0.444048
ENSG00000135363	4005	0.00022313	5.5504	0.0845882	0.932629	0.964878	-8.7753	0.0111564
ENSG00000135374	2001	-0.0050505	1.45142	-0.74832	0.454681	0.642601	-7.89963	-0.252525
ENSG00000135519	23416	-0.0020125	1.29687	-0.342524	0.732126	0.84762	-7.97883	-0.100627
ENSG00000135540	57224	-0.0029057	4.84359	-1.29361	0.196504	0.383571	-7.89058	-0.145286
ENSG00000135547	23493	0.00670485	2.53906	1.81521	0.0701969	0.198725	-6.61786	0.335242
ENSG00000135604	8676	0.0007969	4.94409	0.302095	0.762727	0.86685	-8.68484	0.0398452
ENSG00000135678	1368	-0.0008089	6.73488	-0.257909	0.796602	0.889808	-8.73761	-0.0404473
ENSG00000135773	10753	-0.0087838	2.32855	-1.61537	0.106972	0.258713	-6.97976	-0.439191
ENSG00000135835	57710	0.00301509	3.07269	1.3224	0.186748	0.372392	-7.52455	0.150755
ENSG00000135917	80704	0.00193408	3.82346	0.630261	0.528863	0.703744	-8.36194	0.0967039
ENSG00000135929	1593	-0.0001496	6.7906	-0.0566286	0.954868	0.978014	-8.77383	-0.0074803
ENSG00000136002	50649	0.0051046	3.40446	1.52817	0.127215	0.289163	-7.3	0.25523
ENSG00000136014	84101	-0.0139689	2.23019	-4.00506	7.32e-05	0.0026228	-0.402131	-0.698446
ENSG00000136048	55332	-0.003503	6.44537	-1.20319	0.229573	0.421409	-8.05627	-0.17515
ENSG00000136111	9882	0.00134642	5.34536	0.617898	0.536974	0.710677	-8.57721	0.067321
ENSG00000136114	55901	0.00128548	4.63108	0.466771	0.640903	0.785685	-8.58404	0.064274
ENSG00000136141	23143	0.00685078	5.74156	3.62054	0.00032946	0.00670516	-2.31702	0.342539
ENSG00000136153	4008	-0.0042733	7.93795	-1.35256	0.176915	0.360615	-7.79555	-0.213666
ENSG00000136155	8796	0.00172218	6.50274	0.439979	0.660176	0.800653	-8.6904	0.0861089
ENSG00000136160	1910	0.00502737	7.00529	1.60876	0.108412	0.261149	-7.4766	0.251369
ENSG00000136167	3936	-0.0032713	7.91403	-1.25531	0.210058	0.400282	-7.92635	-0.163565
ENSG00000136205	64759	0.00348751	7.71419	2.50084	0.0127654	0.0673353	-5.61902	0.174375
ENSG00000136237	9771	0.00507783	6.93861	1.92505	0.0548902	0.169651	-6.92688	0.253892
ENSG00000136244	3569	0.00554977	4.20798	0.599741	0.548999	0.719195	-8.42903	0.277489
ENSG00000136250	313	0.00319701	4.15905	1.09327	0.274895	0.470957	-8.01349	0.159851
ENSG00000136274	23148	0.00712878	2.8822	2.92113	0.00367354	0.0300319	-4.10912	0.356439
ENSG00000136404	53346	-0.0001327	4.09261	-0.0708081	0.943584	0.970606	-8.61163	-0.0066329
ENSG00000136542	11227	-0.0058102	3.80033	-1.71281	0.0874779	0.227853	-7.11405	-0.290508
ENSG00000136546	6332	0.0107007	7.16301	2.81185	0.00515395	0.0378077	-4.8387	0.535034
ENSG00000136630	3142	0.00193729	5.12405	0.829549	0.40726	0.60144	-8.40277	0.0968646
ENSG00000136732	2995	0.00499794	6.41999	2.92328	0.00364883	0.0299311	-4.55353	0.249897
ENSG00000136826	9314	0.00200547	7.51934	0.524274	0.600361	0.75666	-8.6004	0.100274
ENSG00000136842	7111	0.0120792	4.11667	3.68374	0.00025952	0.00587325	-1.88738	0.603961
ENSG00000136848	153090	0.0060477	7.23625	3.2121	0.00141796	0.0167831	-3.65158	0.302385
ENSG00000136867	1318	0.00212637	0.573588	0.733805	0.463472	0.65043	-7.63854	0.106318
ENSG00000136869	7099	0.00456697	5.54919	1.87836	0.0610172	0.181572	-7.01891	0.228349
ENSG00000136918	401551	-0.0077565	-0.0020679	-0.590724	0.55502	0.72414	-7.6203	-0.387825
ENSG00000136960	5168	0.00255072	6.02968	0.726443	0.467967	0.654523	-8.52988	0.127536
ENSG00000137033	90865	7.38e-05	5.48393	0.0201402	0.983941	0.993151	-8.77361	0.00369046
ENSG00000137070	3590	0.00563674	5.04127	2.17351	0.030294	0.115775	-6.37944	0.281837
ENSG00000137077	6366	-0.0030937	6.25863	-0.573246	0.566782	0.732375	-8.62923	-0.154687
ENSG00000137098	26206	-0.0002943	2.58081	-0.0444174	0.964593	0.98295	-8.28842	-0.0147159
ENSG00000137273	2295	0.00403023	4.84582	1.70554	0.0888253	0.230086	-7.26482	0.201512
ENSG00000137393	255488	-0.0011004	6.34954	-0.512922	0.608273	0.762201	-8.65971	-0.05502
ENSG00000137460	85462	-0.0129645	4.63091	-3.12212	0.00191822	0.020221	-3.88629	-0.648227
ENSG00000137486	408	-0.0011643	6.06954	-0.565474	0.57205	0.736821	-8.62997	-0.0582169
ENSG00000137491	11309	-0.0027241	7.25677	-1.02239	0.307177	0.505035	-8.22686	-0.136203
ENSG00000137507	2615	0.00672628	8.15995	1.75916	0.0792695	0.214324	-7.16623	0.336314
ENSG00000137672	7225	0.0102175	5.32653	3.21895	0.00138529	0.01645	-3.62202	0.510877
ENSG00000137699	23650	0.00121917	2.65051	0.205669	0.837148	0.912823	-8.28078	0.0609585
ENSG00000137710	5962	-0.0006393	6.52847	-0.425196	0.670909	0.807628	-8.69709	-0.0319635
ENSG00000137726	53826	0.00892067	5.78068	3.53901	0.00044597	0.00796007	-2.60114	0.446034
ENSG00000137752	834	-0.001424	5.84994	-0.461814	0.644451	0.788635	-8.68469	-0.0712019
ENSG00000137819	54852	-0.0023716	3.82832	-0.922656	0.35671	0.553015	-8.14997	-0.118582
ENSG00000137821	54839	-2.25e-05	2.77368	-0.0091148	0.992732	0.99736	-8.33242	-0.0011241
ENSG00000137831	55075	0.0085275	6.92833	3.41588	0.00069694	0.0104057	-3.00977	0.426375
ENSG00000137834	4091	-0.0035208	6.06837	-0.675582	0.499674	0.680837	-8.55424	-0.176038
ENSG00000137857	53905	-0.0035781	7.91105	-0.681278	0.496067	0.677882	-8.47283	-0.178906
ENSG00000137872	80031	0.00566676	4.28481	1.82327	0.0689653	0.196419	-6.96653	0.283338
ENSG00000137941	79739	0.00381512	4.49154	1.41695	0.157229	0.333074	-7.66626	0.190756
ENSG00000137960	54810	0.00329257	2.20091	1.15242	0.249795	0.443778	-7.53765	0.164629
ENSG00000137962	9411	0.00505907	7.17127	1.92742	0.0545936	0.169022	-6.91084	0.252953
ENSG00000138193	51196	0.0103379	5.52099	4.89055	1.43e-06	0.00019563	2.88831	0.516895
ENSG00000138207	5950	0.00753439	2.92204	1.3628	0.173667	0.355994	-7.43574	0.37672
ENSG00000138311	22891	-0.0114343	1.49717	-3.82379	0.00015109	0.00411992	-0.906759	-0.571717
ENSG00000138356	316	0.00749093	6.1207	1.74649	0.0814494	0.218137	-7.26989	0.374546
ENSG00000138400	130752	-0.0088863	1.28993	-1.22765	0.220258	0.411432	-7.28882	-0.444317
ENSG00000138411	57520	0.00712508	6.08842	2.06477	0.0395511	0.137456	-6.66946	0.356254
ENSG00000138434	6744	0.00330512	7.56041	1.68067	0.0935614	0.238014	-7.32954	0.165256
ENSG00000138593	9728	-0.000649	6.51352	-0.262761	0.792863	0.887201	-8.74863	-0.0324508
ENSG00000138613	83464	0.00255985	4.63444	1.59273	0.111964	0.267135	-7.42634	0.127993
ENSG00000138639	83478	0.00336835	4.65494	1.95641	0.0510723	0.162239	-6.78301	0.168417
ENSG00000138669	5593	-0.0082933	0.216343	-1.68553	0.092621	0.236707	-6.44745	-0.414665
ENSG00000138670	153020	0.00621864	5.60558	2.30983	0.021376	0.0926208	-6.12253	0.310932
ENSG00000138685	2247	0.00761351	4.96834	2.01083	0.0449745	0.148797	-6.69322	0.380676
ENSG00000138696	658	0.00496009	1.55946	1.12718	0.260301	0.455911	-7.43915	0.248005
ENSG00000138722	22915	0.00610997	5.3806	1.43941	0.15077	0.323117	-7.7316	0.305498
ENSG00000138735	8654	0.00216017	5.91877	0.72405	0.469434	0.655689	-8.53066	0.108008
ENSG00000138738	11107	-0.0011668	3.64396	-0.681052	0.496209	0.678013	-8.2892	-0.0583398
ENSG00000138759	80144	0.00729549	5.08929	1.79836	0.0728298	0.20312	-7.12204	0.364774
ENSG00000138769	8999	-0.0126546	1.8093	-3.10981	0.00199814	0.0207255	-3.43082	-0.63273
ENSG00000138772	306	-0.0036622	6.68309	-1.29899	0.194652	0.381341	-7.93389	-0.18311
ENSG00000138821	64116	-0.0070425	7.60948	-1.88936	0.0595241	0.178787	-6.94368	-0.352125
ENSG00000139112	23710	0.00834138	7.64907	3.27364	0.00114854	0.0145052	-3.43771	0.417069
ENSG00000139132	121512	0.00569603	5.70138	2.65447	0.00824171	0.0508484	-5.28437	0.284801
ENSG00000139174	144165	-0.0042398	2.8736	-1.46281	0.144259	0.314563	-7.30439	-0.211989
ENSG00000139292	8549	0.0091663	0.914399	1.7566	0.0797059	0.215344	-6.39361	0.458315
ENSG00000139517	222484	-0.0048498	4.85798	-1.93297	0.0539047	0.167533	-6.86681	-0.242492
ENSG00000139537	85478	0.00109442	1.87176	0.218817	0.826898	0.906725	-8.1135	0.054721
ENSG00000139567	94	-0.0004654	8.03094	-0.201205	0.840634	0.914451	-8.68826	-0.0232698
ENSG00000139597	90634	0.00624696	5.37839	2.21024	0.0276207	0.108501	-6.32466	0.312348
ENSG00000139874	6751	0.00386219	3.84025	1.01702	0.309725	0.507523	-8.03073	0.19311
ENSG00000139970	6252	0.00166655	3.77095	0.632416	0.527455	0.702386	-8.3476	0.0833277
ENSG00000140030	8477	0.00119574	2.6129	0.459062	0.646425	0.79005	-8.19473	0.0597872
ENSG00000140044	122953	0.00253638	6.00882	1.09392	0.274609	0.470745	-8.1956	0.126819
ENSG00000140057	122481	-0.0025491	1.89541	-0.438434	0.661295	0.801541	-8.08091	-0.127456
ENSG00000140092	10516	0.0167222	8.16271	5.6809	2.49e-08	9.51e-06	6.87217	0.836111
ENSG00000140254	90527	-0.002428	5.71617	-0.447891	0.65446	0.79628	-8.66949	-0.121402
ENSG00000140274	405753	0.00727486	-0.366758	1.36323	0.173532	0.355767	-6.79138	0.363743
ENSG00000140279	50506	0.00742576	3.66647	1.72889	0.0845557	0.223373	-7.02212	0.371288
ENSG00000140285	2252	0.00552257	5.85919	1.21559	0.224817	0.416219	-8.03903	0.276128
ENSG00000140287	3067	0.0188923	3.7879	2.77372	0.00578609	0.0406	-4.67484	0.944614
ENSG00000140379	597	-0.0059184	4.96977	-1.45281	0.147015	0.317948	-7.67801	-0.295921
ENSG00000140450	91947	0.00568469	5.57683	1.85786	0.0638801	0.186813	-7.05303	0.284234
ENSG00000140459	1583	0.00790219	0.00140713	1.98921	0.0473185	0.154301	-5.80491	0.39511
ENSG00000140470	170691	0.00571726	2.54384	1.82279	0.0690386	0.196464	-6.61066	0.285863
ENSG00000140678	3687	0.00036647	7.95064	0.100696	0.91984	0.957959	-8.71228	0.0183234
ENSG00000140749	10261	-0.0102748	2.92611	-2.84213	0.0046972	0.0355366	-4.40961	-0.513741
ENSG00000140807	85407	0.0145765	4.65295	3.14978	0.00174935	0.019112	-3.77019	0.728824
ENSG00000140945	1012	0.00611169	5.6751	1.88098	0.0606585	0.181031	-7.01663	0.305584
ENSG00000140968	3394	-0.0004571	5.26307	-0.167681	0.866914	0.929221	-8.74911	-0.0228552
ENSG00000141052	93649	0.00917732	3.55476	2.36005	0.0187237	0.085269	-5.70316	0.458866
ENSG00000141294	90506	-0.0070402	2.37708	-0.767499	0.443211	0.632576	-7.97139	-0.352012
ENSG00000141338	10351	0.0073545	6.11105	2.2186	0.0270422	0.107362	-6.34321	0.367725
ENSG00000141448	2627	0.00212442	5.15195	1.0232	0.306796	0.504466	-8.22846	0.106221
ENSG00000141469	6563	0.0211098	2.53341	3.77482	0.0001829	0.00468092	-1.2379	1.05549
ENSG00000141497	84225	-0.0037572	3.55006	-1.22914	0.219699	0.410884	-7.76024	-0.18786
ENSG00000141506	23533	0.00170264	6.05485	0.707195	0.479833	0.664332	-8.54452	0.0851322
ENSG00000141622	494470	0.00533487	1.77441	1.46235	0.144385	0.314685	-7.03698	0.266743
ENSG00000141639	5596	-0.0025114	2.68584	-0.633757	0.526581	0.70176	-8.13708	-0.125571
ENSG00000141665	201456	-0.0054988	-0.0238628	-0.817154	0.414299	0.607875	-7.46391	-0.274942
ENSG00000142227	2014	0.00077287	6.26316	0.370846	0.710937	0.835269	-8.72559	0.0386437
ENSG00000142347	4542	-0.0003825	6.82859	-0.161735	0.871591	0.931561	-8.76178	-0.0191244
ENSG00000142405	91662	-0.006324	1.85638	-1.53035	0.126675	0.288387	-7.03297	-0.316199
ENSG00000142449	84467	-0.0055635	2.13126	-0.914123	0.361171	0.558141	-7.81444	-0.278173
ENSG00000142494	55244	0.00576092	2.87046	1.57416	0.116195	0.273675	-7.11734	0.288046
ENSG00000142611	63976	-0.0022372	4.13424	-0.838591	0.40217	0.598033	-8.27215	-0.111861
ENSG00000142621	114827	-0.0025097	2.2454	-0.378634	0.705149	0.831891	-8.15801	-0.125483
ENSG00000142748	8547	0.0151958	8.77581	3.43862	0.00064242	0.00995784	-2.82996	0.759791
ENSG00000142871	3491	0.00546026	9.09386	1.03093	0.30316	0.500757	-8.11686	0.273013
ENSG00000142973	1580	-0.0023773	7.33713	-0.469862	0.638694	0.783924	-8.63204	-0.118864
ENSG00000143028	284612	0.00098249	1.97375	0.348082	0.727951	0.845969	-8.11545	0.0491246
ENSG00000143110	128346	0.00158271	5.6846	0.619039	0.536222	0.71039	-8.59451	0.0791353
ENSG00000143119	963	0.00083638	6.78973	0.352221	0.724848	0.844298	-8.71358	0.0418188
ENSG00000143127	8515	0.0121421	5.8313	2.80589	0.00524836	0.0380875	-4.8784	0.607105
ENSG00000143167	10223	0.00179082	0.951534	0.269616	0.787586	0.883614	-7.92671	0.0895408
ENSG00000143171	6258	-0.002045	1.32487	-0.425158	0.670936	0.807628	-7.98331	-0.102249
ENSG00000143196	1805	0.0287933	5.6642	7.12442	4.51e-12	6.54e-09	15.2681	1.43966
ENSG00000143248	8490	0.023496	7.02564	5.46715	7.82e-08	2.36e-05	5.69661	1.1748
ENSG00000143333	6004	0.00410478	5.10098	0.771581	0.440792	0.630366	-8.44695	0.205239
ENSG00000143341	83872	0.010841	6.33244	4.0625	5.78e-05	0.00223189	-0.681408	0.542051
ENSG00000143382	54507	0.00083567	7.11891	0.368501	0.712683	0.836575	-8.69533	0.0417833
ENSG00000143416	8991	-0.0043766	7.35785	-1.41868	0.156726	0.332316	-7.73425	-0.218829
ENSG00000143546	6279	-0.0026901	7.60581	-0.434521	0.664131	0.803045	-8.63941	-0.134503
ENSG00000143554	11000	-6.66e-05	6.03014	-0.0237516	0.981062	0.991447	-8.78637	-0.0033316
ENSG00000143768	7044	0.0224936	0.892944	3.57529	0.00039003	0.00731778	-1.59959	1.12468
ENSG00000143816	7483	0.00034485	3.63434	0.111293	0.911436	0.953616	-8.5181	0.0172424
ENSG00000143867	130497	0.00789896	4.59605	1.93537	0.0536078	0.166968	-6.80898	0.394948
ENSG00000143995	4211	0.00609034	6.90383	2.15975	0.031351	0.118282	-6.45408	0.304517
ENSG00000144057	84620	0.00733799	0.552757	1.33139	0.183775	0.369523	-6.99659	0.3669
ENSG00000144218	3899	0.00350595	5.11532	1.06664	0.286742	0.483509	-8.17933	0.175298
ENSG00000144278	114805	-0.0022974	1.35605	-0.529866	0.596482	0.754099	-7.90581	-0.114871
ENSG00000144285	6323	-0.0293298	2.12847	-3.64222	0.00030369	0.00639478	-1.88282	-1.46649
ENSG00000144331	151126	-0.0141513	4.58601	-2.78906	0.00552374	0.0393786	-4.84934	-0.707565
ENSG00000144619	152330	0.00576394	2.70643	2.05908	0.0400954	0.138761	-6.18954	0.288197
ENSG00000144642	27303	0.00982742	6.01934	5.11825	4.68e-07	8.71e-05	3.94498	0.491371
ENSG00000144649	729085	0.00886758	3.19907	2.27784	0.023232	0.0980193	-5.82573	0.443379
ENSG00000144655	64651	0.00679207	7.52156	1.85663	0.0640561	0.187252	-7.02211	0.339604
ENSG00000144677	10217	0.00257748	6.31285	1.52542	0.127899	0.290111	-7.63015	0.128874
ENSG00000144681	6769	-0.0043926	3.43129	-1.24725	0.212993	0.403174	-7.70952	-0.219631
ENSG00000144724	5793	0.00298217	6.62985	1.29861	0.194783	0.381495	-7.94155	0.149108
ENSG00000144791	8994	-0.0005686	6.57689	-0.294243	0.768716	0.870758	-8.74273	-0.0284316
ENSG00000144802	64332	0.00095586	7.13746	0.261308	0.793982	0.887749	-8.72815	0.047793
ENSG00000144815	91775	0.00318739	4.70373	2.12988	0.0337554	0.124164	-6.44052	0.15937
ENSG00000144824	90102	0.00123475	6.46708	0.411203	0.681131	0.814606	-8.70712	0.0617377
ENSG00000144837	51365	0.0128482	4.78797	3.42599	0.0006722	0.010182	-2.89695	0.642409
ENSG00000144843	141	-0.0002825	4.66076	-0.174136	0.861841	0.926521	-8.68785	-0.0141226
ENSG00000144868	66000	0.00298191	4.29351	1.16785	0.243523	0.436637	-7.95238	0.149095
ENSG00000144891	185	0.0090617	4.05565	3.43256	0.00065656	0.0100687	-2.76132	0.453085
ENSG00000145147	9353	0.00682534	7.31937	2.05918	0.0400856	0.13876	-6.6409	0.341267
ENSG00000145244	10699	0.0125083	1.39115	2.97379	0.00310899	0.0273256	-3.65896	0.625417
ENSG00000145284	79966	-0.0007339	4.14162	-0.30461	0.760813	0.865826	-8.5757	-0.0366946
ENSG00000145287	51316	-0.0067026	4.32077	-2.24896	0.0250268	0.10256	-6.14024	-0.335129
ENSG00000145335	6622	0.00141571	3.42061	0.575856	0.565018	0.731193	-8.29985	0.0707856
ENSG00000145362	287	0.00250875	4.23161	0.66804	0.504471	0.68521	-8.3981	0.125438
ENSG00000145491	83853	-0.0048547	1.46073	-0.684028	0.49433	0.676464	-7.84247	-0.242733
ENSG00000145506	85409	0.00616353	6.30638	2.17998	0.0298071	0.114601	-6.42706	0.308176
ENSG00000145569	54491	-0.0007257	5.31671	-0.227012	0.820524	0.902838	-8.74082	-0.0362828
ENSG00000145675	5295	0.00626909	7.16612	2.35056	0.0192014	0.0866025	-6.01046	0.313454
ENSG00000145703	10788	0.00227928	4.68038	1.10624	0.269248	0.465458	-8.08877	0.113964
ENSG00000145861	114898	0.00588328	1.92301	1.34141	0.180504	0.36567	-7.24261	0.294164
ENSG00000145864	2561	0.0101391	1.39617	2.24131	0.0255219	0.103884	-5.53577	0.506954
ENSG00000145990	54438	0.00929338	5.86779	3.28386	0.00110871	0.0141499	-3.45426	0.464669
ENSG00000146038	51473	-0.0097993	1.94182	-3.00335	0.00282811	0.0257619	-3.73548	-0.489963
ENSG00000146122	23500	0.00627171	5.8147	2.88006	0.00417716	0.0328215	-4.67339	0.313586
ENSG00000146151	54511	0.00296669	1.36552	0.697009	0.486179	0.669961	-7.79374	0.148334
ENSG00000146192	221472	0.0004101	5.52326	0.142396	0.886835	0.939882	-8.76949	0.0205051
ENSG00000146233	51302	-7.65e-05	1.70172	-0.0244245	0.980526	0.991181	-8.11747	-0.0038251
ENSG00000146374	84870	-0.0073426	2.99039	-1.56309	0.118776	0.277197	-7.16313	-0.367132
ENSG00000146376	93663	-0.0037725	6.02937	-1.82043	0.0693976	0.197147	-7.14016	-0.188623
ENSG00000146411	154091	0.00291117	1.72868	0.764869	0.444774	0.633938	-7.81971	0.145559
ENSG00000146477	6581	-0.018201	4.22002	-3.70634	0.0002381	0.00553698	-1.90442	-0.910049
ENSG00000146938	57502	0.0118433	1.41657	2.35829	0.0188113	0.085544	-5.27137	0.592165
ENSG00000146966	27147	0.00905724	5.36981	3.19115	0.00152223	0.0174067	-3.71477	0.452862
ENSG00000147027	83604	0.0103724	5.86151	4.26121	2.51e-05	0.00126245	0.121589	0.51862
ENSG00000147036	347404	-0.008069	0.629038	-2.52313	0.0119955	0.0643502	-4.78381	-0.403448
ENSG00000147113	79742	0.00378119	5.38079	1.12272	0.26219	0.457838	-8.13581	0.189059
ENSG00000147231	55086	-0.0043273	2.27395	-1.39625	0.163368	0.341442	-7.2841	-0.216366
ENSG00000147251	139818	0.00341074	5.83754	2.07008	0.0390482	0.13634	-6.6552	0.170537
ENSG00000147257	2719	0.00798722	7.64086	2.77788	0.00571394	0.0402695	-4.90933	0.399361
ENSG00000147443	9046	-0.0040134	4.98426	-1.56007	0.119488	0.278044	-7.52584	-0.200669
ENSG00000147526	6867	0.00629533	8.47016	3.37084	0.00081792	0.0114533	-3.07012	0.314766
ENSG00000147570	85479	0.00756955	0.142675	1.35355	0.176601	0.360177	-6.89742	0.378477
ENSG00000147576	137872	0.00600725	4.1851	1.57632	0.115696	0.272852	-7.38482	0.300363
ENSG00000147655	340419	0.00469924	2.98202	1.03996	0.298952	0.49635	-7.82837	0.234962
ENSG00000147883	1030	0.00627176	4.69662	2.2279	0.02641	0.106122	-6.22308	0.313588
ENSG00000148053	4915	0.0290949	3.79168	4.46124	1.04e-05	0.00074639	1.26426	1.45474
ENSG00000148082	53358	-0.0059739	1.99728	-1.65384	0.0988983	0.246118	-6.8526	-0.298697
ENSG00000148123	54886	-0.0149537	-1.42415	-2.11745	0.0348019	0.126669	-5.4383	-0.747685
ENSG00000148158	401548	-0.0100692	6.1539	-3.24711	0.00125825	0.0153691	-3.55978	-0.503462
ENSG00000148175	2040	0.00483717	9.14611	2.65271	0.00828405	0.0510229	-5.14953	0.241858
ENSG00000148339	114789	0.0018029	5.82207	0.558365	0.576889	0.739435	-8.63545	0.0901452
ENSG00000148400	4851	0.00045075	7.52137	0.254041	0.799587	0.890925	-8.70745	0.0225373
ENSG00000148468	221061	-0.0023833	4.52572	-1.20175	0.230129	0.421855	-7.958	-0.119166
ENSG00000148516	6935	0.00940582	6.38445	4.71662	3.26e-06	0.00034261	2.07112	0.470291
ENSG00000148541	220965	0.0160744	2.81806	3.5981	0.0003583	0.00702333	-1.92658	0.803721
ENSG00000148677	27063	-0.0030134	4.98357	-0.365205	0.71514	0.837969	-8.67419	-0.150669
ENSG00000148841	85450	0.00669607	6.75991	2.21044	0.0276069	0.108494	-6.34899	0.334804
ENSG00000148948	57689	0.0139781	0.44788	3.00532	0.00281023	0.025712	-3.36176	0.698906
ENSG00000149021	7356	-0.0142741	5.02109	-1.0009	0.317444	0.514731	-8.23758	-0.713705
ENSG00000149090	25891	0.0211267	2.90003	3.44325	0.00063182	0.00985842	-2.45393	1.05633
ENSG00000149131	710	0.0117263	10.0501	5.93116	6.24e-09	3.62e-06	8.33903	0.586313
ENSG00000149289	85463	-0.002696	4.49934	-1.328	0.18489	0.370418	-7.7973	-0.1348
ENSG00000149294	4684	0.00669563	2.71745	2.19951	0.0283799	0.110586	-5.8978	0.334781
ENSG00000149435	92086	0.00416917	4.25002	0.908843	0.363948	0.56058	-8.2274	0.208459
ENSG00000149451	80332	0.0120282	5.77053	3.04484	0.00247287	0.0238081	-4.18655	0.601408
ENSG00000149534	2206	0.00674498	0.80888	1.24966	0.212113	0.40225	-7.14795	0.337249
ENSG00000149557	9638	0.00500445	5.36578	2.05663	0.0403319	0.139247	-6.65628	0.250223
ENSG00000149564	90952	0.00213585	7.78162	1.0675	0.286351	0.483286	-8.15711	0.106792
ENSG00000149575	6327	0.00545331	1.65769	0.995244	0.320184	0.51797	-7.5997	0.272665
ENSG00000149577	51092	0.00221156	6.84722	1.33074	0.183989	0.369523	-7.89059	0.110578
ENSG00000149596	57158	0.0112875	4.13892	3.37065	0.00081849	0.0114533	-2.98477	0.564374
ENSG00000149781	83706	-0.0023851	6.2209	-1.10617	0.269281	0.46546	-8.17927	-0.119256
ENSG00000149798	10435	-0.0003176	4.82853	-0.110521	0.912048	0.953897	-8.71673	-0.0158785
ENSG00000150045	51348	0.00541064	1.45036	1.08932	0.276629	0.472922	-7.44898	0.270532
ENSG00000150048	51267	0.00460037	4.90441	1.08285	0.279488	0.476463	-8.11565	0.230018
ENSG00000150337	2209	-0.0083475	2.34279	-2.16787	0.0307229	0.116904	-5.94052	-0.417377
ENSG00000150457	26524	0.00399911	5.88085	2.15617	0.0316309	0.11888	-6.47561	0.199955
ENSG00000150471	23284	0.0107897	2.87445	2.42276	0.0158202	0.0770811	-5.4061	0.539486
ENSG00000150477	57536	0.00219921	3.61006	1.10024	0.271853	0.468109	-7.89884	0.10996
ENSG00000150510	220108	0.00249541	2.47856	0.976667	0.32929	0.527776	-7.7929	0.12477
ENSG00000150625	2823	0.00065883	3.69448	0.171902	0.863596	0.927652	-8.52093	0.0329415
ENSG00000150627	116966	-0.0062446	2.19119	-2.20767	0.0278012	0.108945	-5.8096	-0.312229
ENSG00000150636	79839	0.00322264	4.43923	0.797949	0.425346	0.617219	-8.32806	0.161132
ENSG00000150681	64407	-0.0023484	2.74719	-0.663437	0.50741	0.687556	-8.12353	-0.117422
ENSG00000150764	85458	0.0054858	4.71165	2.31648	0.021007	0.0917132	-6.02279	0.27429
ENSG00000150893	341640	-0.0179808	2.52343	-2.89242	0.00401939	0.0319766	-4.27034	-0.899038
ENSG00000150907	2308	0.00706414	6.27921	2.8879	0.00407641	0.0323416	-4.65678	0.353207
ENSG00000150938	51232	0.00687358	7.73364	2.62025	0.00910151	0.0542167	-5.32193	0.343679
ENSG00000150977	196383	0.00126143	5.56086	0.733626	0.463581	0.65052	-8.51209	0.0630717
ENSG00000150995	3708	0.0068198	6.38068	3.90106	0.00011131	0.00339799	-1.30101	0.34099
ENSG00000151023	219670	-0.0036912	0.733712	-0.40182	0.688019	0.819162	-7.84451	-0.18456
ENSG00000151067	775	0.00988887	5.03921	4.25919	2.53e-05	0.00126501	0.17162	0.494444
ENSG00000151090	7068	0.00293878	3.98091	1.5721	0.116673	0.274169	-7.34677	0.146939
ENSG00000151150	288	-0.0054277	4.42187	-1.77413	0.0767583	0.210198	-7.11106	-0.271386
ENSG00000151276	9223	0.00431657	5.5759	2.16674	0.0308097	0.117098	-6.44065	0.215829
ENSG00000151414	140609	0.00302974	6.50287	1.9136	0.0563428	0.172658	-6.96383	0.151487
ENSG00000151474	55691	0.00128527	5.61704	0.786295	0.432133	0.622839	-8.47441	0.0642634
ENSG00000151490	5800	-0.0019758	3.12131	-0.61027	0.542009	0.713748	-8.2307	-0.0987895
ENSG00000151617	1909	-0.0026473	5.60577	-0.816891	0.414449	0.608031	-8.44605	-0.132365
ENSG00000151623	4306	-0.0008463	4.1375	-0.361723	0.717738	0.839792	-8.55527	-0.0423147
ENSG00000151702	2313	0.00208111	6.16863	1.04262	0.297719	0.495322	-8.25205	0.104056
ENSG00000151718	80014	-0.0007735	5.98041	-0.345201	0.730114	0.847033	-8.73423	-0.038677
ENSG00000151726	2180	0.00123056	8.51529	0.330183	0.741425	0.85267	-8.62747	0.061528
ENSG00000151778	387923	-0.0018261	1.46363	-0.849017	0.39635	0.592626	-7.71911	-0.0913051
ENSG00000151892	2674	0.00793203	4.10026	1.87811	0.061051	0.181576	-6.82021	0.396601
ENSG00000151914	667	0.00723147	8.90643	3.35492	0.00086517	0.0119421	-3.09739	0.361573
ENSG00000151948	144423	-0.0008641	2.61328	-0.218189	0.827387	0.90695	-8.30206	-0.0432036
ENSG00000152076	91409	-0.0007075	0.627012	-0.0839294	0.933152	0.964998	-7.88728	-0.0353758
ENSG00000152137	26353	0.00258554	7.01826	0.764515	0.444985	0.633989	-8.47887	0.129277
ENSG00000152154	130733	0.0102002	2.83044	2.74589	0.00629107	0.0429195	-4.57328	0.51001
ENSG00000152207	57105	0.00587261	-0.204895	1.55532	0.120614	0.27968	-6.52983	0.293631
ENSG00000152213	115761	-0.0017195	1.97668	-0.600925	0.54821	0.71848	-8.00855	-0.0859731
ENSG00000152217	26040	0.00897286	5.58414	4.43651	1.17e-05	0.00080975	0.866979	0.448643
ENSG00000152270	5140	0.00398473	4.99565	2.04432	0.0415376	0.142103	-6.64801	0.199236
ENSG00000152402	2977	0.00709045	5.51778	2.09563	0.0367067	0.131422	-6.57997	0.354522
ENSG00000152492	152137	0.00421424	7.03967	2.70459	0.00711381	0.046064	-5.136	0.210712
ENSG00000152527	130271	0.00831336	7.13043	2.03509	0.0424619	0.14377	-6.7027	0.415668
ENSG00000152580	285313	0.00175184	6.08743	0.494386	0.621289	0.771745	-8.67309	0.087592
ENSG00000152582	79925	-0.0036431	3.72509	-0.804879	0.42134	0.614227	-8.21761	-0.182156
ENSG00000152583	8404	0.0103713	10.0103	3.42002	0.00068672	0.0103479	-2.81311	0.518563
ENSG00000152611	133690	-0.019902	-0.552118	-1.44466	0.149291	0.321037	-6.67537	-0.9951
ENSG00000152642	23171	-0.0025074	5.83682	-1.06107	0.289262	0.486552	-8.22529	-0.125368
ENSG00000152661	2697	0.00127807	6.9412	0.389657	0.696985	0.826303	-8.69739	0.0639035
ENSG00000152760	200132	-0.0011036	2.07751	-0.187363	0.851466	0.920887	-8.16006	-0.0551806
ENSG00000152763	79819	-0.0036426	2.05118	-0.643673	0.520135	0.69689	-7.98804	-0.182132
ENSG00000152779	387700	0.00810369	2.92335	1.40606	0.160436	0.337304	-7.35907	0.405185
ENSG00000152785	651	-0.0259203	1.02138	-4.30161	2.11e-05	0.00113605	0.96102	-1.29601
ENSG00000152818	7402	0.00240565	7.45688	1.50248	0.133715	0.298698	-7.61688	0.120283
ENSG00000153064	55024	-0.0058762	2.98092	-2.32925	0.0203136	0.0897269	-5.70952	-0.293809
ENSG00000153071	1601	0.00436381	7.55337	2.08926	0.0372792	0.132555	-6.56548	0.218191
ENSG00000153093	55289	-0.0217019	2.41033	-4.86314	1.63e-06	0.00021501	3.15483	-1.0851
ENSG00000153162	654	-0.0055348	3.96769	-1.3937	0.164138	0.34241	-7.62136	-0.276742
ENSG00000153179	283349	0.00317945	6.06353	1.7701	0.0774282	0.211235	-7.23153	0.158973
ENSG00000153233	5801	0.00756987	-0.63824	1.52285	0.12854	0.291034	-6.51379	0.378494
ENSG00000153234	4929	0.00389516	5.0243	0.723778	0.4696	0.655858	-8.4718	0.194758
ENSG00000153347	153643	-0.0115838	0.0482165	-1.1451	0.252814	0.447086	-7.1567	-0.579189
ENSG00000153446	146556	-0.0081619	5.33007	-1.94607	0.0523052	0.1645	-6.8732	-0.408096
ENSG00000153707	5789	0.00248747	4.89515	0.97595	0.329645	0.527977	-8.24412	0.124374
ENSG00000153789	339145	-0.0071485	1.29523	-0.618475	0.536594	0.71039	-7.84331	-0.357425
ENSG00000153822	3773	0.00099166	-0.477438	0.136132	0.891782	0.942234	-7.68737	0.0495832
ENSG00000153823	55022	0.00102229	5.08365	0.435176	0.663656	0.802994	-8.6528	0.0511145
ENSG00000153902	163175	0.0226065	4.7863	5.35885	1.38e-07	3.74e-05	5.24549	1.13033
ENSG00000153993	223117	0.0127516	3.15756	3.10465	0.00203251	0.021022	-3.60811	0.637581
ENSG00000154065	147463	0.00216446	5.52307	0.682188	0.495492	0.677477	-8.54615	0.108223
ENSG00000154080	83539	-0.0087569	-0.783202	-0.634922	0.525821	0.701176	-7.45029	-0.437844
ENSG00000154099	123872	3.86e-05	2.69938	0.0035709	0.997153	0.998804	-8.30962	0.0019291
ENSG00000154127	84959	0.00056064	4.32527	0.218609	0.82706	0.906797	-8.62618	0.0280321
ENSG00000154133	54538	0.00132911	7.05631	0.475948	0.634356	0.780901	-8.65316	0.0664555
ENSG00000154146	4900	-0.01055	5.5208	-3.26049	0.00120177	0.0148923	-3.51526	-0.527499
ENSG00000154153	54463	0.00268919	4.19085	0.930459	0.352662	0.549172	-8.1911	0.134459
ENSG00000154175	25890	0.00735128	7.51073	2.96224	0.00322558	0.0279757	-4.39477	0.367564
ENSG00000154188	284	0.0105626	5.62421	3.01294	0.002742	0.0253757	-4.27825	0.528128
ENSG00000154258	10350	0.012904	5.26196	2.72215	0.00675277	0.0450056	-5.06682	0.6452
ENSG00000154262	23460	0.0132405	5.31595	2.81506	0.00510361	0.0375932	-4.81893	0.662025
ENSG00000154274	55286	-0.0092429	1.18073	-2.3163	0.0210172	0.0917235	-5.37634	-0.462143
ENSG00000154309	84976	0.00590112	5.09243	2.02911	0.0430697	0.144847	-6.68808	0.295056
ENSG00000154310	23043	-0.0006319	5.01328	-0.308596	0.75778	0.864069	-8.69326	-0.0315971
ENSG00000154319	83648	-0.0013392	4.25699	-0.336821	0.736418	0.849997	-8.58936	-0.0669602
ENSG00000154330	5239	0.00809348	5.02622	2.83715	0.00476966	0.0359359	-4.73479	0.404674
ENSG00000154359	91694	-0.0005282	5.1787	-0.230806	0.817577	0.90144	-8.72752	-0.026412
ENSG00000154479	129881	-0.0032159	0.681745	-0.466808	0.640876	0.785685	-7.80251	-0.160795
ENSG00000154553	27295	0.00698767	6.06334	2.25022	0.024946	0.102286	-6.2691	0.349383
ENSG00000154678	5137	0.00232237	4.44161	0.775522	0.438463	0.62815	-8.35357	0.116119
ENSG00000154721	58494	0.00294829	5.33995	0.832706	0.405478	0.600214	-8.41434	0.147415
ENSG00000154734	9510	0.00953128	8.36416	2.57067	0.0104897	0.0589528	-5.41174	0.476564
ENSG00000154764	7476	-0.0048145	2.10666	-1.09459	0.274318	0.470523	-7.6278	-0.240724
ENSG00000154783	152273	0.00071908	6.32469	0.375115	0.707762	0.833287	-8.72299	0.0359541
ENSG00000154856	147495	-0.0028423	5.21096	-0.782247	0.434505	0.624698	-8.45438	-0.142114
ENSG00000154864	63895	-0.000546	5.19092	-0.143026	0.886338	0.939766	-8.7428	-0.0273
ENSG00000155011	27123	0.00303821	3.12753	0.683381	0.494739	0.676742	-8.18312	0.15191
ENSG00000155016	113612	0.00327694	3.57766	1.30142	0.193819	0.380582	-7.66478	0.163847
ENSG00000155090	7071	0.00316187	6.8111	1.01146	0.312371	0.510351	-8.2665	0.158094
ENSG00000155093	5799	0.00563066	3.7141	2.24517	0.0252708	0.103239	-6.0162	0.281533
ENSG00000155465	9056	-0.0020806	5.77224	-0.876936	0.381017	0.577535	-8.40144	-0.104032
ENSG00000155511	2890	0.00769686	4.94329	1.4754	0.140846	0.309715	-7.62954	0.384843
ENSG00000155657	7273	-0.0070273	5.58528	-1.89768	0.0584166	0.176417	-6.98277	-0.351367
ENSG00000155659	11326	-0.0008906	6.77985	-0.175104	0.861081	0.926069	-8.74968	-0.0445322
ENSG00000155846	133522	0.00993398	4.65456	3.01934	0.002686	0.0250492	-4.15781	0.496699
ENSG00000155849	9844	0.00636146	5.77526	3.48397	0.00054536	0.00898267	-2.79137	0.318073
ENSG00000155926	6503	0.0026166	6.18471	0.862915	0.388671	0.585438	-8.4216	0.13083
ENSG00000155962	1193	0.00370353	5.59709	1.64881	0.0999253	0.247654	-7.42318	0.185177
ENSG00000155966	2334	0.0139172	3.79233	3.92224	0.00010228	0.0032388	-0.95876	0.695858
ENSG00000155970	286097	0.00637431	3.47741	2.48418	0.0133696	0.0691643	-5.39376	0.318715
ENSG00000156042	118491	0.0007049	3.44919	0.114642	0.908783	0.952431	-8.46386	0.0352451
ENSG00000156052	2776	6.22e-05	7.03536	0.0489034	0.961019	0.981238	-8.76508	0.00311132
ENSG00000156076	11197	-0.0123684	4.86979	-2.0754	0.038551	0.135615	-6.58428	-0.61842
ENSG00000156218	57188	0.00906682	5.43751	3.31838	0.0009834	0.013044	-3.31995	0.453341
ENSG00000156284	9073	0.00118886	-1.65895	0.0939086	0.925226	0.960506	-7.49429	0.0594428
ENSG00000156298	7102	0.00616718	6.29215	2.55625	0.0109275	0.0605919	-5.5454	0.308359
ENSG00000156313	6103	0.0069579	5.14273	2.35268	0.0190941	0.0864197	-5.98895	0.347895
ENSG00000156414	122402	-0.0143731	2.20731	-3.66612	0.00027747	0.0061099	-1.63552	-0.718654
ENSG00000156427	8817	0.00253892	1.74308	0.695481	0.487134	0.670855	-7.87095	0.126946
ENSG00000156675	80223	-0.0030282	8.04474	-0.975398	0.329918	0.528298	-8.22859	-0.151412
ENSG00000157077	9372	-0.0015135	4.65203	-0.816561	0.414637	0.608068	-8.36679	-0.0756741
ENSG00000157168	3084	-0.0057955	2.06912	-1.62587	0.104719	0.25492	-6.87716	-0.289776
ENSG00000157368	146433	0.0002977	2.6579	0.078658	0.937342	0.967599	-8.32618	0.0148851
ENSG00000157388	776	0.00244781	5.20648	0.724313	0.469272	0.655535	-8.49403	0.12239
ENSG00000157423	54768	0.00258953	2.78749	0.353832	0.72364	0.843435	-8.26189	0.129476
ENSG00000157510	134265	0.00462068	5.76427	1.88035	0.0607448	0.181043	-7.02344	0.231034
ENSG00000157514	1831	0.0107603	9.12168	2.42339	0.0157931	0.0770074	-5.7265	0.538013
ENSG00000157551	3772	-0.0125916	4.9096	-3.42065	0.00068517	0.0103353	-2.95491	-0.629578
ENSG00000157554	2078	0.00625335	6.12198	2.56359	0.0107028	0.0597798	-5.52764	0.312667
ENSG00000157557	2114	0.00546701	8.75182	1.69372	0.0910511	0.23389	-7.24016	0.273351
ENSG00000157570	90139	-0.0021203	5.54802	-0.639943	0.522555	0.698978	-8.57701	-0.106013
ENSG00000157734	79856	0.00435116	4.07534	1.17434	0.240916	0.433933	-7.91634	0.217558
ENSG00000157765	10568	-0.0160255	9.37791	-2.55812	0.0108699	0.0603879	-5.35224	-0.801277
ENSG00000157856	92749	-0.0159539	0.598954	-1.33036	0.184114	0.369523	-7.02923	-0.797694
ENSG00000157927	55698	0.00121937	3.83237	0.47663	0.633871	0.780625	-8.44143	0.0609685
ENSG00000158113	254050	0.00046113	0.611209	0.0550633	0.956114	0.978363	-7.89168	0.0230567
ENSG00000158186	22808	0.00304229	5.47516	2.21373	0.027378	0.107987	-6.3344	0.152114
ENSG00000158220	83850	-0.0045531	5.04884	-1.1749	0.240693	0.433713	-8.05747	-0.227656
ENSG00000158246	115572	-0.0020573	4.31946	-0.509933	0.610363	0.763862	-8.53745	-0.102866
ENSG00000158258	64084	0.0149692	3.16526	2.7394	0.00641434	0.0435353	-4.65191	0.748459
ENSG00000158270	81035	-0.0047206	6.15527	-1.79137	0.0739463	0.205169	-7.19178	-0.236029
ENSG00000158352	57477	0.00565294	6.5617	2.01113	0.0449431	0.148756	-6.773	0.282647
ENSG00000158423	158787	-0.0072559	0.908745	-1.18938	0.234954	0.426604	-7.27102	-0.362796
ENSG00000158481	911	-0.0132057	0.243772	-1.9893	0.0473087	0.154301	-5.89971	-0.660287
ENSG00000158488	913	-0.0090283	-1.31858	-1.01081	0.312684	0.510467	-7.10534	-0.451416
ENSG00000158517	653361	-0.0059151	3.44536	-1.55037	0.121798	0.281704	-7.30355	-0.295757
ENSG00000158813	1896	0.00292563	3.32059	1.05793	0.290687	0.488044	-7.89267	0.146281
ENSG00000158869	2207	-0.0018988	6.59442	-0.634068	0.526378	0.701724	-8.58079	-0.0949375
ENSG00000158966	57685	-0.0044241	4.72767	-2.07039	0.0390191	0.13634	-6.57652	-0.221205
ENSG00000159189	714	-8.37e-06	7.15069	-0.0018997	0.998485	0.99946	-8.75137	-0.0004187
ENSG00000159200	1827	0.00095016	5.86947	0.294218	0.768735	0.870758	-8.74857	0.0475078
ENSG00000159307	80274	0.01153	5.36875	3.38897	0.00076704	0.0110089	-3.08449	0.5765
ENSG00000159387	79190	-0.0146934	0.784591	-2.02671	0.043316	0.145276	-6.04777	-0.734669
ENSG00000159388	7832	0.00790778	7.67409	2.10494	0.0358832	0.129267	-6.52656	0.395389
ENSG00000159588	149483	0.00101532	3.76964	0.129706	0.89686	0.944574	-8.52123	0.0507659
ENSG00000159625	84229	-0.0122792	0.219797	-1.17957	0.238832	0.431378	-7.14917	-0.613959
ENSG00000159640	1636	-0.0077341	6.32727	-1.73454	0.083548	0.221964	-7.29001	-0.386705
ENSG00000159708	55282	-0.0056922	2.74664	-0.946559	0.344402	0.542184	-7.95555	-0.284608
ENSG00000159713	51673	-0.0044248	5.77931	-0.763192	0.445773	0.634862	-8.49894	-0.221242
ENSG00000159761	388284	0.00763846	2.10993	3.09631	0.00208923	0.0213198	-3.43111	0.381923
ENSG00000159899	4882	0.00615374	4.86566	3.50299	0.00050888	0.00860668	-2.65403	0.307687
ENSG00000160013	5739	0.0164114	5.82746	3.60634	0.00034744	0.0069134	-2.35294	0.820569
ENSG00000160111	27151	0.0078509	5.79422	2.57858	0.0102564	0.0583378	-5.48232	0.392545
ENSG00000160179	9619	-0.0017146	5.99596	-0.640293	0.522328	0.698829	-8.58988	-0.0857294
ENSG00000160188	89765	-0.010967	2.12784	-1.10401	0.270212	0.466425	-7.61054	-0.548352
ENSG00000160219	139716	0.00141675	4.88269	0.867342	0.386244	0.582982	-8.3485	0.0708376
ENSG00000160401	286207	-0.0026679	3.16094	-0.256727	0.797513	0.890346	-8.37643	-0.133396
ENSG00000160408	30815	0.00903296	7.2423	5.5048	6.41e-08	2.01e-05	5.90415	0.451648
ENSG00000160539	84814	0.00565649	1.54354	2.24224	0.0254609	0.103694	-5.5698	0.282825
ENSG00000160593	120425	-0.0043344	5.31302	-1.43618	0.151688	0.324652	-7.73815	-0.21672
ENSG00000160712	3570	0.00105834	6.09838	0.470774	0.638044	0.783503	-8.68371	0.0529168
ENSG00000160801	5745	0.0171026	4.86159	4.93512	1.15e-06	0.00016734	3.16129	0.855128
ENSG00000160867	2264	0.00357389	7.14185	1.06644	0.286832	0.483509	-8.19276	0.178694
ENSG00000160883	3101	-0.0070066	6.37385	-2.10893	0.0355349	0.128398	-6.57137	-0.350329
ENSG00000161055	92304	0.0112952	5.54349	1.10743	0.268735	0.465015	-8.15638	0.564762
ENSG00000161281	1346	0.00849063	4.34958	3.70906	0.00023564	0.00549732	-1.85359	0.424532
ENSG00000161544	114757	0.00382552	4.98462	1.45123	0.147453	0.318592	-7.67146	0.191276
ENSG00000161640	114132	-0.0004116	0.96265	-0.10827	0.913832	0.954542	-7.98256	-0.0205822
ENSG00000161835	160622	0.00564418	6.69158	1.69296	0.0911963	0.234221	-7.35186	0.282209
ENSG00000161896	117283	0.0139008	3.07525	2.85756	0.00447901	0.0344618	-4.33892	0.695042
ENSG00000161905	246	0.00850916	1.15324	0.700147	0.484219	0.667844	-7.73614	0.425458
ENSG00000161921	58191	-0.0013626	6.94488	-0.520377	0.603072	0.7584	-8.63298	-0.0681311
ENSG00000161929	388325	-0.0025339	2.58077	-0.803911	0.421898	0.614586	-8.00869	-0.126693
ENSG00000161940	255877	0.00668994	5.80948	1.76982	0.077474	0.211244	-7.22123	0.334497
ENSG00000161955	8741	-0.0042528	6.41605	-2.0317	0.0428064	0.144636	-6.72548	-0.212639
ENSG00000162004	124093	-0.0025711	2.87503	-0.296001	0.767374	0.869908	-8.31187	-0.128553
ENSG00000162104	115	-0.0002325	6.14849	-0.140751	0.888134	0.940368	-8.78424	-0.0116237
ENSG00000162148	220004	0.00431633	3.21707	0.948028	0.343654	0.541227	-7.96107	0.215816
ENSG00000162267	3699	0.0175197	3.10793	5.39182	1.16e-07	3.24e-05	5.71399	0.875986
ENSG00000162367	6886	0.0045397	5.47411	1.45693	0.145874	0.316598	-7.71357	0.226985
ENSG00000162407	8613	-2.27e-05	7.74055	-0.0080828	0.993555	0.997648	-8.72974	-0.0011327
ENSG00000162444	116362	0.00635098	1.61202	1.8793	0.0608882	0.181352	-6.33433	0.317549
ENSG00000162493	10630	0.00378196	5.64983	1.22728	0.220397	0.411553	-8.03141	0.189098
ENSG00000162511	7805	0.00137633	8.5497	0.574091	0.56621	0.732138	-8.51258	0.0688164
ENSG00000162545	55450	0.0087741	6.86634	3.2685	0.00116907	0.0146624	-3.49334	0.438705
ENSG00000162551	249	-0.0095357	6.64804	-1.64657	0.100386	0.248277	-7.39945	-0.476783
ENSG00000162595	9077	0.00832435	1.7108	2.61601	0.0092133	0.0546766	-4.69296	0.416217
ENSG00000162598	127795	-0.0057304	0.123119	-0.507764	0.611882	0.764578	-7.69391	-0.286521
ENSG00000162599	4774	0.00656045	5.66269	3.57474	0.00039083	0.00731778	-2.47431	0.328022
ENSG00000162614	91624	0.00898596	5.70361	2.63153	0.00880957	0.0530304	-5.34173	0.449298
ENSG00000162616	11080	0.00406524	5.22383	1.34408	0.179638	0.364323	-7.84878	0.203262
ENSG00000162618	64123	0.00416522	5.48626	1.66747	0.0961587	0.241874	-7.38471	0.208261
ENSG00000162630	8707	0.00459173	0.940889	0.793367	0.428007	0.619717	-7.66683	0.229586
ENSG00000162631	22854	-0.0006593	3.00877	-0.164052	0.869768	0.931042	-8.36572	-0.0329644
ENSG00000162643	126820	-0.0096543	0.759617	-1.34772	0.178468	0.36271	-7.03567	-0.482715
ENSG00000162654	115361	0.0054983	6.4518	1.35822	0.175113	0.357947	-7.87045	0.274915
ENSG00000162687	343450	0.0127167	2.91713	4.44612	1.12e-05	0.00078299	1.34071	0.635834
ENSG00000162706	57863	-0.0027562	2.43628	-0.598077	0.550107	0.720131	-8.07903	-0.137811
ENSG00000162711	114548	0.00638419	3.71027	1.36621	0.172595	0.354549	-7.59028	0.319209
ENSG00000162733	4921	0.00642162	6.6582	3.29279	0.00107493	0.013898	-3.42256	0.321081
ENSG00000162747	2215	0.00227601	4.36777	0.386932	0.699	0.827186	-8.57458	0.113801
ENSG00000162772	467	0.00102704	6.72491	0.170403	0.864775	0.928288	-8.7698	0.0513522
ENSG00000162817	79762	0.00207601	5.69876	0.974274	0.330475	0.528607	-8.31237	0.1038
ENSG00000162878	91461	0.00393516	6.04592	1.58979	0.112625	0.268182	-7.5324	0.196758
ENSG00000162896	5284	-0.012992	6.42408	-1.61014	0.10811	0.260594	-7.43045	-0.649601
ENSG00000162944	130132	0.00886587	2.57107	2.07812	0.0382982	0.134988	-6.11759	0.443294
ENSG00000163017	72	-0.0029495	6.80344	-0.637228	0.52432	0.70001	-8.57421	-0.147477
ENSG00000163032	7447	0.00426901	1.54901	1.0429	0.297588	0.495275	-7.51979	0.213451
ENSG00000163069	6443	0.00563377	5.55524	3.19849	0.00148491	0.0171944	-3.71254	0.281689
ENSG00000163071	132671	0.00241915	3.59774	0.425457	0.670719	0.807628	-8.41056	0.120957
ENSG00000163072	115677	0.00016381	5.58897	0.0534056	0.957434	0.978886	-8.78143	0.0081905
ENSG00000163075	200373	-0.0103709	3.31329	-2.44084	0.0150607	0.0748187	-5.54097	-0.518546
ENSG00000163106	27306	0.00414011	2.29864	1.15887	0.247159	0.440376	-7.55645	0.207005
ENSG00000163131	1520	-0.0027058	7.28665	-0.862597	0.388846	0.585551	-8.37383	-0.135292
ENSG00000163132	4487	0.00518877	2.3571	1.31742	0.188407	0.374723	-7.35882	0.259438
ENSG00000163141	149428	0.00072845	2.76343	0.153014	0.87846	0.935446	-8.33966	0.0364226
ENSG00000163145	114905	0.015688	3.61822	2.69794	0.00725491	0.0466442	-4.86219	0.7844
ENSG00000163154	79626	-0.0075946	2.28956	-2.25682	0.0245268	0.101341	-5.75424	-0.379731
ENSG00000163219	9938	0.00011276	5.23522	0.0525893	0.958084	0.979412	-8.75799	0.00563792
ENSG00000163239	126668	0.00584764	3.84781	2.10621	0.0357726	0.129	-6.34249	0.292382
ENSG00000163283	250	-0.0026225	2.20996	-0.405144	0.685576	0.817527	-8.20054	-0.131123
ENSG00000163406	6565	-0.0056318	4.81199	-2.22505	0.0266023	0.106531	-6.26102	-0.281589
ENSG00000163412	317649	0.00236144	5.47975	1.64463	0.100787	0.248727	-7.42377	0.118072
ENSG00000163431	25802	0.0190927	6.63756	5.68206	2.47e-08	9.51e-06	6.80419	0.954637
ENSG00000163464	3577	0.00423878	3.74317	0.785393	0.432661	0.623144	-8.23282	0.211939
ENSG00000163492	285025	-0.0151632	1.59718	-2.44146	0.0150352	0.0747673	-5.26484	-0.758158
ENSG00000163513	7048	0.00210714	8.61419	1.22559	0.221033	0.41221	-7.92464	0.105357
ENSG00000163531	23114	0.0171736	5.70157	5.41395	1.03e-07	2.94e-05	5.42614	0.858678
ENSG00000163563	4332	-0.0066221	5.09626	-1.91667	0.0559509	0.17165	-6.92126	-0.331106
ENSG00000163576	151651	-0.0060576	0.669034	-0.824258	0.410255	0.604326	-7.57723	-0.302878
ENSG00000163600	29851	0.00319654	1.27364	0.727358	0.467407	0.653993	-7.74974	0.159827
ENSG00000163629	5783	-0.0029462	5.81093	-0.974043	0.330589	0.528732	-8.30867	-0.147309
ENSG00000163637	166336	0.00295617	5.65675	1.26897	0.205146	0.39481	-7.97833	0.147809
ENSG00000163659	25976	-0.0011627	5.71536	-0.38069	0.703623	0.830644	-8.71585	-0.058133
ENSG00000163661	5806	0.00644047	5.31431	0.660232	0.509463	0.688665	-8.54271	0.322023
ENSG00000163686	57406	-0.0016538	3.41004	-0.653246	0.513951	0.692088	-8.27916	-0.0826912
ENSG00000163687	1776	0.0108528	2.80682	1.77584	0.0764755	0.209839	-6.74239	0.542639
ENSG00000163697	323	0.00648485	6.40243	3.60986	0.00034291	0.00685385	-2.36175	0.324242
ENSG00000163710	26577	0.00482921	3.69967	1.29607	0.195656	0.382637	-7.68613	0.24146
ENSG00000163734	2921	-0.0093026	4.06806	-1.77634	0.076393	0.20983	-7.03681	-0.465132
ENSG00000163735	6374	0.00351426	3.17657	0.423165	0.672389	0.808456	-8.31986	0.175713
ENSG00000163751	1359	0.0100021	5.40062	2.49782	0.0128731	0.0677555	-5.66141	0.500106
ENSG00000163788	54861	0.00287257	6.50534	1.14506	0.252828	0.447086	-8.13511	0.143629
ENSG00000163815	7123	0.0067372	5.11386	1.59435	0.111601	0.26646	-7.47272	0.33686
ENSG00000163817	54716	-0.008651	1.10416	-1.10315	0.270587	0.466773	-7.52028	-0.432548
ENSG00000163823	1230	-0.0073064	4.04723	-1.77496	0.076621	0.21002	-7.05535	-0.36532
ENSG00000163827	79442	-0.0102175	0.971199	-2.58146	0.0101725	0.0581327	-4.67611	-0.510876
ENSG00000163884	28999	0.00838877	4.87537	1.57216	0.116659	0.274169	-7.48814	0.419439
ENSG00000164023	166929	-0.0045947	5.33887	-1.25538	0.210031	0.400282	-7.98094	-0.229733
ENSG00000164035	51705	0.0102715	5.90765	3.0071	0.00279414	0.0256584	-4.30751	0.513573
ENSG00000164099	8492	0.00731087	3.61197	1.44176	0.150106	0.322265	-7.45186	0.365544
ENSG00000164116	2982	0.00212022	4.99585	0.842297	0.400096	0.5962	-8.38201	0.106011
ENSG00000164120	3248	0.00514988	6.57248	1.40976	0.159343	0.335919	-7.79282	0.257494
ENSG00000164128	4886	0.0185031	1.65606	3.40253	0.00073095	0.0107031	-2.37197	0.925153
ENSG00000164161	64399	-0.0283384	3.65669	-4.41862	1.26e-05	0.00083651	0.931366	-1.41692
ENSG00000164176	10085	0.00276294	5.82509	1.04855	0.294982	0.492292	-8.23945	0.138147
ENSG00000164197	285671	0.00332175	3.06981	1.8462	0.0655581	0.190165	-6.68984	0.166087
ENSG00000164199	84059	-0.0077604	3.39177	-2.00071	0.04606	0.151319	-6.51349	-0.38802
ENSG00000164211	134429	0.00041299	5.87662	0.130414	0.896301	0.944428	-8.7844	0.0206496
ENSG00000164265	117156	-0.0134482	5.57686	-1.53687	0.125069	0.286265	-7.5918	-0.672411
ENSG00000164330	1879	0.0136652	4.06001	5.055	6.41e-07	0.00011473	3.86023	0.683259
ENSG00000164440	167838	0.00517328	1.52377	1.25999	0.208365	0.398522	-7.26377	0.258664
ENSG00000164442	10370	0.00074758	7.28511	0.249316	0.803237	0.89296	-8.72162	0.0373788
ENSG00000164488	168002	-0.003297	-0.136271	-0.543577	0.587018	0.748099	-7.66748	-0.164849
ENSG00000164530	221476	0.0191566	3.13996	2.45272	0.0145793	0.0736119	-5.36991	0.95783
ENSG00000164591	91977	0.00424253	0.720112	1.06641	0.286843	0.483509	-7.34004	0.212127
ENSG00000164604	54329	2.39e-05	0.658627	0.00710449	0.994335	0.997665	-7.91088	0.00119598
ENSG00000164619	168667	-0.0020751	4.38762	-0.626246	0.53149	0.706424	-8.46204	-0.103755
ENSG00000164627	221458	0.00152964	0.818338	0.308311	0.757997	0.864181	-7.88841	0.0764818
ENSG00000164659	222223	-0.0036163	5.19112	-1.30056	0.194116	0.380805	-7.91373	-0.180814
ENSG00000164683	23462	0.00346028	4.69034	1.00809	0.313983	0.511818	-8.19144	0.173014
ENSG00000164684	619279	0.00662294	5.63119	2.14056	0.032878	0.122135	-6.49683	0.331147
ENSG00000164687	2171	-0.0099365	4.82886	-2.89572	0.00397821	0.0317885	-4.57142	-0.496825
ENSG00000164690	6469	-0.007508	2.2789	-2.26965	0.0237295	0.0992166	-5.71604	-0.375398
ENSG00000164736	64321	0.00218512	3.9562	0.618817	0.536369	0.71039	-8.38012	0.109256
ENSG00000164741	10395	-0.0023564	7.8285	-0.9016	0.36778	0.564627	-8.31381	-0.11782
ENSG00000164746	136288	-0.007669	-0.390925	-0.761824	0.446588	0.635648	-7.43243	-0.383449
ENSG00000164764	157869	0.0014118	3.49112	0.564616	0.572633	0.737321	-8.32911	0.0705902
ENSG00000164849	115330	0.00738617	2.17962	1.82353	0.0689259	0.196419	-6.53508	0.369309
ENSG00000164850	2852	-0.0017468	3.45954	-0.249173	0.803347	0.89296	-8.48556	-0.0873398
ENSG00000164879	761	0.0179383	4.38078	2.90504	0.00386391	0.0311322	-4.45463	0.896914
ENSG00000164929	79870	-0.0003496	3.07116	-0.0957579	0.923758	0.959944	-8.37727	-0.0174788
ENSG00000164935	81501	-0.0087014	1.45966	-1.31885	0.18793	0.37432	-7.21056	-0.435072
ENSG00000164946	158326	0.00396592	3.08435	0.913042	0.361738	0.558662	-7.96615	0.198296
ENSG00000164972	84688	-0.0072128	1.3089	-0.674745	0.500205	0.681262	-7.8105	-0.36064
ENSG00000165072	256691	0.0126027	6.35971	2.92244	0.00365851	0.0299429	-4.55594	0.630137
ENSG00000165084	116328	-0.0081223	1.68666	-2.07679	0.0384213	0.13529	-6.00312	-0.406113
ENSG00000165092	216	0.00989403	7.36349	3.21097	0.00142337	0.0168333	-3.64944	0.494702
ENSG00000165124	79987	0.0107381	7.56289	3.62	0.00033013	0.00670932	-2.27743	0.536905
ENSG00000165140	2203	-0.0071224	6.51531	-1.90529	0.0574167	0.174504	-6.97019	-0.356122
ENSG00000165152	84302	0.00125057	3.83128	0.566746	0.571186	0.736361	-8.40008	0.0625284
ENSG00000165168	1536	-0.0095763	6.3562	-2.57632	0.0103227	0.0584214	-5.48318	-0.478814
ENSG00000165175	58526	-0.0055818	6.1681	-2.16485	0.0309551	0.117374	-6.45321	-0.279089
ENSG00000165197	2277	0.00892513	5.63638	1.79715	0.0730218	0.20346	-7.16668	0.446257
ENSG00000165309	219681	-0.010434	0.123925	-0.834393	0.404528	0.599419	-7.47238	-0.521702
ENSG00000165312	220213	-0.0012659	5.04953	-0.571841	0.567732	0.733152	-8.58011	-0.0632969
ENSG00000165323	120114	0.00296981	3.12491	0.636646	0.524698	0.700257	-8.19644	0.14849
ENSG00000165410	1073	-0.000397	5.65963	-0.237751	0.812189	0.898305	-8.75824	-0.0198507
ENSG00000165424	219654	0.00982147	6.34684	5.44369	8.84e-08	2.62e-05	5.55898	0.491074
ENSG00000165495	63876	0.00682539	4.8495	2.33496	0.0200103	0.0888395	-5.99418	0.341269
ENSG00000165507	11067	0.0293458	9.04543	6.00223	4.18e-09	3.37e-06	8.65328	1.46729
ENSG00000165521	161436	-0.0024065	2.70392	-1.39903	0.162533	0.340139	-7.36096	-0.120324
ENSG00000165626	222389	0.00263749	4.67156	1.26382	0.206989	0.397093	-7.88986	0.131874
ENSG00000165633	196740	0.00272415	5.7574	1.08793	0.277244	0.473807	-8.19651	0.136208
ENSG00000165646	6571	0.00451359	4.4783	1.93663	0.0534532	0.166665	-6.792	0.22568
ENSG00000165685	120939	-0.00768	0.763265	-1.79073	0.0740492	0.205415	-6.33896	-0.383998
ENSG00000165757	57608	0.00631133	6.96605	2.07339	0.0387384	0.135927	-6.63046	0.315567
ENSG00000165795	57447	0.0109767	7.34576	3.5441	0.00043768	0.0078431	-2.55348	0.548835
ENSG00000165804	51222	0.00651381	5.69059	3.39797	0.00074291	0.010802	-3.0769	0.32569
ENSG00000165810	153579	0.0234478	8.11271	4.80736	2.13e-06	0.00026101	2.55899	1.17239
ENSG00000165914	145567	0.00411334	4.8983	2.68527	0.00753083	0.0477856	-5.13692	0.205667
ENSG00000165996	9200	-0.0065064	3.33506	-2.99728	0.00288382	0.0261381	-4.03703	-0.325321
ENSG00000166025	154810	0.00273914	6.63688	1.39299	0.164352	0.342571	-7.81668	0.136957
ENSG00000166046	255394	0.00410653	3.68456	1.79733	0.0729938	0.203421	-6.90709	0.205327
ENSG00000166086	83700	0.00752469	6.1767	3.54085	0.00044295	0.00792565	-2.60387	0.376235
ENSG00000166106	170689	-0.0022776	4.93875	-0.614747	0.539051	0.711559	-8.54872	-0.113882
ENSG00000166128	51762	0.00675422	6.42895	3.75549	0.00019712	0.00494873	-1.8413	0.337711
ENSG00000166206	2562	-0.0025917	0.970807	-0.622838	0.533725	0.708331	-7.79256	-0.129587
ENSG00000166246	146562	-0.007249	-0.232275	-0.985061	0.325155	0.523096	-7.28073	-0.36245
ENSG00000166257	55800	0.00800969	2.21328	2.42096	0.0158977	0.0772838	-5.28191	0.400484
ENSG00000166265	116159	0.00572668	5.16157	2.09224	0.0370097	0.132018	-6.56332	0.286334
ENSG00000166278	717	-0.0059732	6.36874	-1.32389	0.186253	0.372011	-7.89021	-0.298659
ENSG00000166292	55273	0.00235484	7.5362	0.433243	0.665058	0.803619	-8.64495	0.117742
ENSG00000166313	322	0.00582943	5.95025	4.03448	6.49e-05	0.00242999	-0.790122	0.291472
ENSG00000166341	8642	0.00356261	6.197	1.40889	0.1596	0.336231	-7.80362	0.178131
ENSG00000166347	1528	-0.0064231	6.87982	-2.78826	0.00553727	0.0394072	-4.90437	-0.321155
ENSG00000166402	7275	0.00484413	4.28035	1.70182	0.0895216	0.231106	-7.17547	0.242206
ENSG00000166405	79608	-0.0048518	3.62882	-1.80314	0.0720754	0.201622	-6.91297	-0.242591
ENSG00000166448	222865	0.0406721	2.9231	6.10894	2.27e-09	2.06e-06	9.63614	2.03361
ENSG00000166450	283659	-0.0128178	2.7688	-3.43154	0.00065896	0.0100867	-2.57391	-0.640889
ENSG00000166482	4239	0.0158085	9.41657	4.40383	1.35e-05	0.00086148	0.860653	0.790424
ENSG00000166501	5579	0.00102146	5.22434	0.536057	0.5922	0.751369	-8.6138	0.0510731
ENSG00000166510	80323	0.00274857	4.94232	1.00541	0.315269	0.512993	-8.22157	0.137428
ENSG00000166523	26253	0.0092019	3.90172	1.7758	0.0764811	0.209839	-7.00354	0.460095
ENSG00000166592	6236	0.0112269	5.58878	2.84844	0.00460688	0.0351935	-4.74553	0.561345
ENSG00000166596	146845	-0.0071751	0.764535	-0.648007	0.51733	0.695026	-7.72473	-0.358757
ENSG00000166793	219539	0.013839	2.5559	3.24349	0.00127398	0.01547	-3.04513	0.691952
ENSG00000166825	290	0.00229469	6.62831	0.661643	0.508559	0.688195	-8.5662	0.114735
ENSG00000166828	6340	0.015527	4.17055	3.5789	0.00038484	0.00725251	-2.2823	0.776351
ENSG00000166912	54893	0.0004972	5.41909	0.480968	0.630787	0.77861	-8.65734	0.0248598
ENSG00000166927	58475	0.00085758	6.1564	0.262327	0.793196	0.887301	-8.75653	0.0428791
ENSG00000166928	84689	0.00919074	4.18242	1.68194	0.0933146	0.237684	-7.1853	0.459537
ENSG00000166959	83661	-0.0117913	1.34904	-0.838813	0.402046	0.598033	-7.70005	-0.589566
ENSG00000166961	219995	0.00473593	5.15549	0.755396	0.45043	0.638632	-8.46605	0.236797
ENSG00000167074	7008	-0.0017645	4.9812	-0.468005	0.640021	0.784868	-8.631	-0.0882237
ENSG00000167083	2793	0.00045299	1.49178	0.175293	0.860933	0.926069	-8.06475	0.0226493
ENSG00000167100	201191	0.00043746	3.46436	0.100799	0.919758	0.957959	-8.46141	0.0218733
ENSG00000167261	64174	-0.0008357	3.82401	-0.246185	0.805658	0.894406	-8.53986	-0.0417827
ENSG00000167434	762	0.00916155	5.77997	2.04406	0.0415638	0.142148	-6.70387	0.458078
ENSG00000167552	7846	-0.0047962	7.16074	-1.79563	0.0732644	0.203784	-7.1455	-0.239813
ENSG00000167588	2819	-0.0029351	3.55101	-0.512882	0.6083	0.762201	-8.37769	-0.146756
ENSG00000167601	558	0.00763259	6.40197	3.48597	0.0005414	0.00896831	-2.79031	0.381629
ENSG00000167613	3903	-0.0012709	5.95029	-0.465728	0.641649	0.7862	-8.68268	-0.0635443
ENSG00000167641	94274	0.0160183	6.07557	5.2074	2.99e-07	6.47e-05	4.37962	0.800913
ENSG00000167646	352909	-0.0065362	0.718971	-0.71376	0.475768	0.660783	-7.67878	-0.326812
ENSG00000167705	83547	-0.0009041	4.30161	-0.479387	0.63191	0.779339	-8.54172	-0.0452045
ENSG00000167741	124975	0.00110864	1.74093	0.23575	0.81374	0.899094	-8.11802	0.0554322
ENSG00000167757	11012	0.00484178	3.81966	1.08476	0.278643	0.475469	-7.96572	0.242089
