## Supplementary material for "A Human Tissue-Specific Transcriptomic Analysis Reveals that Ageing Hinders Cancer and Boosts Cellular Senescence": Data S6 (part 2 of 2)

### Sheet: LUAD_down (continued)
ensembl_gene_id	entrezgene	logFC	AveExpr	t	P.Value	adj.P.Val	B	logFC_50
ENSG00000167779	3489	0.0188036	5.19997	3.52037	0.00047755	0.00829907	-2.61255	0.940179
ENSG00000167850	10871	-0.0040993	2.69108	-1.30152	0.193785	0.380582	-7.49664	-0.204967
ENSG00000167858	83659	-0.0155031	0.746625	-1.22389	0.221672	0.412978	-7.2016	-0.775153
ENSG00000167874	92162	0.00148037	2.70525	0.469034	0.639286	0.784298	-8.2175	0.0740184
ENSG00000167972	21	-0.0139306	8.23947	-2.30877	0.0214353	0.0927367	-6.01929	-0.696528
ENSG00000167995	7439	0.00104314	5.08604	0.406242	0.684769	0.817363	-8.66099	0.052157
ENSG00000168004	117245	-0.0071388	1.26633	-1.65021	0.0996386	0.247188	-6.71229	-0.356942
ENSG00000168060	10004	0.00290511	3.11201	1.24633	0.213329	0.403601	-7.62163	0.145255
ENSG00000168077	51435	0.00071947	5.2028	0.224107	0.822782	0.904418	-8.72962	0.0359736
ENSG00000168079	286133	0.00921903	5.40414	1.46788	0.142877	0.312573	-7.68464	0.460952
ENSG00000168309	11170	0.0151398	7.65279	3.20085	0.00147313	0.0171149	-3.6659	0.756987
ENSG00000168329	1524	-0.0062446	1.2825	-0.99176	0.321879	0.51982	-7.57601	-0.312231
ENSG00000168386	11259	0.00418778	6.07853	1.34569	0.179122	0.363682	-7.89029	0.209389
ENSG00000168389	84879	-0.0140188	5.50681	-2.14914	0.0321877	0.120345	-6.44297	-0.700939
ENSG00000168447	6338	0.00012629	5.57581	0.0404055	0.967789	0.98508	-8.78084	0.00631475
ENSG00000168477	7148	0.00665938	7.86381	2.32691	0.0204391	0.0900401	-6.03214	0.332969
ENSG00000168481	203190	-0.0144882	2.93155	-1.76858	0.0776817	0.211529	-6.98431	-0.724408
ENSG00000168484	6440	-0.0257321	10.7689	-2.59004	0.0099262	0.0573661	-5.18035	-1.2866
ENSG00000168497	8436	0.00272534	7.34818	0.850933	0.395286	0.591651	-8.38646	0.136267
ENSG00000168546	2675	-0.0035326	1.4013	-1.02025	0.308189	0.506118	-7.55649	-0.176629
ENSG00000168631	135656	-0.0067086	2.91453	-1.00502	0.315462	0.513079	-7.98481	-0.335431
ENSG00000168646	8313	0.00276841	5.72313	1.11478	0.265573	0.461408	-8.16549	0.13842
ENSG00000168658	200403	-0.0084788	0.60387	-0.700244	0.484158	0.667835	-7.65416	-0.423941
ENSG00000168685	3575	0.00190358	7.55422	0.593229	0.553344	0.722604	-8.56274	0.0951789
ENSG00000168734	11142	0.0112309	6.83454	3.95262	9.05e-05	0.00299895	-1.09496	0.561544
ENSG00000168743	255743	0.00498911	8.1732	1.85025	0.0649712	0.189013	-6.99545	0.249456
ENSG00000168824	27065	0.00531848	0.330398	1.38794	0.165882	0.344809	-6.8684	0.265924
ENSG00000168874	84913	0.00552749	6.02787	1.64811	0.100069	0.2478	-7.43323	0.276374
ENSG00000168878	6439	-0.0135204	12.2319	-1.93712	0.0533929	0.166558	-6.56532	-0.676022
ENSG00000168907	255189	-0.0233831	3.89123	-2.90111	0.00391172	0.0313954	-4.48681	-1.16915
ENSG00000168952	29091	0.00580549	5.55398	1.80845	0.0712428	0.200311	-7.14523	0.290274
ENSG00000168994	221749	0.00519776	6.28187	2.50171	0.0127347	0.0672731	-5.68173	0.259888
ENSG00000168995	27036	-0.0091537	1.5023	-2.81054	0.00517458	0.037866	-4.19653	-0.457685
ENSG00000169031	1285	0.00451684	5.83278	1.1731	0.241413	0.434272	-8.10109	0.225842
ENSG00000169064	79740	-0.0098817	0.669932	-0.730903	0.465241	0.651903	-7.64419	-0.494085
ENSG00000169083	367	0.00479032	3.67183	2.05318	0.0406668	0.140103	-6.414	0.239516
ENSG00000169122	90362	0.0087591	3.31609	3.61305	0.00033884	0.00681951	-1.98231	0.437955
ENSG00000169126	55130	-0.0075648	0.747231	-0.888075	0.375003	0.571664	-7.53395	-0.378242
ENSG00000169174	255738	-0.0091336	3.71569	-1.72521	0.0852168	0.224384	-7.11818	-0.456682
ENSG00000169255	8706	0.00260278	4.50644	0.92956	0.353127	0.549435	-8.24696	0.130139
ENSG00000169282	7881	0.0133887	2.46557	3.74386	0.00020616	0.00508785	-1.34182	0.669433
ENSG00000169291	126669	2.66e-06	5.61848	0.00117863	0.99906	0.99953	-8.78465	0.00013282
ENSG00000169313	64805	-0.0017682	0.163364	-0.373038	0.709306	0.834164	-7.76995	-0.0884089
ENSG00000169379	200894	0.00073204	3.95989	0.377421	0.706049	0.832448	-8.50737	0.0366021
ENSG00000169403	5724	-0.0094328	4.58877	-2.72802	0.00663577	0.0445588	-5.01142	-0.471638
ENSG00000169418	4881	0.00553377	6.67238	2.37743	0.0178755	0.0826875	-5.96946	0.276688
ENSG00000169439	6383	0.00305267	6.37186	1.65941	0.097772	0.244405	-7.41884	0.152634
ENSG00000169442	1043	-0.002747	5.6075	-0.793578	0.427884	0.619717	-8.46936	-0.13735
ENSG00000169515	83987	-0.0039115	3.47321	-1.27927	0.2015	0.390081	-7.6911	-0.195573
ENSG00000169550	143662	-0.0029672	2.23844	-0.513053	0.608181	0.762201	-8.11909	-0.14836
ENSG00000169554	9839	0.00250102	7.27691	1.68451	0.0928171	0.236984	-7.33917	0.125051
ENSG00000169583	9022	0.00071799	4.7433	0.214076	0.830591	0.908541	-8.68949	0.0358996
ENSG00000169744	9079	0.0088521	6.6681	2.93765	0.00348709	0.0291481	-4.50687	0.442605
ENSG00000169860	5028	-0.000507	3.47403	-0.164553	0.869374	0.930765	-8.47837	-0.0253488
ENSG00000169862	1501	0.00606575	0.640085	1.20673	0.228208	0.420198	-7.16535	0.303288
ENSG00000169891	9185	5.79e-05	4.40435	0.0223264	0.982198	0.992112	-8.6679	0.00289598
ENSG00000169896	3684	-0.0070741	5.88668	-2.62058	0.00909287	0.0541876	-5.37584	-0.353705
ENSG00000169926	51621	0.0008959	7.5607	0.374786	0.708007	0.833287	-8.66423	0.0447948
ENSG00000169946	23414	0.00995839	3.66563	4.34961	1.71e-05	0.00099779	0.770685	0.497919
ENSG00000170011	25924	-0.0012275	1.18196	-0.262119	0.793357	0.887344	-7.98602	-0.0613762
ENSG00000170190	9121	-0.0001785	5.39011	-0.0714764	0.943052	0.970404	-8.76988	-0.0089267
ENSG00000170214	147	0.0196446	1.99851	3.64288	0.00030294	0.00639409	-1.62843	0.982228
ENSG00000170271	10826	0.0113949	6.19608	3.14756	0.00176241	0.0192143	-3.88726	0.569745
ENSG00000170276	3316	0.00938095	1.98938	3.16117	0.00168389	0.0186667	-3.20459	0.469048
ENSG00000170323	2167	0.00826386	5.43536	1.665	0.0966496	0.242518	-7.38276	0.413193
ENSG00000170345	2353	-0.0070149	8.68308	-1.20611	0.228446	0.420522	-7.93573	-0.350743
ENSG00000170381	9723	-0.0101725	1.75913	-2.19477	0.0287206	0.111584	-5.7564	-0.508624
ENSG00000170477	3851	0.00825515	2.89612	1.20404	0.229245	0.421245	-7.64984	0.412758
ENSG00000170509	345275	0.00732196	1.11044	1.49548	0.135532	0.301362	-6.8539	0.366098
ENSG00000170549	79192	-0.0172686	1.52473	-4.54013	7.33e-06	0.00060793	1.92511	-0.863432
ENSG00000170561	153572	-0.007341	4.82332	-2.12879	0.0338465	0.12441	-6.47167	-0.367051
ENSG00000170579	9229	0.00433332	1.49038	1.33192	0.183599	0.369413	-7.17154	0.216666
ENSG00000170624	6444	0.00123375	4.31207	0.34057	0.733595	0.848571	-8.57885	0.0616876
ENSG00000170703	284076	0.00901177	1.12002	1.18922	0.235017	0.426665	-7.27384	0.450589
ENSG00000170776	11214	0.00300167	8.5257	1.22656	0.220666	0.411771	-7.92826	0.150084
ENSG00000170786	195814	-0.0134925	5.15693	-2.14177	0.03278	0.122029	-6.45829	-0.674627
ENSG00000170890	5319	0.00123407	1.86096	0.177597	0.859124	0.92497	-8.22179	0.0617034
ENSG00000170891	54360	-0.0010583	0.455117	-0.161421	0.871839	0.931609	-7.85811	-0.0529174
ENSG00000170899	2941	-0.0067506	4.97838	-2.30961	0.0213888	0.0926208	-6.08755	-0.337529
ENSG00000170909	126014	-0.0027543	5.10542	-0.854973	0.393048	0.589429	-8.38606	-0.137717
ENSG00000170989	1901	0.00382758	7.49001	1.48414	0.138513	0.306079	-7.64378	0.191379
ENSG00000171033	5569	-0.002971	2.96634	-0.968176	0.333507	0.531991	-7.90988	-0.148551
ENSG00000171049	2358	-0.003861	3.46607	-0.78314	0.433982	0.624425	-8.21266	-0.19305
ENSG00000171051	2357	-0.0020458	5.81113	-0.456177	0.648496	0.791981	-8.68484	-0.102291
ENSG00000171056	83595	0.00037004	5.44168	0.0843895	0.932786	0.964945	-8.75983	0.0185021
ENSG00000171115	155038	0.00346287	6.40059	1.14741	0.251857	0.44613	-8.1341	0.173144
ENSG00000171132	5581	0.0063528	6.41127	1.91341	0.056368	0.172668	-6.967	0.31764
ENSG00000171223	3726	0.0057869	8.76777	1.31095	0.190582	0.377239	-7.81217	0.289345
ENSG00000171243	25928	0.0142249	3.83811	2.24858	0.0250509	0.102601	-6.01887	0.711242
ENSG00000171291	90594	0.00192725	3.39918	0.898079	0.369652	0.566353	-8.0688	0.0963626
ENSG00000171303	3777	0.0160161	6.76237	4.13206	4.33e-05	0.00184346	-0.395427	0.800805
ENSG00000171357	541468	0.0128345	0.234309	3.52427	0.00047077	0.00822001	-1.67317	0.641724
ENSG00000171368	11076	0.00119453	4.58101	0.372941	0.709379	0.834181	-8.61675	0.0597264
ENSG00000171385	3752	0.00506934	3.25267	1.48937	0.137133	0.303621	-7.32147	0.253467
ENSG00000171388	8862	-0.0177834	3.27967	-2.46396	0.0141362	0.0720083	-5.44013	-0.889168
ENSG00000171401	3860	0.0104818	2.06214	1.90413	0.0575681	0.174749	-6.37347	0.524089
ENSG00000171408	27115	0.00509636	1.93854	1.54054	0.124173	0.285197	-6.95475	0.254818
ENSG00000171444	4163	0.0074441	5.36831	3.52334	0.00047238	0.00822895	-2.62937	0.372205
ENSG00000171476	84525	-0.0032014	8.07928	-0.878036	0.38042	0.576994	-8.31606	-0.160069
ENSG00000171488	84230	0.00246287	4.94476	1.41265	0.158492	0.334829	-7.73011	0.123144
ENSG00000171517	23566	0.00119162	1.58765	0.284193	0.776401	0.875805	-8.04018	0.0595809
ENSG00000171522	5734	0.00841761	5.16795	3.62707	0.00032149	0.00658298	-2.25343	0.420881
ENSG00000171533	4135	0.00238981	3.72104	0.6895	0.490885	0.674195	-8.29413	0.119491
ENSG00000171595	64446	-0.0006691	0.890227	-0.0600913	0.952111	0.976195	-7.94507	-0.0334575
ENSG00000171596	10316	0.00951212	2.5038	2.35966	0.0187432	0.085269	-5.49797	0.475606
ENSG00000171714	203859	0.00587169	2.09859	2.1241	0.034239	0.12537	-5.93296	0.293585
ENSG00000171777	115727	-0.0011093	4.40536	-0.410027	0.681993	0.815257	-8.58281	-0.0554634
ENSG00000171790	200172	-0.0022802	1.37928	-0.756373	0.449845	0.63815	-7.78627	-0.114011
ENSG00000171798	85442	-0.0107806	3.74738	-2.17207	0.0304026	0.116068	-6.23377	-0.539032
ENSG00000171840	4815	0.00336764	2.93626	1.19565	0.232502	0.424274	-7.67657	0.168382
ENSG00000171885	361	-0.0068029	6.76244	-1.7032	0.0892618	0.230805	-7.31952	-0.340144
ENSG00000171962	83450	-0.0016107	2.51731	-0.246526	0.805394	0.894355	-8.25108	-0.0805362
ENSG00000171992	11346	0.00478741	8.34708	2.78902	0.00552454	0.0393786	-4.83357	0.239371
ENSG00000172005	4118	0.00532117	4.17891	1.79222	0.0738095	0.204829	-7.00799	0.266058
ENSG00000172037	3913	0.00510159	8.62888	3.51286	0.00049087	0.00844956	-2.58283	0.255079
ENSG00000172137	794	0.0187594	0.859022	2.90407	0.00387567	0.0311751	-3.72528	0.937971
ENSG00000172159	257019	0.003484	3.19433	1.21942	0.223363	0.41485	-7.67972	0.1742
ENSG00000172201	3400	0.00304623	5.71398	1.06652	0.286795	0.483509	-8.2186	0.152312
ENSG00000172236	7177	0.0142066	6.10411	3.71174	0.00023323	0.00548709	-1.99925	0.710332
ENSG00000172260	257194	0.0201068	4.5517	5.41363	1.03e-07	2.94e-05	5.55555	1.00534
ENSG00000172264	140733	-0.0083958	4.05127	-1.72782	0.0847472	0.223716	-7.15083	-0.41979
ENSG00000172296	55304	-0.0053235	3.09068	-2.03732	0.0422371	0.143436	-6.36415	-0.266176
ENSG00000172322	160364	-0.0071339	3.68572	-1.84182	0.066199	0.191286	-6.86126	-0.356694
ENSG00000172348	10231	0.0108312	5.30424	4.39247	1.42e-05	0.00088506	0.69925	0.54156
ENSG00000172349	3603	0.00526781	5.84584	2.34872	0.0192956	0.0867283	-6.04472	0.26339
ENSG00000172361	220136	-0.0035646	0.913678	-0.481656	0.630299	0.77825	-7.84185	-0.17823
ENSG00000172379	9915	0.00174165	3.79088	0.703854	0.481909	0.666273	-8.30742	0.0870827
ENSG00000172403	171024	0.00944653	6.27353	2.6974	0.00726651	0.0466774	-5.18004	0.472326
ENSG00000172426	221421	-0.0042115	1.18404	-0.675491	0.499731	0.680837	-7.78663	-0.210575
ENSG00000172458	53342	0.00136016	2.85603	0.551912	0.581299	0.742734	-8.21234	0.0680082
ENSG00000172478	79919	-0.0065009	3.45747	-1.39085	0.164999	0.343664	-7.5561	-0.325043
ENSG00000172543	1521	0.00284959	3.43516	0.643637	0.520158	0.69689	-8.25668	0.142479
ENSG00000172578	89857	0.00501474	5.25687	1.70236	0.089419	0.230965	-7.30877	0.250737
ENSG00000172752	256076	-0.0119383	4.07522	-2.33497	0.0200102	0.0888395	-5.90053	-0.596914
ENSG00000172771	90288	-0.00107	1.31678	-0.151159	0.879922	0.93615	-8.01862	-0.0535014
ENSG00000172794	326624	0.00098507	3.5116	0.336986	0.736294	0.849989	-8.43355	0.0492535
ENSG00000172889	51162	0.00301152	7.74895	1.06781	0.286215	0.483182	-8.15814	0.150576
ENSG00000172935	116535	0.00391618	4.48287	1.39915	0.162496	0.340139	-7.68512	0.195809
ENSG00000173013	257236	-0.0053386	0.574584	-0.957182	0.33902	0.536602	-7.45899	-0.266928
ENSG00000173114	54674	-0.0015005	3.08474	-0.294898	0.768216	0.870565	-8.37797	-0.0750231
ENSG00000173175	111	0.0144443	4.32337	4.86766	1.6e-06	0.00021431	2.92934	0.722215
ENSG00000173198	10800	-0.0030576	1.5766	-0.97045	0.332375	0.530766	-7.6319	-0.152878
ENSG00000173210	22885	0.00109165	6.23045	0.563219	0.573583	0.737797	-8.63635	0.0545824
ENSG00000173269	79812	0.00301293	6.33033	1.14159	0.254267	0.448758	-8.14269	0.150647
ENSG00000173369	713	0.00266958	8.00074	0.595295	0.551963	0.721571	-8.53021	0.133479
ENSG00000173372	712	0.00310826	7.45843	0.809316	0.418787	0.611985	-8.41229	0.155413
ENSG00000173376	79625	-0.0034275	5.91456	-1.42319	0.155414	0.330399	-7.7811	-0.171375
ENSG00000173391	4973	-0.0036356	6.03402	-0.676914	0.498829	0.68031	-8.56411	-0.181779
ENSG00000173467	155465	-0.0092604	4.07347	-2.06981	0.0390739	0.136388	-6.50278	-0.463021
ENSG00000173482	5797	0.00629588	7.50005	2.84674	0.00463102	0.0352945	-4.72063	0.314794
ENSG00000173517	79834	0.00596358	7.42184	3.06831	0.00229052	0.0226665	-4.08542	0.298179
ENSG00000173611	286205	-0.0032804	4.40768	-1.32722	0.18515	0.370684	-7.78609	-0.164022
ENSG00000173641	27129	0.0065446	4.96728	1.70881	0.0882164	0.229	-7.26734	0.32723
ENSG00000173706	57493	0.00227937	7.8151	1.164	0.245078	0.438295	-8.04633	0.113969
ENSG00000173838	162333	-0.003117	-0.255427	-0.311078	0.755894	0.862597	-7.69267	-0.155851
ENSG00000173930	353189	-0.0175846	1.7948	-3.00695	0.00279553	0.0256584	-3.79325	-0.879228
ENSG00000173947	128344	-0.011618	3.13823	-1.70656	0.0886352	0.22984	-7.00194	-0.5809
ENSG00000174004	375387	-0.0044855	3.87907	-1.66721	0.0962096	0.241874	-7.19893	-0.224277
ENSG00000174059	947	0.00513825	6.76299	1.26814	0.205443	0.395172	-7.97842	0.256913
ENSG00000174099	253827	0.00844577	6.60706	4.23163	2.84e-05	0.00138051	-0.0006779	0.422289
ENSG00000174175	6403	-0.0017789	4.80945	-0.557396	0.57755	0.739653	-8.55853	-0.0889472
ENSG00000174282	57659	0.00362124	7.24338	2.47964	0.0135382	0.0697876	-5.69923	0.181062
ENSG00000174326	162515	0.00432721	1.43404	1.0671	0.286531	0.48343	-7.4995	0.21636
ENSG00000174502	115019	-0.0181457	4.32912	-2.22546	0.0265745	0.106526	-6.22261	-0.907285
ENSG00000174600	1240	0.00162183	5.10391	0.588946	0.55621	0.724912	-8.57596	0.0810917
ENSG00000174640	6578	0.00599469	8.64933	1.76214	0.0787647	0.213477	-7.12491	0.299735
ENSG00000174804	8322	0.00838844	7.34228	2.59396	0.0098157	0.0570313	-5.41003	0.419422
ENSG00000174837	2015	0.0002313	2.09968	0.0453532	0.963847	0.982673	-8.2049	0.011565
ENSG00000174844	201625	-0.0043212	1.87652	-0.411734	0.680742	0.814426	-8.06264	-0.216058
ENSG00000174944	9934	0.0120722	2.85123	2.9533	0.00331849	0.0283179	-4.00365	0.603607
ENSG00000175048	79683	0.00613933	4.40984	2.71919	0.0068124	0.0452067	-4.97464	0.306966
ENSG00000175084	1674	0.004255	7.73153	1.10956	0.267817	0.463758	-8.11691	0.21275
ENSG00000175267	146177	0.00486083	3.77646	0.616937	0.537607	0.710728	-8.33036	0.243041
ENSG00000175287	254295	-0.000508	4.63626	-0.214731	0.83008	0.908148	-8.68037	-0.0253997
ENSG00000175315	1474	0.00144769	2.99888	0.383822	0.701302	0.828769	-8.31638	0.0723843
ENSG00000175318	196996	-0.0020975	4.45386	-0.649161	0.516585	0.694475	-8.46973	-0.104874
ENSG00000175356	57758	0.0035213	2.37308	1.05045	0.294108	0.491456	-7.69637	0.176065
ENSG00000175445	4023	0.00037345	7.36729	0.109641	0.912746	0.954164	-8.74236	0.0186725
ENSG00000175463	374403	0.00188265	4.36077	0.628458	0.530042	0.704966	-8.45189	0.0941323
ENSG00000175489	126364	-0.0072679	4.22024	-2.15471	0.0317462	0.119251	-6.34082	-0.363394
ENSG00000175662	146691	0.00185021	6.52393	1.3086	0.191378	0.377926	-7.93125	0.0925106
ENSG00000175745	7025	0.00608572	6.6429	2.8487	0.00460319	0.0351933	-4.75962	0.304286
ENSG00000175857	202309	-0.0060084	1.21594	-1.49021	0.136912	0.303195	-6.95049	-0.300422
ENSG00000175899	2	0.00732248	12.6581	3.26906	0.00116682	0.0146468	-3.14273	0.366124
ENSG00000175920	285489	-1.28e-05	1.60528	-0.0033008	0.997368	0.998951	-8.10953	-0.0006396
ENSG00000175984	163259	-0.0030704	2.91569	-1.39474	0.163822	0.341849	-7.39446	-0.153519
ENSG00000176014	84617	-0.0018415	6.63296	-0.713572	0.475884	0.660875	-8.52791	-0.0920733
ENSG00000176029	56673	-0.0044503	0.141079	-0.367089	0.713735	0.837203	-7.74181	-0.222516
ENSG00000176046	26471	-0.0012032	7.07102	-0.555176	0.579066	0.740715	-8.6066	-0.060162
ENSG00000176049	9832	0.0032708	1.39722	0.836439	0.403378	0.598632	-7.69224	0.16354
ENSG00000176435	161198	-0.0007942	6.49546	-0.232545	0.816227	0.900365	-8.75916	-0.0397105
ENSG00000176438	161176	0.00921343	3.08315	3.62899	0.00031918	0.00656972	-1.88078	0.460672
ENSG00000176463	28232	0.00340429	5.74737	2.39043	0.0172632	0.0809915	-5.94479	0.170215
ENSG00000176533	2788	0.00298737	3.78517	1.24294	0.214576	0.404905	-7.77419	0.149369
ENSG00000176601	80122	0.00288996	-0.124073	0.254407	0.799304	0.890838	-7.71644	0.144498
ENSG00000176697	627	-0.0047782	1.59199	-1.04044	0.298726	0.496257	-7.58027	-0.238908
ENSG00000176771	344148	0.00530615	4.3603	1.21192	0.226218	0.418064	-7.91114	0.265308
ENSG00000176834	54621	-0.0026466	4.9373	-0.943715	0.345852	0.54338	-8.29241	-0.132328
ENSG00000176928	51301	0.00296711	0.953959	1.09353	0.274782	0.470957	-7.35731	0.148356
ENSG00000176971	387758	0.00421	5.15486	0.785618	0.432529	0.623144	-8.44318	0.2105
ENSG00000177098	6330	0.0131851	4.56252	2.49573	0.012948	0.0679035	-5.55406	0.659252
ENSG00000177103	57453	0.00983026	1.43813	2.09368	0.0368811	0.131721	-5.84702	0.491513
ENSG00000177119	196527	0.00457793	7.20953	2.57807	0.0102714	0.0583378	-5.45725	0.228897
ENSG00000177181	284716	-0.0036434	3.05793	-1.09461	0.27431	0.470523	-7.83239	-0.18217
ENSG00000177191	374907	-0.0094316	3.15327	-2.86286	0.00440616	0.0340457	-4.41323	-0.471582
ENSG00000177272	3738	0.00120576	2.43651	0.332861	0.739403	0.851884	-8.19645	0.0602882
ENSG00000177303	57513	0.00469098	7.37711	1.58341	0.114071	0.270355	-7.49748	0.234549
ENSG00000177363	221091	0.0138052	2.41792	2.98402	0.00300898	0.026744	-3.80791	0.690259
ENSG00000177432	266812	0.00248454	2.47326	1.14947	0.251008	0.4454	-7.60244	0.124227
ENSG00000177453	167359	-0.004053	0.340005	-0.807366	0.419907	0.612944	-7.61067	-0.202648
ENSG00000177464	2828	0.00674016	5.77941	1.56567	0.11817	0.276352	-7.56172	0.337008
ENSG00000177469	284119	0.00421322	9.29879	2.39836	0.0168989	0.0801113	-5.77323	0.210661
ENSG00000177494	79413	-0.008258	2.54093	-1.67131	0.0953961	0.241166	-6.92456	-0.412899
ENSG00000177575	9332	0.00356036	7.98588	0.547662	0.584212	0.745274	-8.55369	0.178018
ENSG00000177606	3725	0.00091827	8.81006	0.218256	0.827335	0.90695	-8.64369	0.0459133
ENSG00000177707	25945	-0.0024202	3.27623	-1.20357	0.229427	0.421409	-7.73272	-0.121011
ENSG00000177791	58529	0.0126787	2.04833	3.18865	0.00153518	0.0175105	-3.12074	0.633937
ENSG00000178031	92949	0.00758142	2.28302	1.55902	0.119736	0.2784	-6.99027	0.379071
ENSG00000178033	254228	0.00076171	3.26441	0.246517	0.805401	0.894355	-8.41561	0.0380854
ENSG00000178038	259173	-0.0025159	7.24462	-1.17696	0.239871	0.432555	-8.06019	-0.125795
ENSG00000178175	167465	0.00339344	2.40258	0.965665	0.334761	0.533213	-7.78419	0.169672
ENSG00000178343	152573	0.0235364	2.64204	4.667	4.1e-06	0.00041348	2.38163	1.17682
ENSG00000178538	767	-0.0074002	1.62629	-1.742	0.0822323	0.219483	-6.60607	-0.370011
ENSG00000178568	2066	-0.0023781	2.062	-0.421923	0.673295	0.808857	-8.1289	-0.118907
ENSG00000178695	115207	0.00071661	7.56832	0.379455	0.70454	0.831427	-8.66654	0.0358305
ENSG00000178726	7056	0.00347405	7.47038	1.22807	0.220101	0.411232	-7.99055	0.173702
ENSG00000178789	124599	0.00091445	1.3555	0.244849	0.806691	0.89522	-8.0103	0.0457226
ENSG00000178826	135932	-0.0050493	2.29808	-1.34024	0.180883	0.365977	-7.39155	-0.252466
ENSG00000178878	81575	0.0178095	5.65059	3.33705	0.00092122	0.0124351	-3.26726	0.890473
ENSG00000178965	127254	-0.012247	1.33839	-0.989171	0.323142	0.52113	-7.56329	-0.612348
ENSG00000179044	283849	-0.0003688	4.29139	-0.114148	0.909174	0.952565	-8.64222	-0.0184403
ENSG00000179071	220388	-0.0031505	-0.181539	-0.601421	0.547881	0.718192	-7.58725	-0.157523
ENSG00000179094	5187	0.00742873	8.48402	2.21888	0.0270228	0.107348	-6.23482	0.371436
ENSG00000179144	168537	0.00215505	5.10324	0.781964	0.434671	0.624793	-8.44273	0.107753
ENSG00000179178	128218	-0.0080862	6.15039	-2.64543	0.0084613	0.0517324	-5.29976	-0.404312
ENSG00000179314	23302	0.00415811	2.4432	0.954199	0.340525	0.538334	-7.80284	0.207906
ENSG00000179344	3119	-0.0044472	6.75333	-0.95658	0.339323	0.536901	-8.31962	-0.222358
ENSG00000179348	2624	0.00568192	6.52499	1.92335	0.0551041	0.170059	-6.94216	0.284096
ENSG00000179388	1960	-0.0015857	3.38318	-0.239229	0.811044	0.89751	-8.43532	-0.0792856
ENSG00000179399	2262	-0.0126363	0.155212	-3.1303	0.0018668	0.0198851	-3.00711	-0.631814
ENSG00000179593	247	-0.0084893	4.70039	-0.985943	0.324723	0.52298	-8.22341	-0.424463
ENSG00000179639	2205	-0.008431	0.864523	-1.35559	0.175951	0.359054	-7.04624	-0.421551
ENSG00000179776	1003	0.00552008	8.18461	2.20297	0.0281329	0.110007	-6.28868	0.276004
ENSG00000179813	144809	-0.0117963	1.03815	-0.909252	0.363733	0.56058	-7.57517	-0.589815
ENSG00000179820	91663	0.00161031	7.41997	0.58122	0.5614	0.728298	-8.57781	0.0805153
ENSG00000179841	9495	0.00074659	2.15599	0.278858	0.780489	0.878573	-8.1537	0.0373293
ENSG00000179855	126326	0.0045417	3.65877	1.61397	0.107275	0.258999	-7.21368	0.227085
ENSG00000179902	127003	-0.0066065	0.0992859	-0.515729	0.606312	0.760892	-7.67651	-0.330325
ENSG00000179921	151306	0.00306587	1.1839	0.901121	0.368035	0.564958	-7.62695	0.153293
ENSG00000180061	284417	-0.0005971	2.51797	-0.181876	0.855767	0.923111	-8.28031	-0.029856
ENSG00000180155	66004	0.00111002	4.76777	0.452203	0.651354	0.794254	-8.61125	0.055501
ENSG00000180354	222166	0.00532177	6.12153	2.11136	0.0353252	0.127895	-6.57367	0.266089
ENSG00000180447	2619	-0.0018645	3.7372	-0.383759	0.701349	0.828769	-8.48364	-0.0932273
ENSG00000180509	3753	-0.0010516	3.42863	-0.246415	0.80548	0.894355	-8.45884	-0.0525791
ENSG00000180537	221687	0.00455524	2.82977	1.23016	0.219317	0.41054	-7.58529	0.227762
ENSG00000180611	151963	-0.0010288	3.07299	-0.423201	0.672362	0.808456	-8.31165	-0.0514381
ENSG00000180644	5551	0.00167316	4.8554	0.413455	0.679482	0.81326	-8.63582	0.0836581
ENSG00000180694	169200	-0.0017538	4.57897	-1.07972	0.280882	0.478052	-8.10891	-0.0876888
ENSG00000180730	387914	-0.013069	0.904253	-2.38634	0.0174538	0.0815088	-5.23343	-0.653449
ENSG00000180739	53637	0.00820376	1.66409	1.37578	0.169614	0.350409	-7.13568	0.410188
ENSG00000180772	186	-0.0131666	0.317757	-1.28212	0.200501	0.388968	-7.21335	-0.658332
ENSG00000180871	3579	0.00274247	3.30855	0.531714	0.595202	0.753627	-8.33077	0.137124
ENSG00000180875	64388	0.00217746	1.37868	0.544628	0.586295	0.747396	-7.88749	0.108873
ENSG00000180881	84698	0.00260817	2.38166	0.646746	0.518145	0.695334	-8.03235	0.130408
ENSG00000181036	343413	0.009674	1.38841	2.17913	0.0298708	0.114762	-5.67024	0.4837
ENSG00000181195	5179	0.00119631	1.07922	0.268397	0.788524	0.884392	-7.9418	0.0598154
ENSG00000181378	255101	-0.0092331	1.66233	-0.781262	0.435083	0.625072	-7.80731	-0.461657
ENSG00000181409	9625	-0.0041328	5.53799	-1.82214	0.0691369	0.196638	-7.12417	-0.20664
ENSG00000181631	53829	-0.0087817	2.53689	-2.25441	0.0246794	0.101797	-5.80217	-0.439087
ENSG00000181744	205428	0.001814	4.25215	1.03588	0.300847	0.498436	-8.09512	0.0907001
ENSG00000181754	57463	-0.0004917	3.56981	-0.201244	0.840604	0.914451	-8.50046	-0.024585
ENSG00000181804	285195	0.0035962	4.01583	1.53243	0.126161	0.287578	-7.41402	0.17981
ENSG00000182010	219790	-0.0016395	5.62216	-0.24458	0.8069	0.895314	-8.75253	-0.0819733
ENSG00000182253	23336	0.00620226	6.23907	2.24536	0.0252584	0.103239	-6.28366	0.310113
ENSG00000182287	8905	0.00018391	4.86478	0.121121	0.903652	0.948904	-8.71752	0.00919533
ENSG00000182389	785	-0.0068712	2.17975	-1.90697	0.0571983	0.174078	-6.42318	-0.34356
ENSG00000182568	6304	0.00430623	5.63476	2.22718	0.0264585	0.106235	-6.31206	0.215312
ENSG00000182575	11248	0.0100455	2.57083	2.52842	0.011819	0.0637707	-5.09059	0.502275
ENSG00000182636	4692	-0.001566	4.83995	-0.856792	0.392043	0.588475	-8.35646	-0.0783002
ENSG00000182667	50863	0.00662035	3.9323	0.706641	0.480177	0.664657	-8.31399	0.331018
ENSG00000182700	492311	0.00365153	4.61281	1.52309	0.128479	0.290989	-7.51925	0.182576
ENSG00000182771	2894	-0.001339	2.23118	-0.448032	0.654358	0.79628	-8.11738	-0.0669479
ENSG00000182782	338442	-0.0016724	2.72609	-0.290613	0.771489	0.872707	-8.2695	-0.0836192
ENSG00000182795	79098	-0.0092766	6.73516	-2.29801	0.0220464	0.0945098	-6.13163	-0.463831
ENSG00000182836	345557	0.00857748	3.21698	1.88932	0.0595299	0.178787	-6.62961	0.428874
ENSG00000182853	284013	0.00839494	1.90565	1.90109	0.0579672	0.175712	-6.32732	0.419747
ENSG00000182916	56849	0.00276097	2.02351	0.854983	0.393043	0.589429	-7.7967	0.138048
ENSG00000182983	389114	-0.0030569	3.79874	-1.12422	0.261556	0.457281	-7.93667	-0.152843
ENSG00000182985	23705	-0.005077	6.23756	-1.79572	0.0732497	0.203784	-7.1801	-0.253848
ENSG00000183018	124976	-0.0005823	6.70634	-0.162413	0.871057	0.931392	-8.77029	-0.0291151
ENSG00000183019	199675	-0.0132314	5.30009	-3.31036	0.00101128	0.0133313	-3.34803	-0.661571
ENSG00000183023	6546	-0.0010686	4.17276	-0.511267	0.60943	0.76322	-8.49297	-0.0534294
ENSG00000183087	2621	0.00931479	7.89988	5.11434	4.77e-07	8.77e-05	3.99351	0.46574
ENSG00000183111	389337	0.00801598	3.91267	2.35138	0.0191599	0.0865618	-5.81073	0.400799
ENSG00000183287	147372	0.00300893	5.48915	0.982791	0.32627	0.524466	-8.29268	0.150446
ENSG00000183346	219621	0.00144603	1.02331	0.222645	0.823919	0.905064	-7.94785	0.0723015
ENSG00000183379	646658	-0.0135794	0.877216	-2.52705	0.0118644	0.0639542	-4.84321	-0.678969
ENSG00000183578	388121	0.00602487	4.4645	2.10873	0.0355527	0.12843	-6.44348	0.301244
ENSG00000183580	23194	0.00820556	4.87744	3.70396	0.00024028	0.00556358	-1.94371	0.410278
ENSG00000183607	200504	-0.0106086	3.9758	-2.28897	0.0225709	0.0959927	-6.02622	-0.530429
ENSG00000183615	84734	-0.0007407	3.31671	-0.146924	0.883261	0.93831	-8.44821	-0.0370366
ENSG00000183644	399949	-0.0043854	0.542079	-0.420289	0.674487	0.809803	-7.79526	-0.219271
ENSG00000183688	359845	-0.0052927	5.27574	-1.89563	0.058687	0.177049	-6.97245	-0.264633
ENSG00000183722	10186	0.00706447	6.99926	3.58053	0.00038251	0.00724664	-2.44414	0.353224
ENSG00000183801	283298	0.00048988	4.87961	0.124341	0.901104	0.94721	-8.71439	0.0244939
ENSG00000183807	221303	0.00711468	3.24453	1.5367	0.125111	0.286265	-7.22778	0.355734
ENSG00000183833	89876	-0.0014362	3.28915	-0.283682	0.776793	0.876112	-8.39987	-0.0718092
ENSG00000184005	256435	0.0145337	4.11977	3.80963	0.00015971	0.00426801	-1.42846	0.726686
ENSG00000184012	7113	-0.0010484	6.41348	-0.23532	0.814074	0.899094	-8.75514	-0.0524224
ENSG00000184113	7122	0.0127852	8.48544	3.66478	0.00027888	0.00611724	-2.06659	0.639261
ENSG00000184160	152	0.0150087	2.59078	4.12575	4.45e-05	0.00186	0.0813019	0.750437
ENSG00000184185	3768	0.00290898	2.89331	0.803668	0.422038	0.614586	-8.03866	0.145449
ENSG00000184226	5101	-0.0104591	1.1966	-2.75436	0.00613323	0.0422198	-4.302	-0.522956
ENSG00000184304	5587	0.00295896	4.39565	1.49374	0.135985	0.301943	-7.5443	0.147948
ENSG00000184347	6586	0.00947918	7.71823	3.59784	0.00035864	0.00702333	-2.34867	0.473959
ENSG00000184454	400746	-0.0194225	1.3477	-3.3423	0.00090441	0.0122653	-2.6516	-0.971127
ENSG00000184500	5627	-0.0015203	5.99316	-0.889135	0.374434	0.571156	-8.39838	-0.076016
ENSG00000184515	340542	0.00375299	2.66955	0.878997	0.3799	0.576645	-7.90711	0.187649
ENSG00000184545	1850	0.00213622	4.99634	0.580742	0.561722	0.728302	-8.56462	0.106811
ENSG00000184557	9021	0.00124277	8.51976	0.234167	0.814968	0.899658	-8.65436	0.0621386
ENSG00000184588	5142	0.0056533	5.39898	1.75547	0.0798997	0.215747	-7.22755	0.282665
ENSG00000184613	4753	0.00681535	2.08482	1.10183	0.27116	0.467315	-7.56027	0.340767
ENSG00000184730	55911	-0.0105903	4.93981	-3.70012	0.00024382	0.00561603	-1.99084	-0.529513
ENSG00000184785	644538	0.00141931	3.24849	0.647485	0.517668	0.695101	-8.22757	0.0709657
ENSG00000184828	201501	0.00512037	3.49647	1.92101	0.0553994	0.170752	-6.64072	0.256019
ENSG00000184905	140597	0.0020306	2.74049	0.540997	0.588793	0.749291	-8.16963	0.10153
ENSG00000184985	57537	-0.0073801	2.78071	-1.71072	0.0878637	0.22837	-6.92455	-0.369005
ENSG00000185008	6092	0.0265158	4.10325	5.16108	3.78e-07	7.41e-05	4.39624	1.32579
ENSG00000185010	2157	0.0224468	5.16804	4.63554	4.74e-06	0.00046204	1.77722	1.12234
ENSG00000185022	23764	0.00758438	6.51263	2.01631	0.0443969	0.147726	-6.76381	0.379219
ENSG00000185052	57419	0.0034837	4.02091	1.73943	0.0826834	0.220231	-7.07642	0.174185
ENSG00000185112	131583	0.0006241	4.45576	0.193254	0.846852	0.918298	-8.65327	0.031205
ENSG00000185250	285755	-0.0015228	2.01027	-0.31117	0.755824	0.862595	-8.13507	-0.0761413
ENSG00000185269	147111	-0.0026691	1.36345	-0.609619	0.54244	0.714019	-7.86628	-0.133454
ENSG00000185274	64409	0.0137476	4.52228	4.15615	3.92e-05	0.00172189	-0.17468	0.687382
ENSG00000185291	3563	-0.0017379	5.03333	-0.589193	0.556045	0.724827	-8.56489	-0.0868928
ENSG00000185303	729238	-0.0236425	10.5038	-2.27528	0.0233865	0.0984238	-5.95072	-1.18213
ENSG00000185345	5071	0.00404446	1.30026	1.55929	0.119671	0.278312	-6.80759	0.202223
ENSG00000185432	25840	0.00946594	7.31528	3.28445	0.00110645	0.0141364	-3.41645	0.473297
ENSG00000185477	285513	0.0037379	6.04618	0.956488	0.33937	0.536916	-8.33481	0.186895
ENSG00000185482	246329	-0.0033061	2.31054	-1.34343	0.179851	0.364704	-7.35263	-0.165307
ENSG00000185483	4919	-0.0021459	3.71474	-0.785316	0.432706	0.623144	-8.24699	-0.107293
ENSG00000185518	9899	0.00269899	0.897417	0.654127	0.513384	0.691722	-7.72432	0.13495
ENSG00000185532	5592	0.00730486	5.12577	3.41115	0.00070882	0.0105063	-2.98709	0.365243
ENSG00000185565	4045	0.00838632	5.59842	3.49421	0.00052542	0.00881431	-2.74515	0.419316
ENSG00000185585	169611	-0.0035214	5.27648	-0.808399	0.419313	0.612316	-8.43494	-0.176069
ENSG00000185614	389119	-0.0006052	1.84495	-0.164756	0.869215	0.930765	-8.15554	-0.0302608
ENSG00000185630	5087	0.0028927	6.16879	1.37637	0.169433	0.350183	-7.8488	0.144635
ENSG00000185862	2124	0.00315547	5.64765	1.26139	0.207861	0.398027	-7.98918	0.157774
ENSG00000185905	283897	-0.0018325	2.02861	-0.608642	0.543087	0.714524	-8.02647	-0.0916232
ENSG00000185920	5727	0.00696001	4.60964	2.04895	0.0410804	0.141027	-6.59402	0.348001
ENSG00000185924	146760	-0.0004097	1.62762	-0.110851	0.911787	0.953771	-8.13129	-0.0204847
ENSG00000186074	146722	-0.0107561	3.99623	-3.8643	0.00012881	0.00374017	-1.2654	-0.537806
ENSG00000186081	3852	0.0140003	2.46761	1.78104	0.0756201	0.208339	-6.65922	0.700013
ENSG00000186088	54103	-0.0051955	5.70131	-2.41415	0.0161941	0.0781484	-5.88772	-0.259777
ENSG00000186105	100130733	0.0017008	0.136031	0.49142	0.623383	0.773085	-7.67365	0.0850398
ENSG00000186188	338557	0.00177599	1.18122	0.256286	0.797854	0.890376	-7.98881	0.0887995
ENSG00000186204	66002	-0.0006104	2.12145	-0.128381	0.897908	0.94512	-8.19311	-0.0305218
ENSG00000186231	114792	-0.0106989	-0.390162	-1.67455	0.094758	0.240223	-6.34559	-0.534945
ENSG00000186377	260293	0.00984289	3.69405	2.701	0.00718964	0.046389	-4.88459	0.492145
ENSG00000186417	342035	0.00533341	4.31246	0.989883	0.322795	0.520858	-8.15952	0.26667
ENSG00000186462	4674	0.00275879	1.09417	1.03499	0.301262	0.498718	-7.4731	0.137939
ENSG00000186469	54331	0.00153118	4.12291	0.583064	0.560159	0.72764	-8.43587	0.076559
ENSG00000186479	401190	0.0207141	0.816566	4.58267	6.04e-06	0.00054217	2.35923	1.0357
ENSG00000186480	3638	-0.0005151	6.355	-0.152604	0.878783	0.935523	-8.78007	-0.0257548
ENSG00000186493	153571	-0.0019861	3.1255	-0.614363	0.539304	0.711761	-8.25325	-0.0993059
ENSG00000186517	257106	-0.0024517	6.20016	-1.19296	0.233552	0.425223	-8.07899	-0.122586
ENSG00000186522	151011	0.00241824	6.24406	1.71925	0.0862966	0.226131	-7.31954	0.120912
ENSG00000186642	5138	0.00782403	4.87307	2.77463	0.00577033	0.0405624	-4.88814	0.391202
ENSG00000186710	387885	-0.0083352	0.5802	-0.77028	0.441562	0.631152	-7.61151	-0.416762
ENSG00000186868	4137	-0.0030561	1.82265	-0.857704	0.39154	0.588343	-7.7959	-0.152807
ENSG00000186952	642987	-0.0061801	0.645322	-0.97606	0.32959	0.527977	-7.44184	-0.309005
ENSG00000186973	440585	-0.017414	0.143291	-1.46632	0.143301	0.313122	-6.76297	-0.870702
ENSG00000186976	64800	-0.0017035	1.18933	-0.365695	0.714775	0.837844	-7.94967	-0.085173
ENSG00000186994	256949	0.00541851	6.00949	2.09056	0.0371609	0.132394	-6.61613	0.270925
ENSG00000187068	285382	0.00174528	2.24904	0.725286	0.468676	0.655031	-7.96089	0.0872638
ENSG00000187098	4286	0.00348379	4.6452	1.97364	0.0490698	0.157918	-6.74539	0.174189
ENSG00000187116	353514	-0.0040631	4.22407	-0.816557	0.414639	0.608068	-8.30613	-0.203157
ENSG00000187240	79659	-0.0020112	4.56724	-0.742312	0.458308	0.645932	-8.41241	-0.100561
ENSG00000187391	9863	0.00406838	3.40228	2.20053	0.028307	0.110509	-6.05221	0.203419
ENSG00000187479	387763	0.0126258	7.49181	2.29445	0.0222518	0.0950811	-6.13228	0.631288
ENSG00000187492	389118	-0.0063289	1.89274	-0.587222	0.557367	0.725897	-7.97949	-0.316444
ENSG00000187513	2701	0.011382	5.38881	3.65442	0.00029003	0.00625343	-2.17405	0.569102
ENSG00000187678	81848	0.00402428	6.77692	1.45195	0.147254	0.318375	-7.72579	0.201214
ENSG00000187688	51393	-0.0014424	5.96259	-0.818817	0.41335	0.607036	-8.4589	-0.0721189
ENSG00000187720	79875	0.00146532	5.45951	0.607923	0.543563	0.714914	-8.59011	0.0732658
ENSG00000187800	375033	0.00578117	6.41603	2.67151	0.00784141	0.0491731	-5.24711	0.289059
ENSG00000187824	388335	-0.0004876	2.9651	-0.264639	0.791416	0.886129	-8.35606	-0.0243796
ENSG00000187889	199920	0.00398902	1.68893	0.645941	0.518666	0.695601	-7.89004	0.199451
ENSG00000187908	1755	-0.0200752	4.93343	-1.8791	0.0609157	0.181397	-6.9435	-1.00376
ENSG00000187922	414332	0.0221205	2.50674	3.33226	0.00093681	0.0125987	-2.7594	1.10602
ENSG00000188001	285386	0.00552709	3.00169	1.94476	0.0524633	0.164854	-6.48279	0.276355
ENSG00000188015	6274	0.0159174	2.65039	2.78666	0.00556407	0.0395397	-4.41591	0.795868
ENSG00000188039	284434	-0.0032457	0.322121	-0.329489	0.741949	0.853124	-7.79496	-0.162285
ENSG00000188153	1287	0.00206696	4.97086	0.766757	0.443652	0.632894	-8.43957	0.103348
ENSG00000188176	342527	-0.0028175	2.52892	-0.631161	0.528275	0.70309	-8.08747	-0.140875
ENSG00000188257	5320	0.0103707	4.19165	1.12444	0.261463	0.45723	-7.97681	0.518533
ENSG00000188536	3040	0.0204816	6.41716	2.54824	0.0111779	0.0615338	-5.53963	1.02408
ENSG00000188549	388115	-0.0020632	5.56189	-0.899762	0.368757	0.565528	-8.37628	-0.103162
ENSG00000188659	283726	-0.0064928	1.67543	-0.745886	0.456149	0.644014	-7.8394	-0.324642
ENSG00000188783	5549	0.0208658	8.88582	4.82973	1.91e-06	0.00024335	2.70469	1.04329
ENSG00000188817	132203	-0.019102	0.478463	-1.39773	0.162922	0.340738	-6.92067	-0.955101
ENSG00000188883	346689	-0.009063	0.594723	-1.87785	0.0610861	0.181631	-6.19907	-0.453152
ENSG00000188906	120892	-0.0138029	7.04852	-2.93525	0.00351368	0.0292524	-4.46534	-0.690145
ENSG00000188921	401494	0.00129075	4.79363	0.596139	0.5514	0.72128	-8.53392	0.0645374
ENSG00000188931	257177	-0.0069005	1.34841	-1.05141	0.29367	0.491206	-7.50335	-0.345023
ENSG00000189056	5649	0.00034398	2.49653	0.0888935	0.929208	0.962987	-8.2651	0.0171989
ENSG00000189129	219348	0.00924885	4.39974	2.59059	0.0099108	0.0573199	-5.30059	0.462443
ENSG00000189157	100129583	-0.0037024	1.60632	-0.990698	0.322397	0.520389	-7.61189	-0.185118
ENSG00000189221	4128	-0.0015564	7.68068	-0.490232	0.624223	0.773468	-8.60552	-0.0778223
ENSG00000189320	389558	0.0293855	1.71223	5.90219	7.34e-09	3.95e-06	8.69644	1.46928
ENSG00000189337	23254	0.00342461	5.4581	1.6239	0.105139	0.255513	-7.45302	0.17123
ENSG00000189350	165186	0.00482693	3.31741	0.744638	0.456902	0.644638	-8.15667	0.241347
ENSG00000189367	9729	-0.0048227	4.49495	-1.40162	0.161758	0.339251	-7.70567	-0.241135
ENSG00000189409	8510	0.0137376	0.925461	3.64777	0.0002974	0.00633711	-1.3752	0.686879
ENSG00000196090	11122	-0.0157155	1.11582	-1.80406	0.0719296	0.201422	-6.39293	-0.785775
ENSG00000196126	3123	0.00291842	9.1885	1.01071	0.312732	0.510467	-8.13026	0.145921
ENSG00000196154	6275	0.00240932	7.86476	0.969789	0.332704	0.531001	-8.24989	0.120466
ENSG00000196159	79633	0.00688361	5.9222	3.33602	0.00092458	0.0124689	-3.28801	0.34418
ENSG00000196169	124602	-0.0024186	1.42237	-0.301476	0.763199	0.867081	-8.00697	-0.120928
ENSG00000196196	646962	0.00795739	1.26321	1.54799	0.122368	0.282617	-6.84406	0.397869
ENSG00000196209	284759	-0.000513	3.71776	-0.137509	0.890693	0.941496	-8.5436	-0.0256505
ENSG00000196263	57573	0.00284858	3.91594	0.942625	0.346409	0.543849	-8.12231	0.142429
ENSG00000196329	55340	0.00520886	6.59158	1.86681	0.0626163	0.184455	-7.04911	0.260443
ENSG00000196388	388324	0.0041733	1.61917	2.14895	0.032203	0.120345	-5.79402	0.208665
ENSG00000196396	5770	0.00105752	7.36048	0.493097	0.622199	0.772421	-8.62754	0.0528759
ENSG00000196502	6817	-0.0044677	5.13331	-1.60498	0.109241	0.26232	-7.46915	-0.223384
ENSG00000196511	27010	0.00022995	3.10381	0.145324	0.884524	0.93901	-8.39873	0.0114976
ENSG00000196549	4311	0.00046039	5.95388	0.100199	0.920233	0.957966	-8.78802	0.0230194
ENSG00000196569	3908	0.00869841	7.62971	2.72579	0.00668005	0.0447113	-5.04661	0.434921
ENSG00000196616	125	0.00665559	9.29448	1.67785	0.0941116	0.238834	-7.22993	0.33278
ENSG00000196628	6925	0.00778658	7.33154	3.42862	0.00066589	0.0101287	-2.94832	0.389329
ENSG00000196664	51284	-0.0026735	0.843361	-0.583485	0.559877	0.72751	-7.80517	-0.133673
ENSG00000196730	1612	-0.0003404	6.75997	-0.148014	0.882402	0.937649	-8.7653	-0.0170183
ENSG00000196735	3117	0.00183491	6.75385	0.416316	0.677389	0.811491	-8.69391	0.0917454
ENSG00000196814	89853	-0.0032644	5.13143	-1.3742	0.170105	0.351074	-7.81129	-0.163221
ENSG00000196872	343990	0.00231699	4.1551	0.755084	0.450617	0.638674	-8.34058	0.115849
ENSG00000196972	644596	0.00105805	1.61782	0.432319	0.665729	0.804028	-8.01428	0.0529025
ENSG00000197019	29950	0.00180419	5.07674	0.609339	0.542626	0.714199	-8.55773	0.0902093
ENSG00000197057	401124	0.0094432	2.17919	1.28403	0.19983	0.388028	-7.35459	0.47216
ENSG00000197165	6799	-0.0037435	2.96168	-1.29998	0.194314	0.380964	-7.55696	-0.187177
ENSG00000197208	6583	-0.0034739	2.0693	-0.845558	0.398275	0.594708	-7.84217	-0.173696
ENSG00000197245	79927	0.00602846	2.76358	1.52527	0.127935	0.290118	-7.16165	0.301423
ENSG00000197249	5265	-0.0132076	8.66493	-2.84044	0.00472175	0.035649	-4.65344	-0.66038
ENSG00000197253	64499	0.0203661	5.34685	3.84756	0.00013761	0.00390782	-1.45965	1.0183
ENSG00000197256	25959	0.00642941	8.32676	3.50216	0.00051042	0.00862244	-2.63924	0.321471
ENSG00000197380	147906	0.014278	4.64776	4.15936	3.86e-05	0.00170913	-0.165151	0.713901
ENSG00000197381	104	0.00733738	7.19946	3.20099	0.00147242	0.0171149	-3.6894	0.366869
ENSG00000197405	728	0.0046623	6.43935	1.66301	0.0970473	0.243054	-7.40721	0.233115
ENSG00000197415	79674	-0.0122519	4.46097	-3.10203	0.00205021	0.0211518	-3.93039	-0.612597
ENSG00000197467	1305	0.00757662	4.08617	1.82614	0.068531	0.19557	-6.92134	0.378831
ENSG00000197471	6693	-0.0022718	5.0832	-0.73164	0.464792	0.651526	-8.4806	-0.113589
ENSG00000197565	1288	-2.26e-05	2.46744	-0.0058228	0.995357	0.997869	-8.26669	-0.0011291
ENSG00000197576	3201	0.00526127	3.15215	1.76611	0.0780954	0.212258	-6.84162	0.263064
ENSG00000197580	83875	0.00384787	1.94332	1.13417	0.257363	0.452131	-7.50338	0.192393
ENSG00000197614	8076	0.00901538	2.76886	1.16691	0.243903	0.437002	-7.63143	0.450769
ENSG00000197629	219972	-0.0039061	5.34875	-1.11992	0.26338	0.459348	-8.13958	-0.195303
ENSG00000197646	80380	0.00935231	2.77631	2.79497	0.00542556	0.0390141	-4.43335	0.467616
ENSG00000197653	196385	-0.0010414	2.17261	-0.115515	0.908092	0.951846	-8.19667	-0.0520704
ENSG00000197748	80217	-0.0073462	2.59412	-0.771106	0.441073	0.630644	-8.00725	-0.367311
ENSG00000197766	1675	0.0151811	7.69554	4.26118	2.51e-05	0.00126245	0.166543	0.759055
ENSG00000197769	440738	0.0114305	1.76211	1.74368	0.0819391	0.218932	-6.57718	0.571524
ENSG00000197852	55924	0.00323583	4.52567	1.48019	0.139563	0.307735	-7.5863	0.161792
ENSG00000197872	81553	0.00437612	5.37526	2.26579	0.0239669	0.0998392	-6.20921	0.218806
ENSG00000197928	342926	-0.0011517	2.0971	-0.621006	0.534929	0.709344	-8.00269	-0.0575869
ENSG00000197959	26052	-0.0012811	3.58257	-0.562068	0.574366	0.737969	-8.35444	-0.0640572
ENSG00000197991	64881	-0.0030009	1.5254	-0.745989	0.456087	0.644014	-7.8444	-0.150047
ENSG00000198003	115948	-0.0006115	1.03828	-0.0773666	0.938368	0.968055	-7.97316	-0.0305754
ENSG00000198019	2210	-0.0099178	0.192714	-2.34612	0.0194286	0.087015	-5.12047	-0.49589
ENSG00000198053	140885	-0.0010606	6.98336	-0.64722	0.517839	0.695195	-8.55874	-0.0530295
ENSG00000198075	27233	0.00528929	3.34409	1.64707	0.100283	0.248116	-7.08654	0.264465
ENSG00000198185	55713	-0.0057141	2.74623	-1.74088	0.0824284	0.219834	-6.84333	-0.285703
ENSG00000198300	5178	-0.0003786	3.25171	-0.168585	0.866203	0.929076	-8.42289	-0.0189284
ENSG00000198502	3127	0.00369531	7.03838	0.721676	0.47089	0.657129	-8.50793	0.184766
ENSG00000198523	5350	0.0152066	4.15776	3.44716	0.00062299	0.00976157	-2.71452	0.76033
ENSG00000198576	23237	-0.0010781	3.38788	-0.180807	0.856605	0.92356	-8.4548	-0.0539056
ENSG00000198624	26112	0.00093757	7.03091	0.562395	0.574144	0.737945	-8.60769	0.0468785
ENSG00000198626	6262	0.00595531	4.82395	2.10498	0.0358799	0.129267	-6.49881	0.297765
ENSG00000198643	131177	-0.0048059	1.13138	-0.866572	0.386666	0.583194	-7.63465	-0.240293
ENSG00000198682	9060	0.00515899	7.87445	2.56563	0.0106411	0.059573	-5.44883	0.257949
ENSG00000198719	28514	0.00884136	4.87698	3.40357	0.00072824	0.0106959	-2.98097	0.442068
ENSG00000198722	10497	0.00182128	7.62587	0.720308	0.471732	0.657682	-8.47258	0.0910641
ENSG00000198729	81706	-0.0139234	3.34107	-3.3396	0.00091302	0.0123705	-3.00332	-0.696171
ENSG00000198756	23127	0.0160301	3.76252	4.46814	1.01e-05	0.00073143	1.261	0.801505
ENSG00000198759	25975	-0.006889	5.32311	-1.70377	0.0891553	0.230653	-7.31498	-0.344452
ENSG00000198771	92241	0.00399874	4.95464	1.75018	0.0808093	0.217313	-7.20138	0.199937
ENSG00000198774	9182	-0.0082848	1.78734	-2.58246	0.0101435	0.0580607	-4.83706	-0.414241
ENSG00000198795	25925	-0.000736	3.80518	-0.251591	0.801479	0.891792	-8.51808	-0.0368004
ENSG00000198835	57165	0.00451349	2.20588	1.30823	0.191504	0.377928	-7.35883	0.225675
ENSG00000198844	22899	0.00169771	6.05824	0.530069	0.596341	0.753987	-8.65445	0.0848856
ENSG00000198846	9760	-0.0094744	2.72761	-2.80783	0.00521742	0.0380383	-4.46966	-0.473719
ENSG00000198848	1066	0.0100293	7.39498	3.63889	0.00030752	0.00643448	-2.21815	0.501468
ENSG00000198865	100129792	-0.0003278	1.65764	-0.102611	0.91832	0.957034	-8.09669	-0.0163906
ENSG00000198873	2869	0.0076069	7.08019	3.38544	0.00077672	0.0110391	-3.10309	0.380345
ENSG00000198909	4215	0.00577474	6.62294	4.56927	6.42e-06	0.00056497	1.42472	0.288737
ENSG00000198932	9737	0.00811916	4.87504	2.35491	0.0189812	0.086047	-5.94062	0.405958
ENSG00000198939	80108	0.00232974	0.919942	0.673744	0.500841	0.681645	-7.73132	0.116487
ENSG00000198947	1756	0.00718995	4.77653	3.2814	0.00111815	0.0142204	-3.37219	0.359497
ENSG00000198948	9848	-0.0046319	1.92185	-1.50457	0.133179	0.297729	-7.07105	-0.231596
ENSG00000198959	7052	0.00412305	10.5743	1.74883	0.0810424	0.217578	-7.02919	0.206152
ENSG00000203710	1378	-0.0079465	3.78797	-1.74398	0.0818851	0.218908	-7.06253	-0.397327
ENSG00000203727	389432	-0.0015638	3.87794	-0.626216	0.53151	0.706424	-8.37696	-0.0781903
ENSG00000203734	345930	-0.0064571	0.102441	-0.754387	0.451035	0.639095	-7.52347	-0.322857
ENSG00000203747	2214	0.00180178	6.43422	0.539608	0.58975	0.749532	-8.64066	0.090089
ENSG00000203778	619208	0.00253332	2.89038	0.853617	0.393798	0.589965	-7.98881	0.126666
ENSG00000203797	8528	0.00478649	1.80601	1.8745	0.0615471	0.182379	-6.37495	0.239324
ENSG00000203883	54345	0.00316109	5.10919	0.865302	0.387361	0.584	-8.37397	0.158055
ENSG00000203985	388633	-0.009279	-0.485235	-0.778164	0.436906	0.626724	-7.41326	-0.463952
ENSG00000204131	340527	0.00547272	2.18637	1.80299	0.0720981	0.201622	-6.57839	0.273636
ENSG00000204161	170371	-0.0048903	4.57543	-1.73017	0.084326	0.222929	-7.19957	-0.244513
ENSG00000204174	5540	0.00290756	-0.449999	0.574958	0.565624	0.731791	-7.57158	0.145378
ENSG00000204175	9721	-0.0033523	5.43182	-0.894219	0.371711	0.568257	-8.37425	-0.167617
ENSG00000204176	83849	-0.0042916	4.88646	-1.1256	0.260972	0.456645	-8.1003	-0.214582
ENSG00000204217	659	0.00424274	7.68343	1.72051	0.0860679	0.225887	-7.25661	0.212137
ENSG00000204252	3111	0.00334225	5.03546	1.00627	0.314858	0.512727	-8.233	0.167112
ENSG00000204287	3122	0.0016037	9.68617	0.513581	0.607812	0.762148	-8.47519	0.080185
ENSG00000204301	4855	0.00294473	7.47796	1.07961	0.280927	0.478074	-8.16139	0.147236
ENSG00000204305	177	0.00419978	8.9001	0.966194	0.334497	0.532984	-8.19174	0.209989
ENSG00000204314	80863	0.010207	2.41043	3.16835	0.0016438	0.0183506	-3.25932	0.510348
ENSG00000204381	143903	0.00360445	4.05914	1.7813	0.0755773	0.2083	-7.00225	0.180222
ENSG00000204397	114769	0.00055218	4.09223	0.17547	0.860794	0.926069	-8.58391	0.0276089
ENSG00000204442	728215	-0.0060461	0.176756	-1.33095	0.18392	0.369523	-6.93757	-0.302305
ENSG00000204472	199	-0.0055585	5.00533	-2.03768	0.0422011	0.143381	-6.67517	-0.277926
ENSG00000204482	7940	-0.0056112	4.1471	-1.92025	0.0554961	0.170869	-6.79049	-0.280558
ENSG00000204577	11025	-0.0041443	3.02695	-1.24226	0.214826	0.405135	-7.63764	-0.207214
ENSG00000204592	3133	0.00631024	11.1193	2.46932	0.0139293	0.0712722	-5.49037	0.315512
ENSG00000204682	399726	-0.0006641	0.528249	-0.173607	0.862257	0.926624	-7.87542	-0.0332035
ENSG00000204711	138255	-0.0177831	-1.15701	-1.44852	0.14821	0.319661	-6.56294	-0.889155
ENSG00000204815	83538	-0.0066386	1.45708	-1.00669	0.314658	0.512573	-7.57439	-0.331932
ENSG00000204950	390205	-0.0021241	1.87323	-0.24967	0.802963	0.89296	-8.11404	-0.106205
ENSG00000205002	441376	-0.0090673	0.359939	-1.7483	0.0811344	0.217744	-6.39906	-0.453363
ENSG00000205038	93035	-0.0023279	4.72717	-0.476086	0.634258	0.780901	-8.59318	-0.116396
ENSG00000205084	79583	-0.0039718	3.78286	-0.878451	0.380196	0.576935	-8.16673	-0.198592
ENSG00000205269	100113407	0.00138824	4.69155	0.537163	0.591436	0.750794	-8.55082	0.0694118
ENSG00000205362	4489	0.0236721	2.98222	2.70871	0.00702742	0.0458109	-4.68477	1.1836
ENSG00000205363	388135	0.0115604	2.24979	3.39236	0.00075787	0.0109394	-2.51513	0.57802
ENSG00000205436	91828	0.00363779	2.20084	0.951022	0.342134	0.539948	-7.75542	0.181889
ENSG00000205795	192668	0.00992553	2.01226	1.90867	0.0569779	0.173699	-6.33251	0.496276
ENSG00000206052	220164	0.00966989	3.4225	3.62087	0.00032906	0.00670516	-1.97461	0.483495
ENSG00000206172	3039	0.0233797	2.82654	2.41076	0.0163432	0.0785025	-5.40349	1.16898
ENSG00000206190	57194	-6.85e-05	5.15887	-0.0305288	0.97566	0.988601	-8.75321	-0.0034247
ENSG00000206384	131873	0.0184942	5.82795	3.71941	0.00022648	0.00539728	-1.95833	0.92471
ENSG00000206538	389136	0.0126333	6.97493	4.53363	7.55e-06	0.00061898	1.28077	0.631665
ENSG00000211445	2878	0.0164556	11.3922	4.93498	1.15e-06	0.00016734	3.35347	0.822779
ENSG00000213085	25790	0.00482651	2.89874	0.709683	0.47829	0.663271	-8.08393	0.241325
ENSG00000213088	2532	0.00099636	6.60654	0.183551	0.854453	0.922642	-8.77099	0.049818
ENSG00000213203	170575	0.00535473	4.99632	2.13565	0.0332795	0.122912	-6.46051	0.267737
ENSG00000213626	81606	0.00366416	6.24126	1.30403	0.192931	0.37966	-7.94418	0.183208
ENSG00000213853	2013	0.00210577	8.88509	0.678666	0.497719	0.679308	-8.42745	0.105288
ENSG00000214063	7106	-9.73e-06	6.66614	-0.0067401	0.994625	0.997665	-8.78174	-0.0004867
ENSG00000214128	155006	-0.0128918	-1.46981	-1.40232	0.161551	0.33911	-6.66216	-0.644589
ENSG00000214212	255809	-0.0050107	2.33239	-1.46311	0.144177	0.314466	-7.19562	-0.250536
ENSG00000214338	387104	-0.0022749	1.81615	-0.596551	0.551125	0.721264	-7.97418	-0.113746
ENSG00000214456	440503	-0.0091397	4.16045	-2.33748	0.0198778	0.0883991	-5.92902	-0.456984
ENSG00000214944	64283	0.00477649	3.86744	1.74369	0.0819359	0.218932	-7.04124	0.238824
ENSG00000215187	730112	-0.0036796	1.06894	-0.402656	0.687404	0.818891	-7.91121	-0.18398
ENSG00000215217	134121	-0.008642	1.25965	-0.954049	0.340602	0.538356	-7.58643	-0.432102
ENSG00000216490	10437	-0.0055675	8.29873	-1.63804	0.102153	0.250735	-7.3471	-0.278376
ENSG00000220205	6844	0.00011382	7.11134	0.0834375	0.933543	0.964998	-8.75882	0.00569077
ENSG00000221972	80111	0.00932555	2.18751	1.47039	0.142196	0.311575	-7.168	0.466277
ENSG00000221986	343263	-0.0105989	-0.535387	-1.89844	0.0583155	0.176213	-5.96201	-0.529943
ENSG00000223865	3115	0.00319114	7.79908	1.15943	0.246931	0.440273	-8.05292	0.159557
ENSG00000224383	92340	0.00456986	3.40003	0.766771	0.443644	0.632894	-8.15707	0.228493
ENSG00000227051	56967	-9.91e-05	6.13185	-0.0323447	0.974212	0.988228	-8.79155	-0.0049532
ENSG00000229415	253970	-0.010465	6.24824	-2.49346	0.01303	0.0681051	-5.68244	-0.523248
ENSG00000231389	3113	0.00202002	8.59398	0.733992	0.463359	0.650396	-8.40697	0.101001
ENSG00000233608	117581	0.00176552	1.72537	0.58804	0.556818	0.725564	-7.95003	0.088276
ENSG00000235387	158376	0.00188872	1.77259	0.487421	0.626211	0.775085	-8.03846	0.0944361
ENSG00000235568	150372	0.00076836	4.77041	0.248918	0.803544	0.893025	-8.6865	0.0384178
ENSG00000235750	9674	0.00791297	7.06939	3.02213	0.00266187	0.0249346	-4.24203	0.395649
ENSG00000237541	3117	0.0106678	3.55396	1.16241	0.245723	0.439124	-7.81198	0.533389
ENSG00000237541	3118	0.0106678	3.55396	1.16241	0.245723	0.439124	-7.81198	0.533389
ENSG00000239697	8742	0.00353703	5.94908	2.10417	0.0359504	0.129342	-6.58694	0.176852
ENSG00000239998	11027	-0.0057308	3.05805	-1.60209	0.109879	0.263328	-7.1543	-0.286538
ENSG00000240184	5098	0.00440792	5.68256	1.9732	0.0491203	0.15794	-6.84364	0.220396
ENSG00000240583	358	0.00761656	10.2938	2.95573	0.00329305	0.028192	-4.2398	0.380828
ENSG00000241399	9936	0.00846464	5.29818	3.12972	0.0018704	0.0198983	-3.9061	0.423232
ENSG00000241644	11185	0.0161541	8.51354	4.94829	1.08e-06	0.00016008	3.23913	0.807707
ENSG00000241839	80301	0.00132831	6.96237	0.604854	0.545599	0.716747	-8.58809	0.0664157
ENSG00000241978	11217	0.00172639	8.38656	0.625967	0.531673	0.706511	-8.49625	0.0863194
ENSG00000242265	23089	-0.0241157	5.34326	-5.22871	2.68e-07	5.93e-05	4.51348	-1.20578
ENSG00000242732	340526	0.0036718	4.42534	1.78929	0.0742804	0.205779	-7.06098	0.18359
ENSG00000243232	56134	-0.0135524	0.0170617	-2.84388	0.00467205	0.0354921	-3.85381	-0.677619
ENSG00000243244	11037	0.0131638	5.13707	5.3562	1.4e-07	3.74e-05	5.17261	0.658192
ENSG00000243910	80086	-0.0106204	0.262173	-0.854132	0.393513	0.58966	-7.47893	-0.531022
ENSG00000244067	2939	-0.0115878	-1.41778	-0.850925	0.39529	0.591651	-7.19176	-0.57939
ENSG00000244405	2119	-0.0060851	5.07641	-2.36115	0.0186688	0.0850827	-5.97682	-0.304257
ENSG00000244482	79168	-0.0031095	4.88442	-0.824042	0.410378	0.604384	-8.39001	-0.155477
ENSG00000244617	151516	0.00401046	1.47886	1.50273	0.133651	0.298601	-6.92995	0.200523
ENSG00000244734	3043	0.0201902	8.41109	2.60665	0.00946489	0.0557181	-5.33461	1.00951
ENSG00000248144	126	0.00122326	1.36341	0.241983	0.80891	0.896154	-8.02469	0.0611628
ENSG00000248712	283152	-0.0017616	0.978363	-0.349412	0.726953	0.845722	-7.91121	-0.0880776
ENSG00000249751	641700	0.00129088	4.46983	0.551027	0.581905	0.743246	-8.51177	0.0645441
ENSG00000250305	57604	0.0001363	3.63047	0.051876	0.958652	0.979807	-8.51222	0.00681485
ENSG00000250510	27239	0.00947785	4.71323	3.1113	0.00198827	0.0206661	-3.89262	0.473893
ENSG00000250722	6414	0.00658764	6.72512	2.50371	0.0126642	0.0670447	-5.66466	0.329382
ENSG00000251322	85358	0.00508251	8.0376	2.03942	0.0420262	0.143067	-6.63942	0.254125
ENSG00000253159	26025	0.0111143	2.49299	4.14109	4.17e-05	0.0017908	0.169648	0.555713
ENSG00000253305	56100	-0.0022528	1.86583	-1.03221	0.302561	0.500109	-7.61372	-0.112642
ENSG00000253485	56110	0.0056238	0.958115	2.05423	0.040565	0.139919	-5.84737	0.28119
ENSG00000253731	56109	0.00583518	1.28384	2.29985	0.021941	0.0941667	-5.38335	0.291759
ENSG00000253846	56106	0.00625595	0.994057	2.53416	0.0116299	0.0630648	-4.76855	0.312797
ENSG00000253873	56105	0.00144272	0.24789	0.573965	0.566295	0.732138	-7.65831	0.072136
ENSG00000254122	56099	0.0038394	3.21746	1.60845	0.10848	0.261185	-7.12939	0.19197
ENSG00000254415	100049587	-0.0175013	2.88078	-2.34351	0.0195637	0.0874171	-5.67386	-0.875063
ENSG00000255398	8843	0.00143235	0.516323	0.205322	0.837419	0.912913	-7.84097	0.0716176
ENSG00000255408	56145	0.0202667	-0.0138583	4.99484	8.62e-07	0.00013892	4.37384	1.01334
ENSG00000256870	160728	0.0140643	0.313122	1.52733	0.127423	0.289592	-6.78033	0.703215
ENSG00000257017	3240	-0.0158158	4.31179	-1.95196	0.0515991	0.163376	-6.77081	-0.790787
ENSG00000257108	283948	-0.0022635	0.868285	-0.371751	0.710264	0.834883	-7.88582	-0.113175
ENSG00000258818	6038	0.00932699	5.44389	3.39751	0.00074413	0.0108088	-3.0617	0.466349
ENSG00000261934	56107	0.00506991	1.3009	2.03655	0.0423146	0.143543	-5.95418	0.253495
ENSG00000266964	5348	0.0206329	4.6364	5.78162	1.43e-08	6.94e-06	7.46754	1.03164
ENSG00000272514	154313	-0.006244	0.23941	-0.802407	0.422766	0.614944	-7.52485	-0.312198
ENSG00000272573	389125	0.00839669	4.01275	2.60988	0.00937729	0.0553427	-5.18244	0.419835

### Sheet: LUAD_up
ensembl_gene_id	entrezgene	logFC	AveExpr	t	P.Value	adj.P.Val	B	logFC_50
ENSG00000000003	7105	0.00371297	4.32859	1.63408	0.102982	0.252003	-7.30822	0.185648
ENSG00000000460	55732	-0.00532573	1.80436	-2.57508	0.0103591	0.0585362	-4.85382	-0.266286
ENSG00000001084	2729	-0.000982224	4.82351	-0.420147	0.674591	0.809803	-8.63242	-0.0491112
ENSG00000002587	9957	-0.00620131	2.68748	-1.85974	0.0636136	0.186296	-6.61609	-0.310066
ENSG00000003147	3382	-0.00558108	4.36394	-2.76072	0.0060173	0.0416987	-4.88365	-0.279054
ENSG00000003249	79007	-0.00244403	2.57372	-0.962377	0.336408	0.534115	-7.84396	-0.122201
ENSG00000004777	115703	-0.000508943	4.46595	-0.18142	0.856125	0.923248	-8.65336	-0.0254472
ENSG00000005001	64063	-0.00613328	2.87905	-1.46899	0.142576	0.312053	-7.31665	-0.306664
ENSG00000005189	81691	-0.00599637	1.1443	-1.89314	0.059019	0.177718	-6.24599	-0.299818
ENSG00000006016	9244	0.0124372	3.66021	1.93158	0.0540761	0.167922	-6.65191	0.621862
ENSG00000006118	54972	0.00482423	4.29894	1.71711	0.0866875	0.226734	-7.15995	0.241212
ENSG00000006453	55971	-0.000295774	5.13201	-0.134074	0.893408	0.942717	-8.74238	-0.0147887
ENSG00000006625	79017	-0.00563726	4.43486	-2.99069	0.00294539	0.0264702	-4.23879	-0.281863
ENSG00000006634	10926	-0.0051339	2.82443	-2.65879	0.00813852	0.0503616	-4.83963	-0.256695
ENSG00000007968	1870	-0.0167116	1.60588	-3.58943	0.000370064	0.00717049	-1.76846	-0.835578
ENSG00000008300	1951	0.0055819	2.34588	2.29751	0.0220748	0.0945719	-5.59997	0.279095
ENSG00000008323	55200	0.0019767	1.12812	0.506085	0.61306	0.76524	-7.86519	0.0988349
ENSG00000010932	2326	-0.00670994	0.0971944	-0.875764	0.381653	0.578278	-7.43071	-0.335497
ENSG00000011347	9066	-0.0075636	2.80057	-2.28638	0.0227233	0.0964991	-5.76781	-0.37818
ENSG00000011426	54443	-0.0225746	1.48511	-4.14992	4.01967e-05	0.00175164	0.332118	-1.12873
ENSG00000012048	672	-0.0114145	2.40065	-3.83291	0.000145782	0.00404591	-1.06559	-0.570727
ENSG00000013306	51629	-0.00244351	6.36239	-1.56942	0.117294	0.274983	-7.55997	-0.122176
ENSG00000013573	1663	-0.00241926	4.41844	-0.641398	0.52161	0.698126	-8.45958	-0.120963
ENSG00000013810	10460	-0.0055183	3.93709	-2.33018	0.0202643	0.0895692	-5.894	-0.275915
ENSG00000014914	10903	0.00535617	4.8754	1.78743	0.0745805	0.206245	-7.1137	0.267809
ENSG00000015413	1800	0.0269979	-0.3227	4.35314	1.68345e-05	0.000989017	1.57461	1.3499
ENSG00000029153	56938	-0.00128961	2.07875	-0.31755	0.750982	0.859559	-8.13304	-0.0644806
ENSG00000029993	3149	-0.00996948	3.84779	-3.05593	0.00238514	0.0231976	-3.96234	-0.498474
ENSG00000033170	2530	-0.00226649	4.01311	-1.26099	0.208006	0.398097	-7.80933	-0.113324
ENSG00000034053	321	0.0069268	3.36558	3.0636	0.00232613	0.0228688	-3.7974	0.34634
ENSG00000035141	84908	-0.00655741	4.31929	-3.87423	0.000123842	0.00365897	-1.27329	-0.327871
ENSG00000037897	4234	-0.00773256	2.99779	-2.34168	0.0196583	0.087665	-5.68897	-0.386628
ENSG00000038427	1462	-0.000958044	7.72597	-0.229834	0.818331	0.901674	-8.70519	-0.0479022
ENSG00000040275	54908	-0.0083123	2.57424	-3.12883	0.00187595	0.019905	-3.48214	-0.415615
ENSG00000042980	10863	0.00695978	3.20585	1.80668	0.0715196	0.200856	-6.78306	0.347989
ENSG00000046604	1829	-0.00859655	4.16516	-2.28308	0.0229191	0.0971141	-6.05045	-0.429828
ENSG00000047457	1356	0.0150955	3.07985	2.35037	0.0192112	0.0866025	-5.61774	0.754776
ENSG00000048162	51491	-0.00478253	3.06204	-1.51079	0.131586	0.295443	-7.27774	-0.239127
ENSG00000049089	1298	0.00454634	3.25968	1.2374	0.216622	0.407334	-7.66482	0.227317
ENSG00000049283	55040	-0.00714999	-0.528456	-1.03751	0.300089	0.497699	-7.17639	-0.3575
ENSG00000049768	50943	-0.00181917	-0.200496	-0.402132	0.687789	0.819082	-7.683	-0.0909585
ENSG00000050344	9603	0.00378162	4.01934	2.08281	0.037866	0.133953	-6.4223	0.189081
ENSG00000051180	5888	-0.0174956	0.140986	-3.81627	0.000155614	0.00419725	-0.692268	-0.87478
ENSG00000051341	10721	-0.020577	0.388262	-4.39961	1.37293e-05	0.000869982	1.56917	-1.02885
ENSG00000054179	954	0.00490788	-0.183347	1.04094	0.298495	0.495987	-7.19767	0.245394
ENSG00000054938	25884	-0.00409488	0.453049	-0.621446	0.534639	0.709155	-7.69128	-0.204744
ENSG00000056998	8908	-0.00255041	0.423613	-0.558492	0.576803	0.739435	-7.72256	-0.12752
ENSG00000059573	5832	-0.00392148	4.93348	-1.73681	0.0831463	0.22118	-7.22893	-0.196074
ENSG00000059915	5662	0.00258368	1.72388	0.916928	0.359701	0.556344	-7.69978	0.129184
ENSG00000060140	55359	0.00350798	0.491517	1.02932	0.303915	0.50132	-7.34268	0.175399
ENSG00000060718	1301	-0.0122671	-1.12076	-1.35753	0.175333	0.358251	-6.74661	-0.613353
ENSG00000061656	6676	0.0139595	1.81503	4.18267	3.50167e-05	0.00162341	0.479428	0.697976
ENSG00000062038	1001	-0.000552125	2.41038	-0.100661	0.919867	0.957959	-8.27095	-0.0276063
ENSG00000065328	55388	-0.0191816	-0.387421	-3.66099	0.000282913	0.00615494	-1.15816	-0.959082
ENSG00000065618	1308	-0.00508988	0.619011	-1.05381	0.292571	0.490129	-7.35742	-0.254494
ENSG00000065665	55176	0.00217318	3.45906	1.38008	0.168288	0.348645	-7.52429	0.108659
ENSG00000065911	10797	0.000705155	5.76323	0.206489	0.836508	0.912263	-8.76883	0.0352578
ENSG00000065923	84679	-0.00284053	0.727552	-0.856915	0.391975	0.588475	-7.57309	-0.142026
ENSG00000066248	25791	-0.00839801	-0.431451	-1.33479	0.18266	0.368383	-6.82481	-0.419901
ENSG00000066279	259266	-0.0138983	1.17008	-2.74865	0.00623926	0.0427127	-4.28589	-0.694914
ENSG00000066855	9650	-0.00215213	3.75104	-1.67837	0.0940099	0.238618	-7.14277	-0.107607
ENSG00000067057	5214	-0.000849753	5.5233	-0.341762	0.732699	0.847862	-8.72101	-0.0424876
ENSG00000067177	5255	-0.00151008	3.08031	-0.794607	0.427286	0.619106	-8.09332	-0.0755042
ENSG00000068489	55771	-0.0136984	0.823829	-3.83871	0.000142494	0.00398407	-0.727474	-0.684918
ENSG00000070182	6710	0.00152482	3.42193	0.680856	0.496334	0.678119	-8.23959	0.0762409
ENSG00000070526	55808	-0.00933174	2.65624	-1.773	0.0769451	0.210471	-6.7914	-0.466587
ENSG00000070669	440	-0.0100703	5.37203	-3.77769	0.000180877	0.00464499	-1.74092	-0.503514
ENSG00000071539	9319	-0.0160435	0.982405	-3.11268	0.00197926	0.0206329	-3.21868	-0.802177
ENSG00000072571	3161	-0.0218984	0.28228	-4.29685	2.14977e-05	0.00115538	1.15263	-1.09492
ENSG00000073111	4171	-0.0180732	3.19277	-5.74721	1.73369e-08	7.86175e-06	7.44881	-0.903658
ENSG00000073150	56666	0.00104623	2.50465	0.359723	0.719233	0.84083	-8.20957	0.0523113
ENSG00000073605	55876	0.00479897	4.12951	1.8062	0.0715942	0.200987	-6.9676	0.239949
ENSG00000074800	2023	-0.00679005	9.30066	-2.41935	0.0159672	0.0775176	-5.71212	-0.339502
ENSG00000075218	51512	-0.0199404	0.424259	-3.92288	0.000102012	0.0032388	-0.344685	-0.997019
ENSG00000075702	284403	-0.00935365	2.22338	-2.85251	0.00454942	0.0348373	-4.20378	-0.467683
ENSG00000076003	4175	-0.00389515	4.65507	-2.04166	0.0418026	0.142494	-6.62203	-0.194758
ENSG00000076382	10615	-0.0111313	3.13348	-3.44259	0.000633308	0.00987103	-2.57743	-0.556564
ENSG00000076604	9618	-0.00354203	5.46853	-1.26177	0.207725	0.397928	-7.98207	-0.177102
ENSG00000077152	29089	-0.012112	0.878664	-3.10118	0.00205597	0.021174	-3.22721	-0.605601
ENSG00000077348	56915	-0.00877405	2.55059	-3.60872	0.000344366	0.00687359	-1.90701	-0.438702
ENSG00000078098	2191	0.00775885	2.80708	1.519	0.129505	0.292673	-7.16404	0.387942
ENSG00000078269	8871	0.00361735	4.30658	1.19017	0.234642	0.426358	-7.917	0.180867
ENSG00000079385	634	-0.00963999	3.7312	-2.40908	0.0164176	0.0786778	-5.66222	-0.481999
ENSG00000079462	5050	-0.00865052	2.14445	-3.43264	0.000656361	0.0100687	-2.41727	-0.432526
ENSG00000079616	3835	-0.00478176	4.42817	-2.66024	0.00810411	0.0502774	-5.1569	-0.239088
ENSG00000080986	10403	-0.00945235	0.647824	-2.07654	0.0384445	0.135339	-5.77252	-0.472617
ENSG00000082512	7188	0.00478624	5.24243	2.01729	0.0442938	0.147588	-6.72451	0.239312
ENSG00000084110	3034	-0.000432392	2.65726	-0.125895	0.899875	0.946512	-8.31221	-0.0216196
ENSG00000084774	790	-0.00604928	5.44406	-2.72321	0.00673149	0.044952	-5.09339	-0.302464
ENSG00000085465	5016	0.0101972	2.76333	2.71311	0.00693657	0.0456286	-4.64042	0.509859
ENSG00000085552	57549	-0.00343263	0.986454	-0.624133	0.532875	0.707332	-7.79296	-0.171631
ENSG00000085840	4998	-0.0139458	0.566859	-3.74475	0.000205461	0.00507912	-1.01179	-0.697288
ENSG00000085999	8438	-0.0147921	0.719366	-3.24432	0.00127035	0.01547	-2.73907	-0.739607
ENSG00000086991	50507	0.0163591	1.37222	4.18278	3.50008e-05	0.00162341	0.571084	0.817955
ENSG00000087085	43	0.00539767	2.87494	1.2427	0.214663	0.404963	-7.56112	0.269884
ENSG00000087494	5744	0.0123752	-0.555539	2.20951	0.0276722	0.108636	-5.23395	0.618759
ENSG00000087586	6790	-0.017038	1.3762	-4.86361	1.62622e-06	0.000215009	3.4302	-0.851901
ENSG00000088305	1789	-0.00807263	1.15116	-2.76217	0.00599104	0.0415564	-4.23678	-0.403631
ENSG00000088325	22974	-0.0196073	1.96071	-3.78723	0.000174295	0.00451641	-1.14718	-0.980366
ENSG00000088538	1795	0.000499388	2.0034	0.155995	0.876111	0.934006	-8.15633	0.0249694
ENSG00000088826	54498	-0.00190154	3.10764	-0.769526	0.442009	0.631485	-8.10982	-0.0950768
ENSG00000088836	83959	0.00844945	2.30951	2.01533	0.0444994	0.147993	-6.19267	0.422473
ENSG00000088882	56265	-1.0378e-05	1.9402	-0.00112437	0.999103	0.99953	-8.16311	-0.000518899
ENSG00000088992	54997	0.00588948	2.98921	2.16344	0.0310644	0.117635	-6.0293	0.294474
ENSG00000089012	55423	0.00178017	-0.201722	0.378493	0.705253	0.831891	-7.67528	0.0890086
ENSG00000089685	332	-0.0178971	0.0404387	-3.2811	0.00111933	0.0142229	-2.50824	-0.894854
ENSG00000089723	78990	-0.00283548	0.268552	-0.993471	0.321046	0.518959	-7.36945	-0.141774
ENSG00000090447	7023	-0.00461264	2.67197	-1.81008	0.0709896	0.19987	-6.70155	-0.230632
ENSG00000090534	7066	0.00555286	-0.102882	1.92524	0.0548663	0.169636	-5.90912	0.277643
ENSG00000090889	24137	-0.0216752	0.246213	-3.84305	0.000140077	0.00394691	-0.615461	-1.08376
ENSG00000091073	113878	0.000760047	4.46385	0.420262	0.674506	0.809803	-8.57971	0.0380023
ENSG00000091127	54517	-0.00406407	3.70936	-1.77136	0.0772178	0.210875	-6.97691	-0.203203
ENSG00000091651	23594	-0.0167917	0.318993	-4.31395	1.99638e-05	0.00110571	1.23303	-0.839587
ENSG00000091844	26575	-0.00210254	0.464532	-0.621538	0.534579	0.709139	-7.67567	-0.105127
ENSG00000092607	6913	0.0145803	0.439615	3.23062	0.00133127	0.0159867	-2.68474	0.729017
ENSG00000092758	1299	0.00344806	0.149928	0.780249	0.435679	0.625582	-7.50783	0.172403
ENSG00000092853	63967	-0.0162643	0.189273	-3.61089	0.000341592	0.00683703	-1.4314	-0.813216
ENSG00000093009	8318	-0.020783	0.292879	-3.97471	8.27916e-05	0.00282016	-0.120979	-1.03915
ENSG00000093217	9942	-0.0121961	0.841057	-3.95318	9.03179e-05	0.00299895	-0.305229	-0.609805
ENSG00000094804	990	-0.0138774	1.36513	-2.98127	0.00303562	0.0268597	-3.68477	-0.693872
ENSG00000096063	6732	-4.12425e-05	5.34208	-0.0199536	0.98409	0.993193	-8.76522	-0.00206212
ENSG00000096696	1832	-0.00277204	5.11383	-0.8448	0.398698	0.595156	-8.39487	-0.138602
ENSG00000097046	8317	-0.00415676	3.34994	-1.27458	0.203153	0.392276	-7.64403	-0.207838
ENSG00000099256	56952	0.00107712	2.14813	0.320524	0.748729	0.858199	-8.14198	0.053856
ENSG00000099364	54620	0.00139776	4.30086	0.837191	0.402956	0.598373	-8.29226	0.0698882
ENSG00000099625	255057	0.00879264	0.939497	1.27116	0.204367	0.394033	-7.12873	0.439632
ENSG00000099953	4320	0.00435404	-0.531598	0.857886	0.391439	0.5883	-7.31405	0.217702
ENSG00000099958	91319	0.004012	3.26818	0.787212	0.431597	0.622307	-8.12661	0.2006
ENSG00000100162	79019	-0.0209985	0.443571	-3.92982	9.92129e-05	0.00321357	-0.327658	-1.04992
ENSG00000100196	11015	-0.000422392	3.61932	-0.144756	0.884972	0.939211	-8.50691	-0.0211196
ENSG00000100197	1565	0.00566325	0.536361	1.82813	0.0682316	0.195095	-6.21367	0.283163
ENSG00000100290	638	-0.00646028	-0.20345	-1.54371	0.123402	0.283958	-6.59232	-0.323014
ENSG00000100346	8911	0.00951999	1.83724	1.88177	0.0605511	0.180831	-6.36022	0.476
ENSG00000100479	5427	-0.0114373	0.520565	-3.58769	0.000372464	0.00719156	-1.56973	-0.571864
ENSG00000100505	114088	0.00165931	0.79846	0.443251	0.65781	0.798924	-7.82492	0.0829654
ENSG00000100522	64841	-0.00319319	3.05187	-1.27839	0.201809	0.390418	-7.5895	-0.159659
ENSG00000100526	1033	-0.0178913	-0.0937463	-3.91793	0.000104054	0.00326118	-0.260165	-0.894564
ENSG00000100558	26499	-0.0138238	0.282208	-3.85268	0.000134863	0.00385764	-0.575819	-0.69119
ENSG00000100625	51804	0.00552911	1.18384	0.900556	0.368335	0.56518	-7.58018	0.276456
ENSG00000100985	4318	-0.00493251	4.07487	-0.756565	0.44973	0.63815	-8.33787	-0.246626
ENSG00000101003	9837	-0.0200066	0.0910132	-4.22126	2.97301e-05	0.00141913	0.880055	-1.00033
ENSG00000101049	10110	0.00342817	0.435885	1.07278	0.28398	0.481171	-7.27802	0.171409
ENSG00000101057	4605	-0.0215195	1.43616	-4.10421	4.8655e-05	0.00200576	0.159636	-1.07597
ENSG00000101084	55969	-0.00288054	5.37846	-1.49626	0.135329	0.301145	-7.65397	-0.144027
ENSG00000101104	80336	-0.00445886	5.58937	-2.02018	0.0439916	0.146919	-6.74876	-0.222943
ENSG00000101134	55816	0.0177179	-0.0327713	2.8335	0.00482345	0.0361908	-3.76451	0.885893
ENSG00000101189	55257	0.00171834	3.9837	1.29923	0.194568	0.381229	-7.7391	0.0859171
ENSG00000101194	63910	0.000656455	5.01117	0.211164	0.832861	0.910063	-8.71265	0.0328227
ENSG00000101210	1917	0.00491377	0.484735	1.13368	0.257566	0.452268	-7.21845	0.245688
ENSG00000101213	5753	-0.00613508	2.31212	-2.71123	0.00697533	0.045697	-4.62287	-0.306754
ENSG00000101255	57761	-0.0179058	4.44083	-3.92811	9.98977e-05	0.00321706	-1.0998	-0.895291
ENSG00000101311	55612	-0.0018261	0.916612	-0.463042	0.643571	0.788057	-7.85964	-0.0913051
ENSG00000101412	1869	-0.0132761	2.6988	-3.76467	0.00019024	0.00482478	-1.38516	-0.663803
ENSG00000101443	10406	-0.0108791	5.54805	-2.31601	0.0210331	0.0917654	-6.10648	-0.543954
ENSG00000101447	81610	0.0042025	2.92562	0.866725	0.386582	0.583188	-7.988	0.210125
ENSG00000101457	116092	-0.00440508	4.47885	-2.85798	0.0044731	0.0344528	-4.62904	-0.220254
ENSG00000101463	79953	0.00114475	0.0778977	0.213108	0.831345	0.909091	-7.76846	0.0572375
ENSG00000101811	1478	-0.00518412	3.07547	-2.59822	0.00969669	0.0566232	-5.07439	-0.259206
ENSG00000101825	25878	-0.00311173	4.81656	-0.558527	0.576779	0.739435	-8.55895	-0.155586
ENSG00000102265	7076	0.00294739	8.95809	0.559852	0.575876	0.739002	-8.50124	0.14737
ENSG00000102359	27286	0.0118789	4.68833	3.97808	8.16695e-05	0.00279506	-0.901117	0.593947
ENSG00000102384	2491	-0.0131739	0.130903	-3.72619	0.000220668	0.00531971	-1.01324	-0.658696
ENSG00000102878	3299	0.00700158	4.76468	2.78087	0.00566256	0.0399851	-4.86526	0.350079
ENSG00000103089	79152	-0.0109335	0.845959	-2.64877	0.00837951	0.0514579	-4.52556	-0.546675
ENSG00000103202	4833	0.00227864	5.46499	1.31536	0.189098	0.375428	-7.90981	0.113932
ENSG00000103253	84264	0.00602697	3.23831	1.66253	0.0971446	0.243213	-7.039	0.301348
ENSG00000103257	8140	-0.00715752	4.87669	-1.72603	0.0850699	0.224079	-7.24514	-0.357876
ENSG00000103269	9028	-0.00526717	0.84569	-1.71464	0.0871413	0.227348	-6.48588	-0.263358
ENSG00000103460	27324	0.00483163	0.147828	0.81231	0.417068	0.610335	-7.52035	0.241581
ENSG00000103550	400506	-0.00401666	2.34424	-1.76099	0.0789594	0.213733	-6.71812	-0.200833
ENSG00000103742	57722	-0.00971172	0.967549	-1.40745	0.160026	0.33685	-6.99414	-0.485586
ENSG00000103888	57214	0.0152535	5.70105	2.40317	0.0166815	0.0793912	-5.90319	0.762674
ENSG00000104140	171177	0.00880684	0.107471	0.932243	0.351741	0.548083	-7.346	0.440342
ENSG00000104213	5157	0.000110666	2.12001	0.0214837	0.98287	0.992514	-8.19182	0.00553332
ENSG00000104341	55353	-0.00261901	5.88426	-1.36343	0.173468	0.355767	-7.86347	-0.13095
ENSG00000104413	54845	-0.0117724	4.53185	-3.60181	0.000353373	0.00698746	-2.29861	-0.588618
ENSG00000104415	8840	0.00195493	3.54696	0.314641	0.753189	0.861067	-8.45507	0.0977466
ENSG00000104522	7264	-0.00127015	5.12073	-0.7501	0.45361	0.641678	-8.47157	-0.0635073
ENSG00000104524	65263	-0.006406	2.78497	-2.35278	0.0190887	0.0864197	-5.61859	-0.3203
ENSG00000104738	4173	-0.0126024	3.80952	-4.26278	2.48948e-05	0.00126245	0.325547	-0.630121
ENSG00000104783	3783	0.000749113	3.38284	0.22806	0.819709	0.902443	-8.43611	0.0374556
ENSG00000104889	10535	-0.0110013	2.5712	-3.79058	0.000172031	0.00448177	-1.26367	-0.550063
ENSG00000104951	259307	-0.00743468	1.10407	-1.28979	0.197824	0.385223	-7.17508	-0.371734
ENSG00000105011	55723	-0.0191751	1.30131	-4.22482	2.92824e-05	0.00140947	0.662955	-0.958753
ENSG00000105131	79852	0.00192736	1.27557	0.721699	0.470877	0.657129	-7.77824	0.0963682
ENSG00000105173	898	-0.00605167	0.645461	-1.66221	0.0972082	0.243289	-6.53502	-0.302584
ENSG00000105220	2821	-0.00251507	7.41342	-1.66989	0.0956772	0.241426	-7.35106	-0.125754
ENSG00000105369	973	0.00322588	1.76254	0.60029	0.548633	0.718885	-7.94698	0.161294
ENSG00000105388	1048	-0.00376222	2.38061	-0.526314	0.598945	0.756027	-8.12632	-0.188111
ENSG00000105464	2906	-0.00564566	0.342002	-1.83798	0.066763	0.192418	-6.17788	-0.282283
ENSG00000105639	3718	0.00306333	5.94891	0.815708	0.415124	0.60841	-8.46019	0.153167
ENSG00000105664	1311	0.0186317	3.11686	2.65934	0.00812548	0.0503493	-4.85135	0.931586
ENSG00000105696	25789	0.00847443	0.593183	1.59432	0.111608	0.26646	-6.61454	0.423722
ENSG00000105699	51599	-0.00791904	5.44731	-3.34285	0.000902685	0.0122648	-3.24809	-0.395952
ENSG00000105778	23080	-0.00189631	5.44375	-1.88056	0.0607153	0.181043	-7.01148	-0.0948156
ENSG00000105865	11062	-0.00588527	1.73656	-3.47167	0.000570233	0.00926613	-2.18619	-0.294264
ENSG00000105926	51678	-0.000981447	3.17704	-0.474008	0.635738	0.781616	-8.31241	-0.0490724
ENSG00000106077	83451	-0.00580631	4.20439	-2.66032	0.00810207	0.0502774	-5.12875	-0.290316
ENSG00000106086	84725	0.00336985	4.0416	1.4294	0.153625	0.327687	-7.55681	0.168492
ENSG00000106089	6804	0.00186988	2.66221	0.5897	0.555705	0.724579	-8.12304	0.093494
ENSG00000106236	4885	0.00707525	0.108856	1.01745	0.309519	0.507334	-7.26971	0.353762
ENSG00000106327	7036	0.000717444	-0.0324024	0.229652	0.818472	0.901674	-7.75383	0.0358722
ENSG00000106344	55131	-0.00102114	5.18895	-0.787843	0.431228	0.622026	-8.44654	-0.051057
ENSG00000106367	1174	-0.00431589	4.10877	-2.34686	0.0193911	0.0869273	-5.88655	-0.215795
ENSG00000106462	2146	-0.00535386	3.46341	-1.8701	0.062157	0.183586	-6.73876	-0.267693
ENSG00000106484	4232	4.51427e-05	5.68981	0.00987154	0.992128	0.997149	-8.78593	0.00225714
ENSG00000106541	10551	-0.0259765	4.43151	-3.92789	9.99858e-05	0.00321706	-1.10219	-1.29882
ENSG00000106683	3984	-0.00112461	5.13944	-0.595853	0.55159	0.721353	-8.57602	-0.0562305
ENSG00000107815	56652	-0.00668886	2.44202	-2.13711	0.0331598	0.122688	-6.02176	-0.334443
ENSG00000107833	10360	-0.00585885	2.79063	-2.16525	0.0309244	0.117366	-6.02378	-0.292942
ENSG00000108106	27338	-0.00357009	3.48675	-1.41327	0.158309	0.334575	-7.50131	-0.178505
ENSG00000108176	56521	-0.00426549	0.405575	-1.09544	0.273946	0.470163	-7.26176	-0.213274
ENSG00000108179	10105	-0.00569643	5.46731	-1.95133	0.0516745	0.16346	-6.87912	-0.284822
ENSG00000108375	54894	-0.00627488	2.82707	-1.92746	0.0545882	0.169022	-6.54216	-0.313744
ENSG00000108379	7473	-0.00392715	1.36511	-1.36079	0.174301	0.356992	-7.15483	-0.196357
ENSG00000108515	2027	0.000462659	3.21586	0.236254	0.813349	0.899094	-8.40644	0.0231329
ENSG00000108582	1362	-0.000512416	7.04087	-0.235594	0.813862	0.899094	-8.73937	-0.0256208
ENSG00000108773	2648	0.00262643	6.73949	1.22977	0.219462	0.410759	-8.02618	0.131321
ENSG00000108786	3292	0.00422194	1.56882	1.72989	0.0843762	0.222997	-6.58397	0.211097
ENSG00000108821	1277	-0.00543907	9.08556	-0.963416	0.335887	0.533952	-8.1793	-0.271953
ENSG00000108846	8714	-0.00397473	5.9448	-1.52835	0.127169	0.289103	-7.62611	-0.198736
ENSG00000109065	26151	9.8421e-05	5.3712	0.0712534	0.94323	0.970517	-8.76762	0.00492105
ENSG00000109265	57482	0.0119711	0.99391	2.84197	0.00469951	0.0355366	-3.93791	0.598553
ENSG00000109452	8821	0.00701014	4.79908	2.84306	0.00468385	0.0354921	-4.68885	0.350507
ENSG00000109586	51809	-0.00415408	3.84386	-2.80751	0.00522251	0.0380441	-4.6637	-0.207704
ENSG00000109654	23321	-0.00396594	4.81109	-1.83797	0.0667649	0.192418	-7.03374	-0.198297
ENSG00000109805	64151	-0.0212515	0.536151	-4.05035	6.07995e-05	0.00231565	0.131979	-1.06257
ENSG00000109814	7358	-0.00275668	5.24678	-1.08484	0.278608	0.475469	-8.17391	-0.137834
ENSG00000109881	91057	-0.00686881	1.44012	-2.03753	0.0422162	0.143399	-6.00372	-0.343441
ENSG00000110400	5818	-0.00411859	3.67771	-1.6695	0.0957554	0.241443	-7.1465	-0.205929
ENSG00000110492	4192	0.00647398	4.61113	1.68732	0.0922763	0.236117	-7.24864	0.323699
ENSG00000110628	5002	-0.00103973	3.77856	-0.460202	0.645606	0.789369	-8.45467	-0.0519864
ENSG00000110660	54733	-0.00164662	2.97771	-0.573994	0.566276	0.732138	-8.2148	-0.0823312
ENSG00000110777	5450	0.00695098	2.84848	1.22652	0.220684	0.411771	-7.59003	0.347549
ENSG00000111012	1594	-0.00670445	1.01089	-1.45061	0.147626	0.318827	-6.94859	-0.335223
ENSG00000111057	3875	-0.00623468	6.91449	-1.50007	0.13434	0.299593	-7.64026	-0.311734
ENSG00000111206	2305	-0.0163367	1.70439	-3.30467	0.00103147	0.0135509	-2.75411	-0.816836
ENSG00000111247	10635	-0.0180367	0.843277	-4.74712	2.82473e-06	0.000312898	3.00597	-0.901836
ENSG00000111344	8437	-0.00518999	-0.644835	-0.844267	0.398995	0.595297	-7.31293	-0.2595
ENSG00000111602	8914	-0.00996356	4.16906	-4.03208	6.55341e-05	0.00244464	-0.65439	-0.498178
ENSG00000111640	2597	-0.00322477	9.25053	-1.45278	0.147022	0.317948	-7.57865	-0.161238
ENSG00000111641	4839	-0.00369154	5.29564	-1.64928	0.0998289	0.247458	-7.40898	-0.184577
ENSG00000111664	2784	0.00431354	1.43864	1.28065	0.201014	0.389493	-7.22621	0.215677
ENSG00000111665	83461	-0.00993116	2.20584	-2.79232	0.00546938	0.0391931	-4.36105	-0.496558
ENSG00000111669	7167	-0.00421476	8.11309	-2.2953	0.0222022	0.0949533	-6.07926	-0.210738
ENSG00000111816	2444	-0.0050147	3.40361	-2.16887	0.0306467	0.116754	-6.15087	-0.250735
ENSG00000112242	1871	-0.00101873	4.20752	-0.460342	0.645506	0.789369	-8.52449	-0.0509367
ENSG00000112290	8936	0.00394827	3.35218	2.02457	0.0435364	0.145801	-6.40878	0.197413
ENSG00000112312	51053	-0.00523309	2.95251	-2.59528	0.00977851	0.0569177	-5.03792	-0.261655
ENSG00000112559	4188	0.00218444	4.06901	0.617244	0.537404	0.710728	-8.39932	0.109222
ENSG00000112578	705	-0.00792699	3.29157	-2.48808	0.013226	0.06874	-5.393	-0.396349
ENSG00000112699	2762	-0.00290815	3.24178	-1.42827	0.15395	0.328091	-7.42854	-0.145408
ENSG00000112742	7272	-0.0207297	-0.129124	-4.00551	7.3054e-05	0.0026228	0.0703366	-1.03648
ENSG00000112877	55722	-0.00687482	1.88995	-4.65743	4.28887e-06	0.000423373	2.42337	-0.343741
ENSG00000112984	10112	-0.0235229	0.405842	-3.71123	0.000233686	0.00548709	-1.13451	-1.17615
ENSG00000113368	4001	-0.00812013	3.97245	-2.44272	0.0149834	0.0745879	-5.62834	-0.406006
ENSG00000113460	55299	-0.00652426	3.95869	-3.29441	0.0010689	0.0138613	-3.23034	-0.326213
ENSG00000113569	9631	-0.0059081	4.35134	-3.66469	0.000278978	0.00611724	-2.03939	-0.295405
ENSG00000113758	1627	0.00429722	5.95936	1.95208	0.0515857	0.163376	-6.89322	0.214861
ENSG00000113924	3081	-0.00783334	0.0577007	-1.84616	0.0655638	0.190165	-6.13493	-0.391667
ENSG00000114270	1294	0.0118745	4.36831	3.11111	0.00198956	0.0206661	-3.83921	0.593725
ENSG00000114346	1894	-0.00572344	3.67398	-2.25163	0.0248561	0.102074	-6.01217	-0.286172
ENSG00000114631	50512	-0.00484236	1.84743	-2.15083	0.0320528	0.120074	-5.85265	-0.242118
ENSG00000114686	11222	-0.00705433	5.13249	-3.13202	0.00185613	0.0198192	-3.89784	-0.352716
ENSG00000114859	1181	-8.79001e-05	2.51746	-0.0479774	0.961757	0.981507	-8.29621	-0.00439501
ENSG00000114923	6508	0.00899315	2.4601	2.74992	0.00621555	0.0426247	-4.50398	0.449657
ENSG00000115009	6364	-0.0126263	1.95963	-1.29843	0.194845	0.381564	-7.36175	-0.631316
ENSG00000115226	64838	0.0103342	2.49384	2.94387	0.00341922	0.0287798	-3.95156	0.516711
ENSG00000115255	92840	-0.00567512	1.00014	-1.57534	0.115921	0.273207	-6.7757	-0.283756
ENSG00000115541	3336	-0.00610269	5.73226	-1.85905	0.0637114	0.18647	-7.0643	-0.305134
ENSG00000115598	8808	-0.00551058	0.109797	-1.35318	0.176718	0.360315	-6.90046	-0.275529
ENSG00000115641	2274	0.00936516	4.20343	3.38824	0.000769056	0.0110107	-2.93288	0.468258
ENSG00000115657	10058	-0.00184644	1.27417	-0.675073	0.499997	0.68111	-7.82012	-0.092322
ENSG00000115828	25797	-0.00226543	2.74365	-0.725481	0.468557	0.655031	-8.0752	-0.113272
ENSG00000116128	607	-0.00225034	4.30871	-1.47223	0.141699	0.310868	-7.57005	-0.112517
ENSG00000116191	55103	0.00489946	3.20707	1.84709	0.0654297	0.190042	-6.70543	0.244973
ENSG00000116649	6723	-0.0042411	5.55803	-1.34881	0.178117	0.362098	-7.87318	-0.212055
ENSG00000116711	5321	0.00314985	3.54139	1.14783	0.251683	0.44604	-7.82668	0.157492
ENSG00000116985	656	0.00290553	2.34173	1.08476	0.278642	0.475469	-7.65934	0.145277
ENSG00000117122	4237	0.011313	3.64594	3.09966	0.00206627	0.0212203	-3.73255	0.565651
ENSG00000117139	10765	0.00368746	5.94845	1.82416	0.0688301	0.196265	-7.13273	0.184373
ENSG00000117394	6513	0.00334152	4.29357	0.959633	0.337786	0.535621	-8.17663	0.167076
ENSG00000117399	991	-0.0239065	1.19173	-4.48126	9.55436e-06	0.000707211	1.74992	-1.19532
ENSG00000117407	9048	0.00343299	0.784819	0.642743	0.520738	0.697344	-7.7061	0.17165
ENSG00000117411	8704	0.000198358	5.06059	0.0838669	0.933202	0.964998	-8.74046	0.0099179
ENSG00000117593	55157	-0.00596737	3.55882	-3.20561	0.00144952	0.0169425	-3.44275	-0.298369
ENSG00000117650	4751	-0.023295	-0.579712	-3.84692	0.000137962	0.0039101	-0.453185	-1.16475
ENSG00000117724	1063	-0.0173256	1.77096	-3.53939	0.000445338	0.00795849	-1.98925	-0.86628
ENSG00000117983	727897	0.00277016	2.25857	0.216685	0.828558	0.907412	-8.20842	0.138508
ENSG00000118193	9928	-0.0194483	0.0296515	-4.03091	6.58513e-05	0.00245017	0.152537	-0.972416
ENSG00000118785	6696	-0.0131068	3.24525	-1.84652	0.0655115	0.190128	-6.78263	-0.65534
ENSG00000119431	81932	-0.00162527	3.85786	-0.923608	0.356215	0.552483	-8.15326	-0.0812634
ENSG00000119630	5228	0.0098274	3.11512	2.58033	0.0102053	0.058221	-5.08933	0.49137
ENSG00000119772	1788	-0.00298198	4.50774	-1.9401	0.0530286	0.165876	-6.80088	-0.149099
ENSG00000119888	4072	-0.00821179	5.66272	-2.34288	0.0195961	0.0874682	-6.04738	-0.41059
ENSG00000119969	3070	-0.0125865	2.10748	-3.49592	0.000522158	0.00876972	-2.18844	-0.629324
ENSG00000120334	91687	-0.00188833	1.60134	-0.936093	0.349757	0.5463	-7.66052	-0.0944165
ENSG00000120875	1846	0.0102476	4.51208	3.47923	0.000554813	0.00910734	-2.67657	0.512381
ENSG00000121152	23397	-0.0148714	0.834975	-3.61954	0.000330697	0.00671154	-1.51765	-0.74357
ENSG00000121621	81930	-0.00694063	0.743538	-2.40671	0.0165228	0.0789283	-5.05849	-0.347031
ENSG00000121690	91614	-0.00134608	-0.0215709	-0.434743	0.66397	0.803045	-7.68491	-0.0673038
ENSG00000121753	576	0.00608886	1.79924	1.31175	0.190313	0.376912	-7.2511	0.304443
ENSG00000121895	80008	0.00370996	0.258465	0.96235	0.336421	0.534115	-7.35723	0.185498
ENSG00000121904	114784	0.00197527	0.0638392	0.400504	0.688986	0.820036	-7.72298	0.0987637
ENSG00000122565	11335	-0.00167925	6.654	-1.71347	0.0873549	0.227619	-7.31712	-0.0839626
ENSG00000122861	5328	-0.00511338	4.86941	-1.68069	0.0935586	0.238014	-7.3187	-0.255669
ENSG00000122952	11130	-0.0195777	1.74136	-4.31993	1.94529e-05	0.00109433	0.959059	-0.978884
ENSG00000122966	11113	-0.000369981	4.2789	-0.0833698	0.933597	0.964998	-8.65223	-0.018499
ENSG00000123131	10549	-0.00567463	5.03708	-2.43193	0.0154308	0.0758028	-5.80555	-0.283732
ENSG00000123136	10212	-0.0014326	5.9933	-0.878396	0.380225	0.576935	-8.40836	-0.0716299
ENSG00000123213	57486	-0.00798784	3.44907	-3.36643	0.000830763	0.0115361	-2.90868	-0.399392
ENSG00000123219	64105	-0.0105429	0.805483	-2.86625	0.00436013	0.0337808	-3.88469	-0.527146
ENSG00000123352	65244	0.0015083	4.39609	1.12739	0.260215	0.455816	-8.01555	0.0754152
ENSG00000123473	6491	-0.0115943	1.4091	-3.69355	0.000250011	0.00570651	-1.36719	-0.579716
ENSG00000123485	55355	-0.0193564	0.994009	-3.48556	0.000542204	0.0089714	-2.00602	-0.967818
ENSG00000123500	1300	0.0371053	-0.931174	4.56424	6.57269e-06	0.000571115	2.59677	1.85527
ENSG00000123572	203447	0.00190814	0.0667208	0.429638	0.667677	0.805375	-7.71689	0.0954068
ENSG00000123989	79586	0.00315207	6.52502	1.53448	0.125656	0.286987	-7.61237	0.157603
ENSG00000123999	3623	0.00679834	-0.265268	1.50604	0.132801	0.29725	-6.60271	0.339917
ENSG00000124466	27076	-0.00211597	0.914543	-0.581436	0.561255	0.728281	-7.78828	-0.105799
ENSG00000124571	57510	-0.00421693	5.12843	-2.41833	0.0160118	0.0776301	-5.84452	-0.210846
ENSG00000124602	222643	-0.00288977	2.25735	-0.971799	0.331704	0.529988	-7.757	-0.144489
ENSG00000124635	8970	-0.00151789	0.860315	-0.300833	0.763689	0.867331	-7.88445	-0.0758945
ENSG00000124664	25803	-0.0040535	0.267666	-0.686302	0.492897	0.675413	-7.64078	-0.202675
ENSG00000124766	6659	0.0015035	5.59112	0.50244	0.615618	0.767062	-8.65198	0.0751749
ENSG00000124772	57699	0.0080087	2.53754	2.4269	0.0156436	0.0765099	-5.34031	0.400435
ENSG00000124787	10799	-0.0121764	0.653779	-3.31095	0.00100919	0.0133252	-2.53936	-0.60882
ENSG00000124813	860	0.0080882	3.59881	3.23312	0.00131998	0.0158807	-3.31526	0.40441
ENSG00000125247	84899	-0.00244133	3.57215	-1.56899	0.117394	0.275069	-7.28502	-0.122066
ENSG00000125319	78995	-0.00941502	0.477066	-2.93071	0.0035644	0.0295191	-3.64339	-0.470751
ENSG00000125459	55154	-0.00343011	3.54083	-1.51755	0.129873	0.293087	-7.3661	-0.171506
ENSG00000125869	24141	-0.00483391	-0.431123	-0.800291	0.423989	0.616114	-7.39276	-0.241695
ENSG00000125885	84515	-0.00362321	2.89997	-1.67032	0.0955923	0.241409	-6.97723	-0.181161
ENSG00000126249	84306	-0.00538189	1.57654	-2.49969	0.0128065	0.0674781	-5.00937	-0.269095
ENSG00000126602	10131	-0.00617286	5.19964	-3.57434	0.000391403	0.00731913	-2.45385	-0.308643
ENSG00000126778	6495	-0.00299768	0.284719	-0.358476	0.720166	0.841446	-7.76858	-0.149884
ENSG00000126787	9787	-0.0226737	-0.0370239	-3.60655	0.000347178	0.0069134	-1.41637	-1.13369
ENSG00000126953	1678	-0.00439795	1.80405	-2.17064	0.0305118	0.116392	-5.79848	-0.219897
ENSG00000127129	1907	0.0158592	-0.175928	1.63138	0.103551	0.252883	-6.40377	0.792961
ENSG00000127561	9143	0.0070189	0.104906	1.49209	0.136418	0.302501	-6.67332	0.350945
ENSG00000127564	9088	-0.0189224	1.04944	-4.05586	5.94339e-05	0.00228766	0.0506182	-0.946118
ENSG00000127586	63922	-0.00403604	4.05102	-1.75472	0.0800278	0.215972	-7.06663	-0.201802
ENSG00000128039	79644	-0.00651547	3.669	-2.77054	0.00584182	0.0408533	-4.74681	-0.325773
ENSG00000128050	10606	-0.00802308	5.06244	-2.8697	0.00431372	0.0335399	-4.66435	-0.401154
ENSG00000128059	5471	-0.004907	2.44161	-2.15359	0.0318343	0.119459	-5.96724	-0.24535
ENSG00000128165	79924	-0.0168882	1.0377	-3.08025	0.00220262	0.0221039	-3.34574	-0.844412
ENSG00000128228	23753	-0.00215597	4.24514	-0.688958	0.491226	0.674442	-8.40813	-0.107798
ENSG00000128298	80115	0.00517753	0.879877	1.82496	0.0687089	0.195997	-6.28492	0.258876
ENSG00000128578	57464	-0.00936411	2.11534	-3.01537	0.00272063	0.0252585	-3.72225	-0.468206
ENSG00000128965	79094	-0.0101916	1.78793	-2.1206	0.0345348	0.126071	-5.9192	-0.509581
ENSG00000129173	79733	-0.0192506	-0.144779	-3.67132	0.000272055	0.00605489	-1.15727	-0.962532
ENSG00000129235	84817	-0.00691149	3.74305	-3.07602	0.00223338	0.0222587	-3.88072	-0.345575
ENSG00000129514	3169	-0.0103952	3.30268	-2.46721	0.0140103	0.071549	-5.4754	-0.519761
ENSG00000129521	112399	0.00907844	3.56105	2.44488	0.0148954	0.0744341	-5.50248	0.453922
ENSG00000129910	1013	-0.00984915	-0.189686	-2.27126	0.0236308	0.0990485	-5.24096	-0.492457
ENSG00000130487	113730	0.00104915	0.364039	0.255625	0.798364	0.890431	-7.82599	0.0524577
ENSG00000130590	140700	-0.00598148	2.38469	-2.89883	0.00393968	0.0315326	-4.09547	-0.299074
ENSG00000130635	1289	-0.00379352	7.58288	-0.964348	0.33542	0.533401	-8.27029	-0.189676
ENSG00000130695	64793	-0.00577226	3.9244	-3.83892	0.000142374	0.00398407	-1.33438	-0.288613
ENSG00000130762	27237	-0.00363718	3.44762	-1.52583	0.127796	0.289994	-7.34622	-0.181859
ENSG00000130768	27293	-0.00708625	2.11444	-1.55122	0.121595	0.281368	-7.07722	-0.354313
ENSG00000130821	6535	0.00837483	4.5403	3.80809	0.000160672	0.00427801	-1.52164	0.418742
ENSG00000130826	1736	-0.00615515	5.18371	-3.14447	0.00178067	0.0193408	-3.86273	-0.307758
ENSG00000131153	51659	-0.0209114	0.159729	-4.45201	1.08867e-05	0.000766878	1.82512	-1.04557
ENSG00000131187	2161	0.0014523	-0.121545	0.496277	0.619956	0.770616	-7.63319	0.0726151
ENSG00000131188	80758	0.00428833	0.751539	1.03076	0.303239	0.50083	-7.38213	0.214416
ENSG00000131462	7283	-0.00290569	4.46011	-1.41651	0.157358	0.333201	-7.67386	-0.145284
ENSG00000131746	84951	0.00345097	0.0635875	0.455461	0.64901	0.792276	-7.69567	0.172549
ENSG00000131747	7153	-0.0217618	2.63383	-3.84582	0.000138559	0.00391174	-1.08054	-1.08809
ENSG00000131944	91442	-0.00533107	0.1562	-1.4475	0.148495	0.319895	-6.80447	-0.266554
ENSG00000132000	79883	0.0110267	2.11188	2.81145	0.00516029	0.0378077	-4.26016	0.551337
ENSG00000132016	79173	-0.00154268	0.62906	-0.595592	0.551765	0.721451	-7.73483	-0.0771339
ENSG00000132329	10267	0.0228607	3.89705	5.97874	4.77088e-09	3.52446e-06	8.67553	1.14304
ENSG00000132436	63979	-0.0135599	2.42713	-3.98311	8.00215e-05	0.00276579	-0.507313	-0.677995
ENSG00000132470	3691	0.00278169	5.45873	0.907265	0.364781	0.561329	-8.36303	0.139084
ENSG00000132680	22889	0.00215438	6.66764	1.25045	0.211824	0.402074	-8.00376	0.107719
ENSG00000132704	79368	0.00426032	0.682913	0.857186	0.391825	0.588475	-7.52976	0.213016
ENSG00000132746	222	-0.0144739	-0.832664	-2.21948	0.0269814	0.107326	-5.24409	-0.723696
ENSG00000132749	9633	-0.00207133	0.18942	-0.603185	0.546707	0.717553	-7.64554	-0.103567
ENSG00000132763	25974	-0.0105993	0.796015	-2.61957	0.0091193	0.0542782	-4.59312	-0.529964
ENSG00000132821	128434	0.00146407	3.77864	0.311687	0.755431	0.862413	-8.50929	0.0732036
ENSG00000133110	10631	0.00213455	5.80633	0.337088	0.736217	0.849968	-8.73383	0.106727
ENSG00000133195	201266	-0.00428738	3.81401	-2.26053	0.0242939	0.10079	-6.03395	-0.214369
ENSG00000133216	2048	-0.00586444	2.77885	-1.84278	0.066058	0.191102	-6.66478	-0.293222
ENSG00000133466	114904	0.000187956	3.8181	0.0628593	0.949908	0.974556	-8.55482	0.0093978
ENSG00000133477	113828	0.00238149	0.0722163	0.37653	0.706711	0.832624	-7.7302	0.119074
ENSG00000133740	1875	-0.000229111	3.277	-0.103276	0.917793	0.956735	-8.42572	-0.0114555
ENSG00000133962	79820	0.00180032	0.780262	0.444143	0.657165	0.79847	-7.83137	0.0900161
ENSG00000134013	4017	0.00328822	4.21106	0.934588	0.350532	0.546766	-8.17364	0.164411
ENSG00000134028	27299	0.0070954	-0.567527	0.948382	0.343474	0.541109	-7.27832	0.35477
ENSG00000134057	891	-0.0200749	1.89604	-5.08644	5.48511e-07	9.94931e-05	4.36393	-1.00374
ENSG00000134222	84722	0.00384946	2.89955	1.10772	0.268611	0.46491	-7.74203	0.192473
ENSG00000134247	5738	-0.000963418	4.85789	-0.348416	0.727701	0.845965	-8.66212	-0.0481709
ENSG00000134253	80263	-0.00367747	2.29786	-1.02456	0.306152	0.503751	-7.71572	-0.183873
ENSG00000134285	51303	0.000852825	4.78575	0.345762	0.729693	0.846885	-8.65346	0.0426413
ENSG00000134317	29841	0.00956029	3.27022	2.06508	0.039522	0.137399	-6.28378	0.478014
ENSG00000134333	3939	0.000135129	8.47784	0.0511563	0.959225	0.979974	-8.68312	0.00675643
ENSG00000134460	3559	0.00733819	1.84083	1.65352	0.0989632	0.246195	-6.75958	0.36691
ENSG00000134690	55143	-0.0180418	1.23225	-4.50028	8.77391e-06	0.000666588	1.83783	-0.902092
ENSG00000134827	6947	-0.00117369	-0.48948	-0.153162	0.878343	0.935391	-7.69281	-0.0586844
ENSG00000134873	9071	0.000686837	0.0979601	0.130644	0.896119	0.944428	-7.78985	0.0343418
ENSG00000135052	51280	-0.00301786	4.86548	-1.28786	0.198496	0.386016	-7.89685	-0.150893
ENSG00000135069	29968	-0.0222249	2.20246	-3.53683	0.000449557	0.00799452	-2.14686	-1.11125
ENSG00000135094	10993	0.00912205	2.05624	1.20119	0.230346	0.421926	-7.4462	0.456102
ENSG00000135119	84900	-0.00581154	0.446615	-2.4175	0.0160477	0.0777417	-4.98515	-0.290577
ENSG00000135127	92558	0.000905353	3.67131	0.262579	0.793002	0.887221	-8.50305	0.0452676
ENSG00000135245	29923	0.0109412	4.31717	1.58829	0.112964	0.268719	-7.32697	0.547058
ENSG00000135253	375616	0.018338	1.38765	3.95975	8.79549e-05	0.00292732	-0.307365	0.9169
ENSG00000135318	4907	-0.00165657	3.47712	-0.562132	0.574323	0.737969	-8.3291	-0.0828283
ENSG00000135451	10024	-0.019695	1.37082	-3.7098	0.000234966	0.00549576	-1.30988	-0.984751
ENSG00000135454	2583	0.0068684	1.08594	2.22001	0.0269449	0.107286	-5.5238	0.34342
ENSG00000135476	9700	-0.0165163	1.66614	-3.75094	0.000200615	0.00501918	-1.20697	-0.825817
ENSG00000135549	5570	-0.00876963	0.702797	-1.70396	0.0891198	0.230643	-6.4825	-0.438481
ENSG00000135744	183	0.00155125	2.73578	0.37941	0.704573	0.831427	-8.24151	0.0775626
ENSG00000135750	3775	-0.00600471	2.50087	-1.5433	0.123502	0.284105	-7.12736	-0.300235
ENSG00000135916	81618	0.0038785	5.97799	1.60394	0.109471	0.262611	-7.50911	0.193925
ENSG00000135953	84804	-0.00378957	2.74126	-2.25564	0.0246015	0.101533	-5.82113	-0.189478
ENSG00000136261	28969	-0.00611739	4.91774	-2.29479	0.0222322	0.0950256	-6.11317	-0.305869
ENSG00000136270	9238	-0.00352439	5.27406	-2.52548	0.011917	0.0641421	-5.59408	-0.176219
ENSG00000136295	80727	0.000348648	6.54831	0.142703	0.886593	0.939827	-8.777	0.0174324
ENSG00000136492	83990	-0.0118693	0.327501	-2.67882	0.00767502	0.0484859	-4.3131	-0.593465
ENSG00000136943	1515	0.0119172	-0.681469	1.95001	0.051832	0.163636	-5.7543	0.595861
ENSG00000136982	79075	-0.0124286	0.734549	-3.04192	0.00249648	0.0239751	-3.38999	-0.621432
ENSG00000137135	84904	0.00383113	2.46996	1.3786	0.168744	0.349307	-7.30361	0.191556
ENSG00000137168	51645	-0.00608543	3.63943	-2.14518	0.0325047	0.121285	-6.24899	-0.304272
ENSG00000137203	7020	0.0100765	-0.560643	1.56981	0.117204	0.274983	-6.44278	0.503824
ENSG00000137267	7280	-0.00429216	2.97449	-1.32765	0.185006	0.370497	-7.51598	-0.214608
ENSG00000137274	670	-0.00320271	1.8893	-1.68067	0.093562	0.238014	-6.75503	-0.160136
ENSG00000137285	347733	-0.00469359	0.0858354	-1.02458	0.306145	0.503751	-7.27746	-0.234679
ENSG00000137288	84300	-0.00425515	3.52291	-1.90624	0.0572934	0.174331	-6.70653	-0.212757
ENSG00000137309	3159	-0.00693803	5.92663	-2.14024	0.0329041	0.122147	-6.51059	-0.346901
ENSG00000137310	6941	-0.0116417	3.37721	-3.50342	0.000508083	0.00860668	-2.43553	-0.582085
ENSG00000137343	79969	0.000518544	3.81035	0.319649	0.749391	0.858688	-8.50149	0.0259272
ENSG00000137474	4647	0.00234921	3.46968	0.675929	0.499454	0.680723	-8.26609	0.11746
ENSG00000137547	29088	-0.00791097	3.97797	-3.5726	0.000393934	0.00732786	-2.31406	-0.395548
ENSG00000137558	51050	-0.0112445	2.3183	-1.22899	0.219756	0.410938	-7.49155	-0.562226
ENSG00000137571	81796	0.00982981	-0.57207	1.66477	0.0966952	0.242568	-6.28052	0.491491
ENSG00000137573	23213	0.00962738	5.02514	2.55587	0.0109394	0.0606348	-5.47679	0.481369
ENSG00000137648	56649	-0.00113787	0.0682557	-0.115511	0.908095	0.951846	-7.79347	-0.0568934
ENSG00000137673	4316	0.0011635	1.40926	0.168129	0.866562	0.929117	-8.0948	0.0581752
ENSG00000137804	51203	-0.0149996	2.61258	-3.54683	0.000433314	0.00781095	-2.12319	-0.749978
ENSG00000137807	9493	-0.0124332	2.17452	-3.56059	0.000411846	0.00753632	-1.98898	-0.62166
ENSG00000137809	22801	0.0124033	2.64928	2.80698	0.00523094	0.0380673	-4.37233	0.620163
ENSG00000137812	57082	-0.0151639	1.05179	-3.50035	0.000513807	0.0086658	-1.9701	-0.758195
ENSG00000137843	56924	-0.0168889	1.9521	-4.45935	1.05363e-05	0.000746386	1.48227	-0.844444
ENSG00000137877	51332	0.00426308	3.49588	1.07265	0.284039	0.481171	-7.90288	0.213154
ENSG00000137968	204962	-0.00713286	-1.10463	-0.815255	0.415383	0.608667	-7.26878	-0.356643
ENSG00000138018	85465	-0.00147484	4.93818	-0.688785	0.491335	0.674528	-8.49302	-0.0737421
ENSG00000138028	10669	-0.00204673	-0.201501	-0.329856	0.741671	0.852872	-7.70311	-0.102337
ENSG00000138074	8884	-0.00493479	4.73243	-2.02994	0.0429855	0.14484	-6.66214	-0.246739
ENSG00000138092	79172	0.000254483	3.20421	0.125486	0.900198	0.946784	-8.41746	0.0127241
ENSG00000138160	3832	-0.0157024	1.68816	-3.92038	0.000103039	0.00324775	-0.584662	-0.785122
ENSG00000138180	55165	-0.0171748	0.595314	-2.99053	0.0029469	0.0264702	-3.51248	-0.85874
ENSG00000138182	9585	-0.00864674	2.13904	-3.43233	0.000657095	0.0100687	-2.41575	-0.432337
ENSG00000138316	140766	-0.0030536	2.28497	-0.50206	0.615886	0.767134	-8.09693	-0.15268
ENSG00000138336	80312	0.000403252	0.574925	0.100374	0.920094	0.957966	-7.87814	0.0201626
ENSG00000138346	1763	-0.000879715	2.67444	-0.348742	0.727456	0.845965	-8.25524	-0.0439857
ENSG00000138363	471	-0.00662874	5.21857	-3.15419	0.00172376	0.0189496	-3.83581	-0.331437
ENSG00000138442	55759	-0.00780983	3.81013	-2.94478	0.00340939	0.0287436	-4.28335	-0.390491
ENSG00000138658	55345	-0.00348004	3.05995	-1.54935	0.122042	0.281953	-7.2023	-0.174002
ENSG00000138778	1062	-0.0119877	1.13568	-3.17743	0.00159436	0.017928	-3.02959	-0.599383
ENSG00000138798	1950	-0.00962305	1.10926	-1.96298	0.0503001	0.160383	-6.12996	-0.481153
ENSG00000138834	23162	0.00492971	7.32839	2.8916	0.00402968	0.032041	-4.60664	0.246485
ENSG00000139193	939	0.00377069	1.20498	0.940293	0.347601	0.544573	-7.57477	0.188535
ENSG00000139572	53831	-0.00983943	0.915385	-1.71608	0.0868764	0.22686	-6.51583	-0.491972
ENSG00000139629	11226	0.000868211	3.30094	0.318024	0.750623	0.859336	-8.39936	0.0434106
ENSG00000139835	79774	-0.00019205	2.31988	-0.0804241	0.935938	0.966647	-8.24886	-0.00960249
ENSG00000139880	64403	0.00592993	3.85986	1.80687	0.0714894	0.20081	-6.91643	0.296496
ENSG00000139998	376267	0.0055702	4.85114	2.1085	0.0355731	0.12844	-6.50102	0.27851
ENSG00000140263	6652	-0.00607174	2.57743	-2.38557	0.0174899	0.0815598	-5.48252	-0.303587
ENSG00000140284	11001	-0.0081708	0.777465	-1.30536	0.192475	0.37918	-7.10629	-0.40854
ENSG00000140451	80119	-0.00189037	1.20873	-0.509752	0.61049	0.763867	-7.88714	-0.0945185
ENSG00000140511	145864	0.00814547	4.48045	1.77665	0.0763407	0.209767	-7.06723	0.407273
ENSG00000140525	55215	-0.00538893	3.35335	-1.90036	0.0580623	0.175808	-6.67172	-0.269446
ENSG00000140534	90381	-0.00476478	0.967759	-1.31637	0.188758	0.375292	-7.10242	-0.238239
ENSG00000140650	5373	-0.00492056	2.48717	-2.10433	0.0359368	0.129342	-6.09294	-0.246028
ENSG00000140832	91862	-0.00981763	1.52089	-2.97731	0.0030743	0.0270863	-3.74092	-0.490882
ENSG00000140905	2653	-0.00613555	2.01044	-2.99527	0.00290245	0.0262348	-3.75593	-0.306778
ENSG00000141378	51651	-0.00487743	3.41081	-2.21906	0.0270104	0.107348	-6.0429	-0.243872
ENSG00000141449	80000	-0.0100168	0.410012	-2.51679	0.0122101	0.0653321	-4.72905	-0.500839
ENSG00000141526	9123	-0.00186669	6.06814	-0.748461	0.454597	0.642573	-8.5148	-0.0933343
ENSG00000141527	79092	-0.00197476	1.04529	-0.661634	0.508565	0.688195	-7.7716	-0.098738
ENSG00000141562	26502	0.00296854	5.95793	1.90101	0.0579772	0.175712	-6.99101	0.148427
ENSG00000141570	57332	-0.00324999	2.14718	-1.21277	0.225891	0.417665	-7.4807	-0.162499
ENSG00000141582	8535	-0.00321215	4.62775	-2.11582	0.0349418	0.12695	-6.46799	-0.160607
ENSG00000141655	8792	-0.00641522	2.10439	-2.27421	0.0234514	0.0985816	-5.65114	-0.320761
ENSG00000141682	5366	-0.00659972	2.24093	-1.54045	0.124196	0.285204	-7.03748	-0.329986
ENSG00000141696	10609	-0.00307626	3.79281	-1.00174	0.317039	0.51443	-8.06224	-0.153813
ENSG00000141756	60681	-0.000429486	6.50265	-0.161563	0.871727	0.931561	-8.7769	-0.0214743
ENSG00000141934	8612	-0.000514923	2.63319	-0.0960087	0.923559	0.959874	-8.30593	-0.0257461
ENSG00000142102	80162	0.00453089	8.16827	1.4804	0.139507	0.307658	-7.6122	0.226544
ENSG00000142185	7226	-0.00503081	3.41665	-1.40742	0.160033	0.33685	-7.52468	-0.251541
ENSG00000142273	23624	-0.0105852	0.518037	-2.08082	0.0380488	0.134397	-5.77923	-0.529259
ENSG00000142552	57333	0.00165971	5.42898	0.582282	0.560686	0.727995	-8.60275	0.0829853
ENSG00000142583	6518	0.00613149	1.29905	1.36527	0.172891	0.355055	-7.09331	0.306574
ENSG00000142632	128272	-0.00541889	3.26803	-2.08424	0.0377354	0.133686	-6.31463	-0.270944
ENSG00000142731	10733	-0.01411	0.938552	-3.69002	0.000253396	0.00576567	-1.2918	-0.7055
ENSG00000142920	113451	0.00743563	2.49413	2.31407	0.0211401	0.0920108	-5.58343	0.371782
ENSG00000142945	11004	-0.0184716	1.23094	-4.2865	2.248e-05	0.00119054	0.949157	-0.923582
ENSG00000142959	266675	0.00164956	0.56662	0.213444	0.831083	0.908874	-7.85409	0.0824781
ENSG00000143179	7371	0.00214673	3.30601	0.610231	0.542035	0.713748	-8.25052	0.107337
ENSG00000143217	81607	-0.00669991	3.00656	-1.46905	0.142561	0.312053	-7.34066	-0.334995
ENSG00000143228	83540	-0.0191175	0.165906	-3.86417	0.000128874	0.00374017	-0.513282	-0.955876
ENSG00000143297	83416	0.0081321	2.25527	1.33071	0.183997	0.369523	-7.32189	0.406605
ENSG00000143314	79590	-0.0045581	4.54978	-2.53068	0.0117443	0.0634952	-5.5079	-0.227905
ENSG00000143320	1382	0.00399366	1.53004	0.831634	0.406083	0.600805	-7.71503	0.199683
ENSG00000143324	9213	0.00097266	5.31601	0.633655	0.526647	0.70176	-8.56332	0.048633
ENSG00000143443	54964	-0.00035122	1.89608	-0.177425	0.859259	0.925047	-8.15194	-0.017561
ENSG00000143476	51514	-0.0150129	1.06191	-2.7902	0.00550474	0.0393294	-4.15542	-0.750646
ENSG00000143578	148327	0.00115945	3.06901	0.535217	0.59278	0.751748	-8.26008	0.0579726
ENSG00000143590	1944	-0.00272917	0.236082	-1.13892	0.255379	0.450006	-7.18905	-0.136458
ENSG00000143621	3608	-0.00306839	6.7472	-1.84475	0.0657703	0.190536	-7.07898	-0.153419
ENSG00000143630	57657	-0.000412178	2.50914	-0.180705	0.856686	0.923578	-8.2659	-0.0206089
ENSG00000143845	55224	0.00525795	2.12285	2.46268	0.014186	0.0721532	-5.17584	0.262897
ENSG00000143847	8497	0.0073865	2.16971	1.73357	0.0837203	0.222034	-6.68727	0.369325
ENSG00000143850	22874	0.00083563	3.84113	0.219808	0.826126	0.906518	-8.53533	0.0417815
ENSG00000143858	127833	-0.000989095	-0.406645	-0.302155	0.762682	0.86685	-7.66893	-0.0494548
ENSG00000143882	245973	0.000551187	1.66003	0.181661	0.855935	0.923112	-8.07781	0.0275594
ENSG00000144120	80775	-0.00801949	1.58868	-3.01411	0.00273173	0.0253292	-3.62847	-0.400975
ENSG00000144161	84524	-0.00238205	3.18398	-1.4162	0.157449	0.333296	-7.43068	-0.119102
ENSG00000144354	83879	0.00397988	0.95918	0.858775	0.390949	0.587821	-7.58447	0.198994
ENSG00000144381	3329	-0.00885828	7.54015	-2.5898	0.00993313	0.0573701	-5.40199	-0.442914
ENSG00000144395	284992	-0.0149169	0.334618	-4.34509	1.74365e-05	0.00100805	1.36337	-0.745844
ENSG00000144485	55502	-0.00185888	2.40731	-0.718831	0.47264	0.65831	-8.00659	-0.0929441
ENSG00000144554	2177	-0.00972822	2.96622	-3.81046	0.000159195	0.00426213	-1.25135	-0.486411
ENSG00000144730	54756	0.00410498	1.32139	0.953443	0.340908	0.538704	-7.56409	0.205249
ENSG00000145050	7873	-0.00288032	5.62988	-0.989194	0.323131	0.52113	-8.29615	-0.144016
ENSG00000145113	4585	-0.00351235	4.10551	-0.423067	0.67246	0.808456	-8.53197	-0.175617
ENSG00000145194	9718	-0.0087879	1.40318	-2.35981	0.0187359	0.085269	-5.33565	-0.439395
ENSG00000145217	10861	-0.00377553	1.97471	-1.53686	0.125072	0.286265	-7.00629	-0.188777
ENSG00000145247	132299	-0.00619013	3.60714	-3.24413	0.00127117	0.01547	-3.33236	-0.309506
ENSG00000145358	115265	-0.000447384	-0.0231125	-0.119942	0.904586	0.94954	-7.77008	-0.0223692
ENSG00000145386	890	-0.00904643	1.98664	-2.20814	0.0277682	0.108874	-5.75313	-0.452322
ENSG00000145545	6715	-0.00233413	2.24864	-1.21742	0.224119	0.41562	-7.49684	-0.116707
ENSG00000145824	9547	0.00793382	2.3116	1.03403	0.301708	0.499146	-7.67613	0.396691
ENSG00000146072	27242	-0.00130755	5.58419	-0.538806	0.590303	0.749815	-8.63689	-0.0653775
ENSG00000146197	222663	0.0072798	1.79119	1.51395	0.130782	0.294267	-6.97714	0.36399
ENSG00000146205	50636	-0.00129389	0.203932	-0.47916	0.632071	0.779339	-7.70887	-0.0646943
ENSG00000146242	7162	0.00455455	4.19558	1.80725	0.0714299	0.200699	-6.98951	0.227727
ENSG00000146410	113115	-0.0113059	0.0442743	-3.50583	0.000503627	0.00857762	-1.75612	-0.565297
ENSG00000146530	221806	-0.00644428	-0.461089	-1.42317	0.15542	0.330399	-6.73011	-0.322214
ENSG00000146574	221960	0.00287161	2.74523	1.40921	0.159505	0.336176	-7.33665	0.143581
ENSG00000146670	113130	-0.020202	1.54795	-4.34927	1.71214e-05	0.000997788	1.13074	-1.0101
ENSG00000146674	3486	0.0148139	5.73803	3.29677	0.00106018	0.0137767	-3.40442	0.740697
ENSG00000146733	5723	-0.00697675	2.4711	-2.38602	0.017469	0.0815088	-5.47289	-0.348838
ENSG00000146858	92092	0.00295273	1.63734	1.13048	0.25891	0.454228	-7.4501	0.147637
ENSG00000146918	54892	-0.0076462	3.26038	-3.10985	0.00199789	0.0207255	-3.6785	-0.38231
ENSG00000147536	84296	-0.00510065	0.405851	-1.47242	0.141648	0.310819	-6.78817	-0.255032
ENSG00000147799	80728	0.00143378	3.16543	0.337684	0.735768	0.849968	-8.36141	0.0716892
ENSG00000147804	55630	-0.00205224	3.79699	-1.03401	0.30172	0.499146	-8.0372	-0.102612
ENSG00000147889	1029	0.0321871	0.681852	8.03284	9.47674e-15	3.43793e-11	22.2049	1.60936
ENSG00000148344	9536	-0.0100291	0.435759	-1.71859	0.0864185	0.226316	-6.40127	-0.501453
ENSG00000148346	3934	-0.0153048	4.59741	-2.09515	0.0367494	0.131432	-6.51556	-0.765238
ENSG00000148773	4288	-0.018527	3.28242	-3.57249	0.000394096	0.00732786	-2.18305	-0.926352
ENSG00000148848	8038	0.00171099	2.23956	0.343954	0.731051	0.84728	-8.14691	0.0855493
ENSG00000149054	7762	0.00105439	0.52786	0.325144	0.745232	0.855746	-7.83472	0.0527196
ENSG00000149256	26011	0.00137737	1.66427	0.317965	0.750668	0.859336	-8.04746	0.0688686
ENSG00000149257	871	-0.00298615	7.94027	-0.717731	0.473318	0.658894	-8.46035	-0.149307
ENSG00000149260	726	-0.00184652	4.13228	-0.622307	0.534074	0.708592	-8.41766	-0.0923258
ENSG00000149269	5058	-0.00168762	5.0544	-1.12919	0.259454	0.454909	-8.1075	-0.0843812
ENSG00000149328	89944	-0.00347261	3.15296	-0.948958	0.343182	0.540824	-7.98746	-0.17363
ENSG00000149380	283208	-0.00870777	1.20192	-1.82342	0.0689424	0.196419	-6.36423	-0.435388
ENSG00000149418	6768	-0.008768	5.69667	-3.31984	0.0009784	0.0130014	-3.3312	-0.4384
ENSG00000149428	10525	-0.00400219	6.73595	-1.33061	0.184032	0.369523	-7.89069	-0.200109
ENSG00000149503	3619	-0.00291411	3.36383	-1.50946	0.131925	0.295975	-7.32803	-0.145705
ENSG00000149554	1111	-0.0103349	1.74917	-3.70423	0.000240027	0.00556358	-1.38816	-0.516744
ENSG00000149679	81928	0.000147556	3.18594	0.0921967	0.926585	0.961436	-8.42176	0.00737782
ENSG00000149925	226	-0.00192496	9.18523	-1.21147	0.226389	0.418222	-7.90348	-0.096248
ENSG00000150753	22948	-0.00637725	6.21317	-2.71157	0.00696821	0.0456917	-5.1372	-0.318862
ENSG00000150967	23457	-7.41944e-05	3.05111	-0.0413839	0.967009	0.98479	-8.39341	-0.00370972
ENSG00000151006	339105	0.00689595	2.37663	3.28252	0.00111385	0.0141782	-2.901	0.344797
ENSG00000151012	23657	-0.0128772	3.16425	-2.12263	0.0343624	0.125612	-6.20671	-0.643859
ENSG00000151208	9231	0.00333998	5.1424	1.59586	0.111263	0.265898	-7.47548	0.166999
ENSG00000151388	81792	0.00104882	4.2321	0.340661	0.733527	0.848571	-8.56903	0.052441
ENSG00000151640	10570	0.0182232	0.934533	3.08116	0.00219609	0.0220689	-3.22975	0.911159
ENSG00000151651	101	0.000124266	5.71643	0.0347153	0.972323	0.987222	-8.78631	0.00621329
ENSG00000151715	120224	-0.0107962	3.07068	-3.01153	0.0027545	0.0254427	-3.95461	-0.539812
ENSG00000151725	79682	-0.0163595	1.2569	-4.39178	1.42112e-05	0.000885057	1.38142	-0.817976
ENSG00000151790	6999	-0.0127495	1.00478	-1.53467	0.12561	0.286987	-6.81714	-0.637475
ENSG00000151917	221336	0.000840805	0.0788831	0.187545	0.851323	0.920887	-7.77844	0.0420402
ENSG00000152049	23704	0.0101129	2.35747	1.96796	0.0497225	0.159241	-6.2919	0.505644
ENSG00000152253	57405	-0.0174428	-0.194892	-3.47698	0.000559354	0.00914053	-1.8409	-0.872139
ENSG00000152256	5163	0.000596841	4.14625	0.251639	0.801442	0.891792	-8.57538	0.0298421
ENSG00000152377	6695	0.00128797	2.84991	0.212648	0.831703	0.909347	-8.33191	0.0643986
ENSG00000152455	79723	-0.00506599	1.75114	-2.5964	0.0097474	0.0568009	-4.78511	-0.253299
ENSG00000152669	10309	-0.00581814	-0.0307244	-0.535279	0.592737	0.751748	-7.64379	-0.290907
ENSG00000152766	118932	-0.00978171	0.406886	-1.68202	0.0933005	0.237684	-6.48253	-0.489085
ENSG00000152952	5352	0.00304265	5.20446	1.17322	0.241367	0.434272	-8.06291	0.152133
ENSG00000152969	152789	0.0125794	0.557048	2.68553	0.00752511	0.0477856	-4.30077	0.628971
ENSG00000153012	55203	-0.00145239	2.11587	-0.337693	0.735761	0.849968	-8.13566	-0.0726196
ENSG00000153044	64946	-0.0108092	1.18053	-3.85133	0.00013558	0.00385764	-0.737944	-0.54046
ENSG00000153944	124540	0.00560755	5.29881	2.70518	0.0071014	0.046064	-5.12313	0.280378
ENSG00000154096	7070	0.00681162	4.39876	0.922033	0.357035	0.553341	-8.21691	0.340581
ENSG00000154277	7345	-0.00255204	3.0354	-0.557254	0.577647	0.739653	-8.25463	-0.127602
ENSG00000154548	135295	-0.0047272	0.191759	-1.09728	0.273142	0.469339	-7.21647	-0.23636
ENSG00000154760	146857	0.004636	4.57522	1.46671	0.143195	0.313066	-7.59984	0.2318
ENSG00000154920	146956	-0.0140264	-0.295832	-3.51306	0.000490504	0.00844956	-1.67988	-0.701318
ENSG00000155066	150696	-0.00120731	2.56702	-0.338638	0.735049	0.849666	-8.2562	-0.0603656
ENSG00000155265	401647	-0.0133017	1.57269	-4.47774	9.70608e-06	0.000711338	1.66782	-0.665086
ENSG00000155367	333926	0.0103223	1.14794	2.15915	0.0313981	0.118404	-5.64979	0.516114
ENSG00000155660	9601	-0.00574521	6.83687	-1.99949	0.0461921	0.151616	-6.77647	-0.28726
ENSG00000155792	64798	0.00302104	2.39207	0.755069	0.450626	0.638674	-7.99457	0.151052
ENSG00000155974	23426	-0.000853975	-0.195875	-0.302257	0.762604	0.86685	-7.70696	-0.0426987
ENSG00000156127	10538	0.00484851	2.36409	1.4954	0.135552	0.301362	-7.1344	0.242425
ENSG00000156510	80201	-0.0250056	1.04359	-3.68255	0.000260704	0.00588209	-1.47042	-1.25028
ENSG00000156738	931	0.00492388	2.45087	0.820197	0.412564	0.606413	-7.90573	0.246194
ENSG00000156802	29028	-0.000232773	4.25926	-0.0877814	0.930092	0.963421	-8.62987	-0.0116387
ENSG00000156804	114907	0.0170257	4.19256	4.00501	7.32019e-05	0.0026228	-0.710729	0.851283
ENSG00000156876	163786	-0.0060042	1.84696	-2.71635	0.0068702	0.0453978	-4.49662	-0.30021
ENSG00000156970	701	-0.0195905	1.16418	-3.5776	0.000386696	0.007278	-1.72742	-0.979526
ENSG00000157064	23057	0.000491426	0.962852	0.137068	0.891042	0.941729	-7.95375	0.0245713
ENSG00000157193	7804	-0.00647935	3.14707	-1.79625	0.0731646	0.203718	-6.82668	-0.323968
ENSG00000157214	261729	0.00910098	5.88945	1.98353	0.0479519	0.155656	-6.81593	0.455049
ENSG00000157224	9069	-0.00567038	4.71209	-3.19808	0.00148699	0.0171944	-3.64845	-0.283519
ENSG00000157456	9133	-0.0186304	0.804172	-3.87289	0.000124501	0.00366116	-0.601629	-0.931519
ENSG00000157470	145773	-0.00625523	-0.47577	-1.17907	0.23903	0.431444	-7.0162	-0.312761
ENSG00000157766	176	0.0069263	1.00736	0.879105	0.379841	0.576616	-7.56775	0.346315
ENSG00000157778	84262	-0.00371091	3.83875	-1.93399	0.0537782	0.167319	-6.71027	-0.185545
ENSG00000157992	200634	-0.00726394	2.90469	-2.71359	0.00692663	0.0456045	-4.75574	-0.363197
ENSG00000158089	79623	-0.00598699	0.719162	-1.90603	0.0573206	0.174334	-6.1288	-0.299349
ENSG00000158106	114822	0.00159205	4.50341	0.579104	0.562826	0.729434	-8.50561	0.0796024
ENSG00000158286	388591	0.000221784	3.22661	0.0785939	0.937393	0.967599	-8.43748	0.0110892
ENSG00000158315	54933	0.000219371	-0.197249	0.0674965	0.946218	0.971882	-7.75219	0.0109686
ENSG00000158373	3017	0.00948249	2.81473	1.65612	0.0984356	0.245365	-6.93632	0.474124
ENSG00000158406	8365	0.00330685	1.29709	1.04076	0.298578	0.496069	-7.48837	0.165343
ENSG00000158435	55571	-0.00368079	5.07642	-2.80541	0.00525611	0.0380894	-4.84331	-0.18404
ENSG00000158825	978	0.000219619	2.34849	0.0544724	0.956584	0.978569	-8.24536	0.010981
ENSG00000159055	54069	-0.00880693	1.80157	-3.80667	0.000161569	0.004294	-1.03056	-0.440347
ENSG00000159147	29980	0.00227149	3.98167	1.13021	0.259027	0.454338	-7.93043	0.113574
ENSG00000159166	3898	-0.0177957	3.64229	-3.3212	0.000973763	0.0129838	-3.14442	-0.889785
ENSG00000159208	148523	-0.00226826	2.42691	-0.566315	0.571479	0.736556	-8.121	-0.113413
ENSG00000159259	8208	-0.00573598	1.93603	-2.30407	0.0217005	0.0934411	-5.53061	-0.286799
ENSG00000159753	146206	0.00467659	2.82245	1.28555	0.199302	0.387158	-7.50959	0.233829
ENSG00000160072	83858	0.00058704	4.9173	0.307238	0.758813	0.864459	-8.68081	0.029352
ENSG00000160117	126549	0.000198776	0.894009	0.0775266	0.938241	0.967993	-7.94594	0.0099388
ENSG00000160161	148113	0.0116028	-0.270317	1.90707	0.0571859	0.174078	-5.9014	0.580139
ENSG00000160469	84446	0.00851984	1.61755	2.88002	0.00417761	0.0328215	-3.9592	0.425992
ENSG00000160606	116238	-0.00894729	1.75177	-2.38188	0.0176637	0.082076	-5.36982	-0.447365
ENSG00000160688	80308	-0.00290222	4.67118	-2.23357	0.0260315	0.105221	-6.22033	-0.145111
ENSG00000160753	23623	0.00186586	5.47665	1.24873	0.21245	0.402621	-7.99579	0.0932931
ENSG00000160781	79957	-0.00160759	2.30412	-0.65003	0.516024	0.694107	-8.0363	-0.0803793
ENSG00000160813	221908	0.00479654	2.80471	2.41189	0.0162932	0.0783661	-5.43379	0.239827
ENSG00000160949	4796	-0.008911	2.74912	-3.19806	0.00148708	0.0171944	-3.29945	-0.44555
ENSG00000160957	9401	-0.00816228	2.67511	-2.52834	0.0118216	0.0637707	-5.16084	-0.408114
ENSG00000161179	150223	-0.00220383	3.39745	-1.1959	0.232404	0.42415	-7.76845	-0.110192
ENSG00000161267	622	-0.0100157	2.81614	-2.72173	0.00676122	0.0450056	-4.73623	-0.500786
ENSG00000161682	284069	0.00548212	0.449238	1.17947	0.238871	0.431384	-7.16048	0.274106
ENSG00000161692	80174	-0.00314606	2.74868	-1.41375	0.158166	0.334424	-7.33789	-0.157303
ENSG00000161800	29127	-0.00603034	3.69744	-2.33456	0.0200314	0.0888918	-5.83784	-0.301517
ENSG00000161888	147841	-0.0153068	0.65599	-3.20567	0.00144923	0.0169425	-2.86219	-0.76534
ENSG00000161958	2256	0.00763694	1.04633	2.0832	0.0378305	0.13386	-5.79846	0.381847
ENSG00000162062	80178	-0.0192739	-0.612361	-3.74886	0.000202228	0.00503351	-0.827463	-0.963697
ENSG00000162063	899	-0.00959838	2.03805	-3.85544	0.000133399	0.00383318	-0.894659	-0.479919
ENSG00000162073	124222	-0.00108758	2.42084	-0.40462	0.68596	0.817843	-8.19841	-0.0543792
ENSG00000162390	26027	-0.00820891	1.90012	-3.37428	0.00080805	0.0113731	-2.55849	-0.410445
ENSG00000162433	205	0.00196934	2.69709	0.490362	0.624131	0.773421	-8.18622	0.0984669
ENSG00000162482	22977	0.00467458	-0.016987	1.2672	0.20578	0.395663	-6.96812	0.233729
ENSG00000162572	6339	0.00258386	2.98461	0.878588	0.380121	0.576921	-7.98768	0.129193
ENSG00000162757	148304	-0.0067703	0.0644728	-2.75673	0.00608983	0.0420407	-4.05422	-0.338515
ENSG00000162769	28982	-0.00173854	3.7766	-0.970709	0.332245	0.530693	-8.07508	-0.086927
ENSG00000162836	51205	-8.60416e-05	4.0563	-0.0432317	0.965537	0.983774	-8.59894	-0.00430208
ENSG00000162849	55083	-0.0118103	2.8838	-2.26953	0.0237365	0.0992166	-5.81876	-0.590515
ENSG00000162851	64216	-0.00685388	2.80484	-3.03343	0.00256625	0.02436	-3.82457	-0.342694
ENSG00000162931	51127	0.00229146	1.08432	0.736244	0.461989	0.649353	-7.7172	0.114573
ENSG00000163006	165055	-0.00844286	0.444911	-2.43417	0.015337	0.0755307	-4.94111	-0.422143
ENSG00000163013	150726	0.000785328	3.2031	0.293225	0.769493	0.871196	-8.39484	0.0392664
ENSG00000163053	151473	-0.00327372	2.4051	-1.03438	0.301545	0.499113	-7.71333	-0.163686
ENSG00000163082	130367	-0.0144205	2.90119	-2.32916	0.0203186	0.0897269	-5.74722	-0.721026
ENSG00000163354	127579	0.0051942	0.978117	1.45487	0.146443	0.317453	-6.89697	0.25971
ENSG00000163362	55765	-0.00265403	2.38778	-0.729896	0.465856	0.652513	-8.00358	-0.132702
ENSG00000163382	128240	-0.0036261	5.2396	-2.37488	0.0179976	0.0830348	-5.95641	-0.181305
ENSG00000163462	80128	0.00304505	1.15594	0.946067	0.344652	0.542494	-7.55929	0.152252
ENSG00000163463	200185	-0.00203028	5.86238	-1.68543	0.0926402	0.236714	-7.3733	-0.101514
ENSG00000163468	7203	-0.00441424	6.83313	-2.38618	0.0174616	0.0815088	-5.93776	-0.220712
ENSG00000163472	84283	-0.00281525	2.22202	-0.873308	0.382988	0.579696	-7.85832	-0.140762
ENSG00000163507	57650	-0.00867288	1.29506	-2.91827	0.00370672	0.0302351	-3.83219	-0.433644
ENSG00000163535	151246	-0.0134498	1.17007	-4.06862	5.63879e-05	0.00219893	0.0707389	-0.672489
ENSG00000163568	9447	0.00658171	0.783125	1.91773	0.0558158	0.171416	-6.09013	0.329085
ENSG00000163584	200916	-0.00382251	4.22593	-1.40187	0.161683	0.339247	-7.65055	-0.191125
ENSG00000163599	1493	0.0109734	1.8094	2.43409	0.0153406	0.0755307	-5.16168	0.54867
ENSG00000163808	56992	-0.0187331	0.494455	-4.60189	5.53627e-06	0.000507435	2.42346	-0.936656
ENSG00000163882	5437	-0.000327997	5.3535	-0.249453	0.803131	0.89296	-8.73827	-0.0163999
ENSG00000163918	5984	-0.00982884	2.78477	-4.42366	1.23462e-05	0.000836508	1.21312	-0.491442
ENSG00000163923	116832	-0.00228119	1.34559	-0.908786	0.363978	0.56058	-7.63818	-0.11406
ENSG00000163938	26354	-0.00300222	5.91845	-1.21585	0.224718	0.416207	-8.05461	-0.150111
ENSG00000163975	4241	0.00230739	2.31631	0.680476	0.496574	0.678191	-8.0093	0.115369
ENSG00000163993	6286	-0.00698288	3.54398	-1.20119	0.230346	0.421926	-7.77929	-0.349144
ENSG00000164045	993	-0.0162176	-0.408673	-3.44493	0.000628012	0.00980956	-1.89991	-0.810878
ENSG00000164087	25886	-0.0102123	1.50989	-3.47236	0.00056881	0.00926374	-2.15173	-0.510614
ENSG00000164109	4085	-0.0134824	1.27967	-3.65934	0.000284677	0.00618367	-1.45952	-0.674122
ENSG00000164466	94081	0.000242163	4.44515	0.154908	0.876967	0.934543	-8.65234	0.0121081
ENSG00000164611	9232	-0.0154219	2.01171	-3.98243	8.02424e-05	0.00276579	-0.407461	-0.771095
ENSG00000164626	8645	-0.0100819	3.93156	-3.18649	0.00154638	0.0175583	-3.57366	-0.504097
ENSG00000164638	222962	-0.00479674	1.11546	-1.15901	0.247105	0.440376	-7.33345	-0.239837
ENSG00000164647	26872	0.000553189	3.44987	0.108181	0.913903	0.954542	-8.4665	0.0276594
ENSG00000164692	1278	7.61244e-05	9.86332	0.0183752	0.985348	0.993979	-8.5974	0.00380622
ENSG00000164694	84624	0.00163435	1.56845	0.254128	0.79952	0.890925	-8.03884	0.0817177
ENSG00000164855	202915	-0.00636135	3.14628	-1.71428	0.0872064	0.227436	-6.98317	-0.318068
ENSG00000164877	79778	0.00671267	5.85137	3.20953	0.00143036	0.0168396	-3.69072	0.335633
ENSG00000164932	115908	0.0150429	2.24601	2.57162	0.0104614	0.0589011	-4.90728	0.752143
ENSG00000164934	25879	-0.00721786	4.16467	-3.01718	0.00270478	0.0251757	-4.1268	-0.360893
ENSG00000164941	55656	-0.00181841	4.69893	-1.27289	0.203754	0.393226	-7.8962	-0.0909205
ENSG00000165215	1365	-0.011628	2.84037	-2.2021	0.0281949	0.11016	-6.0037	-0.581402
ENSG00000165238	65268	0.00943509	1.70391	1.77189	0.0771296	0.210738	-6.52796	0.471755
ENSG00000165244	195828	-0.00778945	1.69454	-2.62555	0.00896327	0.0536576	-4.70596	-0.389473
ENSG00000165304	9833	-0.0187738	0.395541	-3.41133	0.000708371	0.0105063	-2.14799	-0.93869
ENSG00000165434	283209	0.00206561	3.62206	0.771601	0.44078	0.630366	-8.20096	0.103281
ENSG00000165449	220963	-0.0136123	0.9962	-3.48426	0.000544784	0.00898267	-2.01644	-0.680615
ENSG00000165474	2706	-0.000549448	-0.542035	-0.0913854	0.927229	0.961747	-7.69087	-0.0274724
ENSG00000165548	57156	0.00832712	0.140463	1.8886	0.0596263	0.178879	-6.01613	0.416356
ENSG00000165802	26012	0.00407609	6.17299	2.40049	0.0168025	0.0797412	-5.92811	0.203805
ENSG00000165891	144455	-0.0172242	0.104363	-3.40404	0.000727017	0.0106959	-2.10698	-0.861208
ENSG00000165905	120071	-0.00583062	2.16009	-1.94759	0.0521223	0.164102	-6.35392	-0.291531
ENSG00000166123	84706	-0.011664	2.74312	-3.8807	0.0001207	0.00358083	-0.960063	-0.583202
ENSG00000166126	81693	0.00432081	2.13553	1.10029	0.271829	0.468109	-7.6151	0.216041
ENSG00000166508	4176	-0.0026771	6.01794	-1.69463	0.0908779	0.233569	-7.3603	-0.133855
ENSG00000166546	146227	0.0102025	0.314724	2.99496	0.00290533	0.0262348	-3.3798	0.510124
ENSG00000166557	23423	-0.00451797	5.21721	-2.13577	0.0332695	0.122906	-6.48919	-0.225899
ENSG00000166803	9768	-0.021424	0.470403	-3.8571	0.00013253	0.00382334	-0.611908	-1.0712
ENSG00000166851	5347	-0.013478	2.01215	-3.82956	0.000147711	0.00408273	-0.986595	-0.673899
ENSG00000166920	84419	-0.00926646	0.733567	-1.50671	0.132628	0.296954	-6.80215	-0.463323
ENSG00000166923	26585	0.0224784	1.27145	2.44288	0.0149768	0.0745809	-5.01446	1.12392
ENSG00000166965	91433	-0.00480423	3.02486	-1.97628	0.0487694	0.15733	-6.45899	-0.240211
ENSG00000167103	138429	-0.00458032	1.61877	-1.51748	0.129891	0.293087	-6.97593	-0.229016
ENSG00000167105	162461	-0.0150319	0.991976	-2.91664	0.00372575	0.0303562	-3.87199	-0.751593
ENSG00000167123	51148	0.000902872	5.11196	0.280012	0.779605	0.877917	-8.70845	0.0451436
ENSG00000167157	51450	0.00621319	1.52413	1.21087	0.226617	0.418483	-7.32157	0.310659
ENSG00000167513	81620	-0.0228432	1.30277	-4.81698	2.03122e-06	0.000254095	3.22491	-1.14216
ENSG00000167535	784	0.00689722	4.7427	3.07887	0.00221262	0.0221277	-3.99462	0.344861
ENSG00000167536	147015	-0.00421857	1.56419	-1.66234	0.0971813	0.243263	-6.72291	-0.210928
ENSG00000167553	84790	-0.00975791	4.9925	-2.73558	0.00648789	0.0439318	-5.02944	-0.487895
ENSG00000167701	2875	-0.00305766	0.435867	-1.12852	0.259736	0.455306	-7.24938	-0.152883
ENSG00000167702	90990	0.00526163	5.17309	2.46038	0.014276	0.0724584	-5.73917	0.263081
ENSG00000167747	84798	-0.0120372	4.09671	-4.76353	2.6152e-06	0.000298546	2.44059	-0.60186
ENSG00000167767	144501	-0.00616735	3.13204	-1.22034	0.223014	0.41436	-7.69441	-0.308368
ENSG00000167772	51129	0.0116753	5.18111	1.69956	0.0899457	0.231689	-7.29604	0.583765
ENSG00000167799	254552	-0.00564865	1.62853	-2.33154	0.0201918	0.0893848	-5.4258	-0.282432
ENSG00000167900	7083	-0.0119664	3.23828	-3.05753	0.00237268	0.0231496	-3.83575	-0.598319
ENSG00000168061	29901	-0.00834474	2.09824	-2.63151	0.00881	0.0530304	-4.80269	-0.417237
ENSG00000168234	125488	0.0037174	4.11647	2.11172	0.0352942	0.127815	-6.37848	0.18587
ENSG00000168275	388753	-0.0058851	2.56423	-2.65905	0.00813217	0.0503493	-4.80177	-0.294255
ENSG00000168393	1841	-0.00750778	3.43597	-3.19333	0.00151108	0.0173338	-3.45929	-0.375389
ENSG00000168496	2237	-0.0132354	3.00627	-4.21576	3.0434e-05	0.00144796	0.2832	-0.661769
ENSG00000168528	347735	-0.00269304	4.97061	-0.954388	0.34043	0.538241	-8.28498	-0.134652
ENSG00000168542	1281	-0.00795805	9.21306	-1.34623	0.178946	0.363478	-7.72734	-0.397903
ENSG00000169241	55974	-0.00264638	4.95248	-1.28978	0.197828	0.385223	-7.90591	-0.132319
ENSG00000169258	114787	0.000449542	0.466517	0.136005	0.891882	0.942272	-7.86614	0.0224771
ENSG00000169302	202374	-0.0130293	2.17606	-3.75997	0.000193737	0.00488924	-1.29092	-0.651467
ENSG00000169330	23251	-0.00247418	-0.336312	-0.716317	0.474189	0.659475	-7.47908	-0.123709
ENSG00000169607	150468	-0.0213552	-0.186494	-3.96265	8.69315e-05	0.00291331	-0.0823475	-1.06776
ENSG00000169679	699	-0.0174938	1.47447	-3.91478	0.000105374	0.00327509	-0.584433	-0.874689
ENSG00000169718	64118	-0.0011418	6.47407	-0.849183	0.396258	0.592549	-8.42799	-0.0570902
ENSG00000169750	5881	-0.00348576	1.52833	-1.19754	0.231765	0.42341	-7.38033	-0.174288
ENSG00000169783	84894	0.00505117	0.586624	1.04976	0.294425	0.491627	-7.33298	0.252558
ENSG00000169962	83756	0.00223318	0.413987	0.715262	0.47484	0.660064	-7.61043	0.111659
ENSG00000169972	126789	-0.00247427	3.00323	-1.55677	0.12027	0.279326	-7.1929	-0.123713
ENSG00000170175	1140	0.000252408	2.5126	0.130706	0.89607	0.944428	-8.28244	0.0126204
ENSG00000170312	983	-0.0201086	1.96682	-4.76205	2.63345e-06	0.000298546	2.84402	-1.00543
ENSG00000170417	130827	-0.00626759	0.538738	-2.25791	0.0244583	0.10123	-5.37188	-0.313379
ENSG00000170421	3856	-0.00744626	7.78805	-1.73686	0.0831374	0.22118	-7.21101	-0.372313
ENSG00000170439	196410	-0.0208724	-0.31805	-3.02407	0.00264521	0.0248444	-3.31478	-1.04362
ENSG00000170476	51237	0.00319996	2.83621	0.531465	0.595374	0.753627	-8.2106	0.159998
ENSG00000170779	55038	-0.00488597	2.463	-2.59189	0.00987387	0.0571975	-4.95251	-0.244298
ENSG00000171004	90161	0.00271201	-0.608753	0.431604	0.666248	0.80432	-7.59421	0.135601
ENSG00000171121	27094	-0.00358531	0.659136	-1.44105	0.150307	0.322457	-6.88114	-0.179266
ENSG00000171124	2525	-0.0275746	1.63522	-3.98752	7.86005e-05	0.00274176	-0.472684	-1.37873
ENSG00000171163	55657	0.000583934	5.30609	0.234236	0.814915	0.899658	-8.73669	0.0291967
ENSG00000171208	81831	0.004654	3.47618	1.63745	0.102276	0.250847	-7.14016	0.2327
ENSG00000171224	219738	-0.0121457	1.67672	-5.19389	3.20181e-07	6.64502e-05	4.94482	-0.607283
ENSG00000171241	79801	-0.0144447	1.35253	-3.48855	0.000536343	0.00892532	-2.07705	-0.722237
ENSG00000171502	255631	0.00210755	1.84092	0.524306	0.60034	0.75666	-8.01092	0.105377
ENSG00000171617	8507	-0.01044	4.65401	-3.09528	0.00209639	0.0213778	-3.96601	-0.521999
ENSG00000171631	5031	-0.00254314	1.62482	-0.557274	0.577634	0.739653	-7.94687	-0.127157
ENSG00000171848	6241	-0.0289521	2.06827	-4.79416	2.26324e-06	0.000269196	2.94651	-1.44761
ENSG00000171940	7764	0.00517092	5.61293	2.58451	0.0100842	0.0578683	-5.45803	0.258546
ENSG00000172061	131578	0.0135601	0.784109	1.59014	0.112548	0.268086	-6.64198	0.678005
ENSG00000172167	27085	-0.0108787	0.909212	-3.30383	0.00103451	0.013573	-2.6013	-0.543935
ENSG00000172244	375444	-0.0046102	0.631714	-1.78921	0.0742939	0.205779	-6.31348	-0.23051
ENSG00000172366	84331	-0.00374845	3.6187	-1.54779	0.122418	0.282688	-7.34579	-0.187422
ENSG00000172382	83886	0.00354168	0.212151	1.30831	0.191476	0.377926	-6.97229	0.177084
ENSG00000172724	6363	-0.00564276	2.68539	-0.552357	0.580994	0.742475	-8.16652	-0.282138
ENSG00000172731	55222	-0.00934782	3.18969	-3.51342	0.000489855	0.00844956	-2.36998	-0.467391
ENSG00000173137	203054	0.000560082	3.50317	0.247028	0.805006	0.894239	-8.47233	0.0280041
ENSG00000173207	1163	-0.00582903	3.13837	-3.03503	0.00255292	0.024324	-3.86093	-0.291451
ENSG00000173272	653784	-0.000240952	3.44627	-0.117158	0.90679	0.950822	-8.47654	-0.0120476
ENSG00000173457	26472	-0.00394412	4.90704	-1.39903	0.162533	0.340139	-7.75496	-0.197206
ENSG00000173531	4485	0.00388529	3.69332	1.60616	0.108983	0.261872	-7.23717	0.194264
ENSG00000173599	5091	-0.00252892	3.50486	-1.09188	0.275504	0.471627	-7.91839	-0.126446
ENSG00000173715	79703	-0.00170897	3.24317	-1.07285	0.283949	0.481171	-7.86684	-0.0854485
ENSG00000173848	10276	0.00304377	5.45766	1.44321	0.149698	0.321722	-7.73314	0.152188
ENSG00000173894	84733	-0.00251012	1.66156	-0.543187	0.587286	0.748144	-7.97434	-0.125506
ENSG00000173898	6712	-0.00238404	2.68119	-0.686362	0.492859	0.675413	-8.09699	-0.119202
ENSG00000174123	81793	-0.00356488	0.735271	-0.919718	0.358242	0.554679	-7.52071	-0.178244
ENSG00000174137	152877	-0.00180805	0.125141	-0.65312	0.514032	0.692133	-7.61405	-0.0904023
ENSG00000174442	55055	-0.00744396	2.70981	-3.48957	0.00053436	0.00891276	-2.3333	-0.372198
ENSG00000174564	53833	0.00583704	0.631849	2.23376	0.0260189	0.105221	-5.40267	0.291852
ENSG00000174607	7368	-0.0123052	-0.0281027	-3.02185	0.00266423	0.0249346	-3.30915	-0.61526
ENSG00000174938	26470	-0.00718532	2.71797	-1.53232	0.126188	0.287595	-7.21401	-0.359266
ENSG00000174939	253982	-0.0121943	0.33662	-2.59875	0.00968184	0.0565593	-4.53626	-0.609717
ENSG00000175063	11065	-0.01731	1.28716	-3.26565	0.00118063	0.0147235	-2.79819	-0.865501
ENSG00000175130	65108	0.00252291	5.508	0.814972	0.415545	0.608781	-8.4408	0.126146
ENSG00000175305	9134	-0.00325948	0.57381	-1.26399	0.206926	0.397093	-7.09719	-0.162974
ENSG00000175352	56675	-0.00605823	0.960078	-1.748	0.0811859	0.217842	-6.44657	-0.302912
ENSG00000175426	5122	-0.00756848	-0.624407	-1.07532	0.28284	0.479977	-7.10456	-0.378424
ENSG00000175600	79783	0.0078756	-0.296947	2.36839	0.0183122	0.0840116	-4.93123	0.39378
ENSG00000175643	116028	-0.0157442	0.732294	-3.66887	0.000274592	0.0060741	-1.3299	-0.78721
ENSG00000175711	146712	-0.00034351	2.49931	-0.187517	0.851345	0.920887	-8.26348	-0.0171755
ENSG00000175793	2810	0.00690839	5.2408	1.07065	0.284936	0.481956	-8.18279	0.34542
ENSG00000175832	2118	-0.00700408	1.74777	-2.4565	0.0144288	0.0730809	-5.13662	-0.350204
ENSG00000176153	2877	0.00265614	0.147178	0.417922	0.676215	0.81079	-7.73055	0.132807
ENSG00000176171	664	0.00258127	4.91015	1.22635	0.220746	0.411833	-7.97428	0.129064
ENSG00000176208	79915	-0.0081809	2.25079	-3.39807	0.000742652	0.010802	-2.52965	-0.409045
ENSG00000176428	155382	-0.000357093	0.201598	-0.109166	0.913123	0.954164	-7.81778	-0.0178547
ENSG00000176490	148252	0.00271603	0.189749	0.720029	0.471903	0.657682	-7.55784	0.135801
ENSG00000176749	8851	0.00220799	1.42329	0.918579	0.358837	0.555299	-7.64056	0.1104
ENSG00000176788	10409	0.00284145	5.63717	0.906237	0.365324	0.561808	-8.37026	0.142072
ENSG00000176890	7298	-0.0162832	2.3502	-3.89999	0.000111788	0.00339837	-0.815264	-0.81416
ENSG00000176920	2524	0.000897026	0.0834385	0.192343	0.847565	0.918677	-7.7883	0.0448513
ENSG00000176945	200958	0.0025759	3.2545	0.663048	0.507659	0.687764	-8.21319	0.128795
ENSG00000177192	80324	-0.00449984	3.83899	-1.93011	0.0542588	0.16831	-6.71874	-0.224992
ENSG00000177455	930	0.00353615	-0.0128311	0.685587	0.493347	0.675629	-7.53706	0.176808
ENSG00000177595	55367	0.00173822	5.08333	0.973601	0.330809	0.528966	-8.26979	0.0869112
ENSG00000177602	83903	-0.00819805	0.908118	-1.58722	0.113207	0.269038	-6.70533	-0.409903
ENSG00000177679	222183	0.0112078	0.952694	2.82352	0.00497342	0.0368922	-3.98378	0.560391
ENSG00000177732	6666	-0.000700295	3.88431	-0.304006	0.761272	0.86595	-8.52324	-0.0350148
ENSG00000177943	158056	0.000162066	4.46242	0.0494669	0.96057	0.980848	-8.67	0.00810328
ENSG00000178295	348654	-0.00693309	3.19116	-2.24783	0.0250994	0.102719	-5.94357	-0.346655
ENSG00000178301	282679	-0.000574533	0.165283	-0.229666	0.818462	0.901674	-7.80363	-0.0287267
ENSG00000178445	2731	-0.00497279	0.16188	-1.07789	0.281697	0.47871	-7.23911	-0.248639
ENSG00000178623	2859	0.0025162	2.00119	1.0057	0.315134	0.512888	-7.65993	0.12581
ENSG00000178773	27132	0.0262626	1.17474	4.47205	9.95607e-06	0.000722362	1.81825	1.31313
ENSG00000178814	26873	-0.00276116	4.47827	-1.13823	0.255668	0.450363	-8.03785	-0.138058
ENSG00000178821	339456	0.000440276	0.172256	0.100069	0.920337	0.957966	-7.82008	0.0220138
ENSG00000178852	124989	-0.00549812	2.48514	-2.30193	0.0218219	0.0938507	-5.63823	-0.274906
ENSG00000178882	144347	0.0111756	0.315695	1.82144	0.0692434	0.196902	-6.16625	0.558782
ENSG00000178999	9212	-0.0213204	0.704849	-4.15469	3.93989e-05	0.00172724	0.497737	-1.06602
ENSG00000179698	340390	0.00231769	2.04222	0.95945	0.337878	0.535621	-7.72177	0.115885
ENSG00000179750	9582	-0.0186329	-0.0690629	-3.72957	0.000217821	0.00528561	-0.975017	-0.931645
ENSG00000180198	1104	-0.00516665	4.67881	-2.11744	0.0348031	0.126669	-6.4738	-0.258332
ENSG00000180596	8347	0.00604598	1.12015	1.21972	0.223247	0.414687	-7.22546	0.302299
ENSG00000180879	6748	-0.000515492	6.78791	-0.307112	0.758908	0.864459	-8.72852	-0.0257746
ENSG00000180921	286077	-0.00692596	4.99559	-2.40834	0.0164503	0.0787481	-5.85869	-0.346298
ENSG00000181019	1728	-0.00095258	4.75203	-0.274801	0.783602	0.880915	-8.6802	-0.047629
ENSG00000181143	94025	0.0216709	1.28583	1.71813	0.086502	0.226494	-6.51242	1.08354
ENSG00000181218	92815	0.0089949	0.185936	2.41341	0.0162264	0.0782126	-4.90233	0.449745
ENSG00000181649	7262	-0.00347327	2.107	-0.777584	0.437247	0.626966	-7.9157	-0.173664
ENSG00000181652	285973	0.00419453	1.67716	0.934288	0.350686	0.546948	-7.65732	0.209726
ENSG00000181790	575	0.00527577	2.12999	1.55926	0.119679	0.278312	-6.97095	0.263789
ENSG00000182004	6635	-0.00576831	4.53403	-3.87379	0.000124058	0.00365897	-1.30142	-0.288415
ENSG00000182054	3418	-0.00476883	5.86493	-2.38051	0.0177287	0.0822973	-5.97118	-0.238442
ENSG00000182134	11022	-0.00972063	2.73314	-4.79652	2.23806e-06	0.000268401	2.84921	-0.486032
ENSG00000182199	6472	-0.00879995	5.78077	-3.14901	0.00175386	0.0191355	-3.87584	-0.439997
ENSG00000182240	25825	-0.000502561	5.2447	-0.239495	0.810837	0.89735	-8.73131	-0.025128
ENSG00000182272	338707	0.000893074	0.453519	0.191487	0.848235	0.918837	-7.83827	0.0446537
ENSG00000182325	26233	-0.0010622	4.14179	-0.595864	0.551584	0.721353	-8.44647	-0.05311
ENSG00000182472	147968	-0.00304584	1.06114	-0.58436	0.559289	0.72716	-7.85607	-0.152292
ENSG00000182481	3838	-0.00669655	4.88496	-2.28962	0.0225331	0.0959117	-6.12221	-0.334828
ENSG00000182489	402415	-0.00841462	1.36454	-2.20618	0.0279062	0.109268	-5.66898	-0.420731
ENSG00000182580	2049	0.00312727	3.40849	1.15007	0.25076	0.445111	-7.80569	0.156364
ENSG00000182612	83882	-0.00410138	-0.273307	-1.00234	0.316751	0.514136	-7.25486	-0.205069
ENSG00000182704	25987	0.00623446	4.91472	2.42999	0.0155127	0.0760362	-5.78198	0.311723
ENSG00000183010	5831	-0.0145126	3.22729	-3.06725	0.00229848	0.0226893	-3.82368	-0.725628
ENSG00000183048	1468	-0.00924933	2.7291	-3.34648	0.000891233	0.0121777	-2.84025	-0.462466
ENSG00000183317	284656	0.0021947	-0.508753	0.44255	0.658317	0.799266	-7.6072	0.109735
ENSG00000183486	4600	0.00194487	4.58903	0.67369	0.500875	0.681645	-8.45588	0.0972435
ENSG00000183605	119559	-0.0101565	3.28188	-4.485	9.39578e-06	0.000699191	1.36326	-0.507823
ENSG00000183763	10293	-0.0134485	0.574533	-4.05282	6.01843e-05	0.00230431	0.136945	-0.672426
ENSG00000183765	11200	-0.00778135	2.68718	-3.35473	0.000865762	0.0119421	-2.76635	-0.389068
ENSG00000183837	29944	0.00743423	0.830532	1.74455	0.081786	0.218724	-6.41001	0.371712
ENSG00000183856	128239	-0.0201184	2.52405	-3.64353	0.00030219	0.00639224	-1.7739	-1.00592
ENSG00000183914	146754	-0.0064981	2.38464	-0.759796	0.447798	0.636747	-7.97924	-0.324905
ENSG00000184110	8663	-0.00192924	3.1535	-1.02692	0.305043	0.50261	-7.90096	-0.0964622
ENSG00000184117	8508	-0.00628999	4.19236	-3.09848	0.00207433	0.0212725	-3.889	-0.314499
ENSG00000184156	3786	-0.014655	3.70166	-2.75618	0.0060999	0.0420701	-4.81572	-0.732749
ENSG00000184216	3654	-0.00405999	6.88806	-2.23281	0.0260815	0.105278	-6.28538	-0.203
ENSG00000184343	26576	0.000515458	1.0854	0.18523	0.853137	0.922013	-7.97261	0.0257729
ENSG00000184349	1946	0.00170728	3.21603	0.683599	0.494601	0.676708	-8.20103	0.085364
ENSG00000184363	11187	-0.00820666	4.35746	-2.68758	0.00747993	0.0476267	-5.08548	-0.410333
ENSG00000184445	9735	-0.00516323	4.20606	-2.23617	0.0258592	0.104773	-6.1398	-0.258162
ENSG00000184925	286256	-0.00715285	-0.277081	-2.22522	0.0265907	0.106531	-5.29716	-0.357643
ENSG00000184949	646851	-0.0026651	2.50975	-0.414502	0.678716	0.812544	-8.19088	-0.133255
ENSG00000184992	140707	-0.00697748	3.14222	-3.46577	0.000582534	0.0093199	-2.5176	-0.348874
ENSG00000185033	10509	0.000741634	6.11248	0.266544	0.78995	0.885431	-8.75949	0.0370817
ENSG00000185090	149175	-0.00401622	0.204893	-1.2178	0.223975	0.415514	-7.13011	-0.200811
ENSG00000185100	122622	0.00917736	2.63561	3.03921	0.00251854	0.0240913	-3.70838	0.458868
ENSG00000185101	338440	-0.000273906	4.28729	-0.120882	0.903841	0.948935	-8.63997	-0.0136953
ENSG00000185480	55010	-0.00976567	0.257937	-2.95822	0.00326712	0.0281193	-3.51981	-0.488284
ENSG00000185507	3665	0.00340585	5.38044	1.2563	0.209699	0.400071	-7.97731	0.170292
ENSG00000185567	113146	0.00546479	4.25121	1.35021	0.177668	0.361518	-7.72644	0.273239
ENSG00000185624	5034	-0.0040864	8.62499	-1.99373	0.0468205	0.153297	-6.68749	-0.20432
ENSG00000185664	6490	0.00210806	0.256952	0.774463	0.439088	0.628984	-7.53446	0.105403
ENSG00000185760	56479	-0.00470395	-0.10883	-1.30343	0.193134	0.379906	-6.92273	-0.235198
ENSG00000185761	339366	0.00201434	1.43917	0.676452	0.499122	0.680526	-7.83303	0.100717
ENSG00000185803	79581	-0.0038868	5.16425	-2.04792	0.0411822	0.141175	-6.66713	-0.19434
ENSG00000185842	127602	-0.00923479	1.49361	-3.72217	0.000224099	0.00538065	-1.27741	-0.46174
ENSG00000186185	146909	-0.0188141	0.877962	-3.20943	0.00143086	0.0168396	-2.89436	-0.940707
ENSG00000186193	89958	-0.0234156	-0.168325	-4.97697	9.4024e-07	0.000146708	4.22099	-1.17078
ENSG00000186340	7058	0.00841827	6.258	1.81034	0.0709498	0.199797	-7.15844	0.420914
ENSG00000186564	2306	0.0117102	0.427764	4.43153	1.19233e-05	0.0008239	1.76371	0.58551
ENSG00000186891	8784	0.0105064	1.5427	2.41651	0.0160907	0.0778307	-5.14702	0.525319
ENSG00000186907	349667	0.00591559	0.892618	2.01919	0.044095	0.147163	-5.90881	0.295779
ENSG00000187017	83715	0.00274937	0.569313	0.331666	0.740305	0.852105	-7.82289	0.137469
ENSG00000187260	349136	0.0166197	1.98879	4.07515	5.48881e-05	0.00215848	0.029963	0.830983
ENSG00000187583	84069	-0.00349885	1.20429	-1.17145	0.242076	0.435061	-7.33655	-0.174943
ENSG00000187608	9636	0.000196383	4.4467	0.0565922	0.954897	0.978014	-8.66154	0.00981913
ENSG00000187642	84808	0.00232659	-0.0987545	0.85456	0.393276	0.589549	-7.40012	0.11633
ENSG00000187730	2563	0.0195069	0.167613	4.27111	2.40203e-05	0.00123602	1.15122	0.975346
ENSG00000187741	2175	-0.00907278	2.60107	-3.01081	0.00276095	0.0254729	-3.82298	-0.453639
ENSG00000187840	1978	-0.0119045	4.2379	-3.69763	0.000246146	0.00565161	-1.91436	-0.595225
ENSG00000187961	339451	0.00250256	3.98747	1.0956	0.273876	0.470099	-7.98442	0.125128
ENSG00000188158	4810	0.00297012	2.81152	0.960079	0.337562	0.535398	-7.86342	0.148506
ENSG00000188282	285180	-0.00459663	-0.271576	-0.842018	0.400251	0.596309	-7.38914	-0.229832
ENSG00000188322	388228	-0.00488055	1.60522	-1.60457	0.109332	0.262384	-6.82658	-0.244028
ENSG00000188372	7784	-0.00451211	0.09221	-0.945838	0.344769	0.542498	-7.37147	-0.225606
ENSG00000188483	389792	0.00800591	3.41754	1.88355	0.0603083	0.180365	-6.68023	0.400295
ENSG00000188486	3014	-0.00536517	4.21868	-2.16102	0.0312517	0.118067	-6.31377	-0.268258
ENSG00000188706	51114	-0.00182402	6.1862	-0.552397	0.580967	0.742475	-8.64085	-0.0912008
ENSG00000188910	2707	-0.00281575	-0.532685	-0.505221	0.613666	0.765618	-7.57321	-0.140788
ENSG00000189057	374393	-0.0275112	-0.232807	-4.28474	2.26514e-05	0.00119513	1.17575	-1.37556
ENSG00000189060	3005	-0.00673787	7.02639	-2.13591	0.0332576	0.122893	-6.48576	-0.336894
ENSG00000189143	1364	-0.00617966	6.29775	-1.33249	0.183413	0.36914	-7.89287	-0.308983
ENSG00000189159	51155	-0.00164256	4.93374	-0.933241	0.351226	0.547496	-8.2995	-0.0821282
ENSG00000189376	84933	0.000718702	3.72813	0.600858	0.548255	0.71848	-8.35625	0.0359351
ENSG00000196208	9687	0.00117848	1.87812	0.198833	0.842488	0.915345	-8.13537	0.0589242
ENSG00000196247	51427	0.00177967	3.09392	0.747569	0.455134	0.642956	-8.1224	0.0889834
ENSG00000196335	56164	-0.00254366	0.0283722	-0.797173	0.425796	0.617749	-7.48471	-0.127183
ENSG00000196421	284739	0.00416105	1.00232	1.36508	0.17295	0.355076	-7.0322	0.208052
ENSG00000196497	79711	-0.00811894	4.97883	-2.63278	0.0087777	0.0529398	-5.29936	-0.405947
ENSG00000196584	7516	-0.0134553	-0.0128309	-3.20434	0.0014558	0.0169953	-2.742	-0.672767
ENSG00000196611	4312	-0.00506876	0.701865	-0.449187	0.653526	0.795914	-7.81722	-0.253438
ENSG00000196684	84941	0.00263792	3.81666	0.760008	0.447671	0.636669	-8.25324	0.131896
ENSG00000196689	7442	0.00138715	3.53079	0.664688	0.506611	0.687242	-8.27495	0.0693574
ENSG00000196754	6273	-0.000908229	1.29716	-0.164802	0.869178	0.930765	-8.0227	-0.0454115
ENSG00000196793	8187	-0.0134468	1.07699	-3.70642	0.000238026	0.00553698	-1.28074	-0.672341
ENSG00000196876	6334	0.00510622	-0.112839	1.60288	0.109704	0.263039	-6.46928	0.255311
ENSG00000196976	8270	-0.00575784	2.86046	-2.72264	0.0067429	0.0449868	-4.70496	-0.287892
ENSG00000197008	7697	-0.00524629	2.02304	-2.49363	0.0130238	0.0681042	-5.10161	-0.262314
ENSG00000197261	135398	-0.00263983	0.887871	-0.680053	0.496841	0.678365	-7.73122	-0.131991
ENSG00000197275	25788	-0.000198641	-0.3606	-0.0536944	0.957204	0.978788	-7.72726	-0.00993204
ENSG00000197299	641	-0.00842796	1.36489	-2.68158	0.00761305	0.0481573	-4.50355	-0.421398
ENSG00000197757	3223	-0.000183542	-0.832035	-0.0241591	0.980737	0.991279	-7.63376	-0.00917712
ENSG00000197785	55210	-0.00490139	4.4053	-2.40009	0.0168204	0.0797909	-5.8031	-0.245069
ENSG00000197930	30001	-0.00167848	5.7058	-1.02753	0.304756	0.502308	-8.26003	-0.0839238
ENSG00000198018	57089	-0.0042804	2.42564	-1.5719	0.116719	0.274169	-7.03631	-0.21402
ENSG00000198088	54830	-0.00976066	-0.431084	-2.13553	0.0332894	0.122917	-5.46467	-0.488033
ENSG00000198125	4151	0.0044413	1.52304	0.739102	0.460253	0.647289	-7.7916	0.222065
ENSG00000198286	84433	0.0075378	3.77171	2.27884	0.023172	0.0978606	-5.93845	0.37689
ENSG00000198298	220992	-0.00580564	0.434228	-1.80602	0.0716227	0.201029	-6.2644	-0.290282
ENSG00000198331	219844	-0.0069111	1.02942	-2.17415	0.0302455	0.11566	-5.66215	-0.345555
ENSG00000198380	2673	-0.00617607	6.44413	-2.82509	0.00494952	0.0367566	-4.82463	-0.308803
ENSG00000198554	11169	-0.0108073	2.0584	-4.82008	2.00151e-06	0.000252555	3.11538	-0.540366
ENSG00000198598	4326	0.00691752	2.19371	2.38606	0.0174672	0.0815088	-5.36011	0.345876
ENSG00000198648	27347	-0.00471405	4.10377	-2.97908	0.00305691	0.0269822	-4.21644	-0.235702
ENSG00000198691	24	0.00041633	0.194173	0.118481	0.905743	0.950234	-7.81651	0.0208165
ENSG00000198720	124930	0.00741307	3.36949	2.66708	0.00794362	0.0495998	-4.91152	0.370654
ENSG00000198734	2153	0.0050159	2.57749	1.20298	0.229653	0.421409	-7.56279	0.250795
ENSG00000198753	5365	0.00395976	2.89248	1.04489	0.296666	0.494251	-7.82346	0.197988
ENSG00000198794	192683	-0.00188722	2.04332	-0.510167	0.6102	0.763723	-8.06621	-0.0943611
ENSG00000198807	5083	0.00449182	-0.0428919	0.647616	0.517583	0.695101	-7.56046	0.224591
ENSG00000198826	9824	-0.00719835	2.09401	-2.16451	0.0309813	0.117442	-5.87636	-0.359918
ENSG00000198901	9055	-0.009498	3.04105	-2.78832	0.00553623	0.0394072	-4.54824	-0.4749
ENSG00000198915	221002	0.000640447	2.08869	0.270293	0.787066	0.883235	-8.16046	0.0320224
ENSG00000198937	154467	-0.00368265	2.21823	-1.34938	0.177935	0.361829	-7.33076	-0.184132
ENSG00000203760	387103	-0.00808282	0.978527	-2.71195	0.00696036	0.0456917	-4.34133	-0.404141
ENSG00000204220	10471	-0.00227829	4.07352	-1.50226	0.133772	0.298743	-7.48723	-0.113914
ENSG00000204262	1290	0.00418266	7.06386	1.19989	0.23085	0.422377	-8.04795	0.209133
ENSG00000204335	389058	-0.0101073	-0.387559	-2.48839	0.0132144	0.0687042	-4.68905	-0.505365
ENSG00000204366	221527	-0.00597748	1.04893	-2.1726	0.0303627	0.115946	-5.65957	-0.298874
ENSG00000204394	7407	-0.00524789	6.09682	-2.50526	0.0126093	0.0669305	-5.67045	-0.262394
ENSG00000204410	4439	-0.00565764	4.05331	-2.58006	0.0102132	0.058221	-5.30068	-0.282882
ENSG00000204536	54535	-0.00301716	4.26726	-1.5602	0.119458	0.278044	-7.42584	-0.150858
ENSG00000204544	394263	-0.0176472	1.10496	-2.50245	0.0127084	0.0671807	-4.93859	-0.882358
ENSG00000204839	642475	0.00244431	3.89834	0.858422	0.391143	0.587991	-8.19185	0.122216
ENSG00000205089	645121	0.00148445	-0.169789	0.490085	0.624327	0.773468	-7.6268	0.0742227
ENSG00000205213	55366	0.00297002	3.51581	1.12678	0.26047	0.456098	-7.84844	0.148501
ENSG00000205336	9289	0.00594395	6.73309	1.92278	0.0551758	0.170208	-6.93893	0.297197
ENSG00000205420	3853	-0.000597788	1.08068	-0.0687919	0.945188	0.971567	-8.00007	-0.0298894
ENSG00000205560	1375	0.0031031	5.02647	1.23132	0.218885	0.410044	-7.98096	0.155155
ENSG00000205639	388931	-0.0047543	-0.254318	-1.01523	0.310575	0.508491	-7.24597	-0.237715
ENSG00000206053	90861	-0.00481836	5.68242	-2.48133	0.0134754	0.0695875	-5.72488	-0.240918
ENSG00000211448	1734	0.00221847	0.912825	0.344155	0.7309	0.847267	-7.88123	0.110924
ENSG00000213186	286827	-0.00200213	1.97777	-0.822412	0.411304	0.605195	-7.82945	-0.100106
ENSG00000213190	10962	0.00138491	3.52298	0.604755	0.545665	0.716769	-8.30928	0.0692454
ENSG00000213347	83463	0.00235995	3.63502	1.11061	0.267363	0.463257	-7.89587	0.117998
ENSG00000213420	221914	0.00184914	0.302661	0.524241	0.600384	0.75666	-7.69423	0.0924568
ENSG00000213901	151295	-0.000241024	1.74449	-0.068316	0.945566	0.971681	-8.12399	-0.0120512
ENSG00000213918	1773	-0.000805488	3.99316	-0.27813	0.781048	0.879133	-8.55768	-0.0402744
ENSG00000213937	9080	-0.00173377	0.784902	-0.435001	0.663783	0.803014	-7.83791	-0.0866884
ENSG00000213999	100271849	0.00409926	2.99554	1.91514	0.0561456	0.172138	-6.53888	0.204963
ENSG00000214160	10195	-0.00597059	4.65158	-2.47262	0.0138033	0.0709026	-5.66795	-0.298529
ENSG00000214193	79729	-0.00487918	3.85073	-1.9127	0.0564588	0.17278	-6.75192	-0.243959
ENSG00000215788	8718	0.00718035	3.33243	2.11673	0.0348632	0.126708	-6.20081	0.359017
ENSG00000221829	2189	-0.00583104	3.36176	-2.7413	0.00637807	0.0433499	-4.74118	-0.291552
ENSG00000221955	84561	-0.00357586	2.70551	-1.23378	0.217967	0.408804	-7.5876	-0.178793
ENSG00000225697	65010	0.00520619	4.92885	2.40813	0.0164594	0.0787481	-5.83648	0.26031
ENSG00000232434	389813	0.022663	0.56271	5.63603	3.17514e-08	1.12377e-05	7.48137	1.13315
ENSG00000235173	51236	-0.00893421	-0.451942	-2.35983	0.0187345	0.085269	-4.98076	-0.44671
ENSG00000237649	3833	-0.016553	1.75822	-4.04041	6.33348e-05	0.00238096	-0.139413	-0.827652
ENSG00000239672	4830	-0.0107602	4.57816	-2.47263	0.013803	0.0709026	-5.66094	-0.538009
ENSG00000241343	6173	-0.00256637	7.36303	-1.56037	0.119417	0.278044	-7.53092	-0.128318
ENSG00000242114	51537	-0.00456593	3.35048	-1.7245	0.0853455	0.224519	-6.99538	-0.228296
ENSG00000242612	26063	-0.0028448	3.31418	-1.53579	0.125334	0.286503	-7.28899	-0.14224
ENSG00000243364	1945	-0.00208286	2.10013	-1.14197	0.25411	0.448751	-7.54965	-0.104143
ENSG00000243449	401115	0.00539579	0.462613	1.09057	0.276082	0.472321	-7.28045	0.269789
ENSG00000243509	8771	0.00777062	4.39402	1.45316	0.146917	0.317948	-7.58126	0.388531
ENSG00000243649	629	0.000861828	6.15679	0.203389	0.838929	0.91353	-8.77313	0.0430914
ENSG00000243678	4831	-0.00232705	7.50267	-1.16956	0.242835	0.436056	-8.05461	-0.116352
ENSG00000249992	25907	-0.00340457	0.425682	-0.708029	0.479316	0.664059	-7.61384	-0.170229
ENSG00000254726	92312	-0.00172187	0.903434	-0.408277	0.683276	0.816253	-7.86264	-0.0860934
ENSG00000256269	3145	-0.00884642	3.63669	-3.31706	0.000987941	0.0130922	-3.11201	-0.442321
ENSG00000256525	11232	0.00142094	3.49801	1.0222	0.307269	0.505129	-7.96215	0.071047
ENSG00000258366	51750	0.00222742	5.83145	1.22283	0.22207	0.413189	-8.0438	0.111371
ENSG00000258429	64146	-0.00360178	-0.0970473	-1.05137	0.293688	0.491206	-7.24897	-0.180089
ENSG00000258839	4157	0.00027713	2.66712	0.0950626	0.92431	0.960311	-8.30405	0.0138565
ENSG00000258947	10381	-0.00584153	1.76101	-0.953477	0.340891	0.538704	-7.68116	-0.292076
ENSG00000260027	3217	0.00518574	1.1869	1.84617	0.0655637	0.190165	-6.30223	0.259287
ENSG00000262814	6182	-0.0064543	4.62525	-2.62586	0.00895516	0.0536541	-5.27836	-0.322715
ENSG00000273045	150590	-0.0067368	-0.0543743	-2.40067	0.0167944	0.0797412	-4.94485	-0.33684

### Sheet: PRAD_down
ensembl_gene_id	entrezgene	logFC	AveExpr	t	P.Value	adj.P.Val	B	logFC_50
ENSG00000000971	3075	0.0186116	5.62209	2.92145	0.00401588	0.0358306	-4.25077	0.930578
ENSG00000001626	1080	0.0278929	2.3642	2.39604	0.0177895	0.0857403	-4.97566	1.39464
ENSG00000002726	26	-0.048493	0.904721	-3.25335	0.00140555	0.0195712	-2.48632	-2.42465
ENSG00000002746	23072	0.00299675	1.6215	0.38033	0.704231	0.827603	-7.61571	0.149838
ENSG00000003096	90293	0.00930966	3.35251	2.25091	0.0258262	0.106809	-5.55604	0.465483
ENSG00000003137	56603	0.000520762	2.84248	0.0681822	0.94573	0.971878	-7.94869	0.0260381
ENSG00000004468	952	-0.0107166	3.69566	-1.00855	0.314793	0.510522	-7.66831	-0.535832
ENSG00000004776	126393	0.0079815	6.45775	1.32226	0.188069	0.370994	-7.58583	0.399075
ENSG00000004799	5166	0.00488406	7.55312	0.48318	0.629664	0.775577	-8.29571	0.244203
ENSG00000005243	51226	0.00787971	4.62906	2.30263	0.0226565	0.098392	-5.71118	0.393985
ENSG00000006555	55001	-0.0179992	3.76007	-1.98923	0.0484712	0.158815	-6.24579	-0.899962
ENSG00000007038	10942	-0.0256007	0.850199	-1.82413	0.0700967	0.199982	-5.9205	-1.28003
ENSG00000007062	8842	0.0296138	1.92095	2.61245	0.009892	0.0598283	-4.33845	1.48069
ENSG00000007908	6401	0.00224654	4.04631	0.20381	0.838774	0.911059	-8.20523	0.112327
ENSG00000008086	6792	-0.00590366	0.975773	-1.27864	0.202972	0.389664	-6.76159	-0.295183
ENSG00000008118	57172	0.0141514	2.4993	1.95187	0.0527923	0.166534	-5.96198	0.707572
ENSG00000008277	53616	0.0211997	4.91694	3.87974	0.000155377	0.00621935	-1.13568	1.05999
ENSG00000010704	3077	-0.00195245	3.74507	-0.56775	0.571042	0.731694	-8.01264	-0.0976227
ENSG00000011465	1634	0.0224342	8.85645	3.82426	0.000190985	0.00696244	-1.32818	1.12171
ENSG00000012223	4057	0.0451098	4.61137	2.32625	0.0213267	0.0950738	-5.5616	2.25549
ENSG00000013297	5010	0.0194726	4.69385	3.68345	0.000319328	0.00899925	-1.78427	0.973632
ENSG00000013619	10046	-0.00320399	4.17206	-0.615344	0.539248	0.707696	-8.07553	-0.1602
ENSG00000014914	10903	0.00572684	5.11168	1.35431	0.177648	0.357455	-7.48126	0.286342
ENSG00000016602	22802	-0.0108172	0.709894	-0.690345	0.49103	0.669461	-7.28723	-0.54086
ENSG00000017483	92745	0.0152866	3.44405	2.40845	0.017218	0.0839861	-5.19906	0.76433
ENSG00000018236	1272	0.0288815	4.95385	3.64873	0.000361694	0.00946118	-1.92048	1.44408
ENSG00000018625	477	0.00234209	6.22124	0.300438	0.764254	0.862926	-8.41699	0.117104
ENSG00000019102	23584	-0.0210033	4.51356	-2.39155	0.0180003	0.0861921	-5.52452	-1.05016
ENSG00000019186	1591	0.050934	0.935792	2.33614	0.0207907	0.0936964	-4.77836	2.5467
ENSG00000019485	56981	0.00695402	4.24189	2.07164	0.039989	0.141651	-6.13501	0.347701
ENSG00000019549	6591	0.00366969	4.97244	0.792283	0.429431	0.617606	-8.07526	0.183484
ENSG00000020181	25960	0.00391345	7.34279	0.903937	0.36746	0.56144	-8.01635	0.195673
ENSG00000021355	1992	0.00957147	5.23404	2.39314	0.0179253	0.0861296	-5.58182	0.478574
ENSG00000021645	9369	-0.00262168	4.0619	-0.457634	0.647869	0.787474	-8.1333	-0.131084
ENSG00000022267	2273	0.0066282	8.9053	0.816173	0.415679	0.605462	-8.00426	0.33141
ENSG00000024422	30846	0.00368296	7.65327	0.914391	0.36196	0.556244	-7.98869	0.184148
ENSG00000034239	79645	-0.00436525	2.66172	-0.689314	0.491677	0.669956	-7.68761	-0.218263
ENSG00000035403	7414	0.0066099	8.34341	1.07241	0.285236	0.482135	-7.79424	0.330495
ENSG00000036672	9099	0.000825733	2.86313	0.127718	0.898541	0.946619	-7.94793	0.0412866
ENSG00000042493	822	-0.0038282	5.56938	-1.06905	0.286743	0.483436	-7.87492	-0.19141
ENSG00000042832	7038	-0.0139516	3.26469	-1.63663	0.103778	0.255087	-6.76357	-0.697578
ENSG00000042980	10863	0.000234159	3.31433	0.0373222	0.970277	0.983029	-8.07272	0.011708
ENSG00000046653	2824	0.00801342	6.01057	2.00778	0.0464394	0.155082	-6.45434	0.400671
ENSG00000046889	80243	0.0144544	4.42513	3.45239	0.000719897	0.0134646	-2.50948	0.722719
ENSG00000047597	7504	-0.000262202	1.23321	-0.0556015	0.955732	0.976441	-7.61577	-0.0131101
ENSG00000048540	55885	0.036141	4.55868	4.04485	8.30307e-05	0.00444763	-0.443871	1.80705
ENSG00000048740	10659	0.00789742	5.57421	1.79469	0.074691	0.208158	-6.83679	0.394871
ENSG00000049130	4254	0.00930844	5.10252	2.33394	0.0209085	0.0940237	-5.70362	0.465422
ENSG00000050165	27122	0.00693631	7.43601	1.98382	0.0490776	0.159754	-6.46867	0.346815
ENSG00000050628	5733	0.00386767	2.87675	0.585334	0.559191	0.722185	-7.78464	0.193384
ENSG00000050767	91522	-0.00526028	4.04177	-0.792799	0.429131	0.617403	-7.93012	-0.263014
ENSG00000054219	4065	0.00433181	2.48225	0.71914	0.473159	0.654006	-7.60975	0.21659
ENSG00000055813	114800	0.00640911	2.09312	1.10332	0.271633	0.467426	-7.17267	0.320455
ENSG00000057149	6317	0.0276615	-0.543411	1.51778	0.131148	0.295428	-6.07487	1.38308
ENSG00000058668	493	0.00152843	7.56815	0.324488	0.746015	0.852411	-8.35918	0.0764213
ENSG00000058866	1608	-0.0022322	2.27853	-0.32299	0.747146	0.853125	-7.78231	-0.11161
ENSG00000063180	770	0.000451101	4.38614	0.134742	0.892994	0.943257	-8.29102	0.0225551
ENSG00000064195	1747	-0.0207185	-0.384337	-3.14692	0.001986	0.023786	-2.51198	-1.03592
ENSG00000064205	8839	0.0178162	4.41634	1.481	0.140677	0.308545	-7.18996	0.890811
ENSG00000064300	4804	-0.00419048	5.54861	-0.767277	0.444107	0.63039	-8.15111	-0.209524
ENSG00000065154	4942	0.00580208	6.55283	2.34211	0.0204724	0.0930235	-5.74819	0.290104
ENSG00000065320	9423	-0.00939168	4.24495	-1.98819	0.048587	0.158815	-6.33355	-0.469584
ENSG00000065534	4638	0.00548615	9.5458	0.671456	0.50295	0.678957	-8.06848	0.274308
ENSG00000065618	1308	-0.00904907	4.70013	-0.840594	0.401896	0.593696	-8.01434	-0.452454
ENSG00000065833	4199	0.0090057	3.88847	1.71319	0.0887161	0.231357	-6.72714	0.450285
ENSG00000065989	5141	-0.00266274	5.11115	-0.916016	0.36111	0.555642	-7.98958	-0.133137
ENSG00000066468	2263	-0.00301017	5.78843	-0.671926	0.502651	0.678735	-8.22992	-0.150508
ENSG00000067445	7216	0.0105514	5.45703	2.77185	0.00627101	0.0464035	-4.65609	0.527572
ENSG00000068366	2182	0.00680379	5.30735	1.63668	0.103766	0.255087	-7.08361	0.340189
ENSG00000068615	65055	0.00992355	4.04088	1.20575	0.229787	0.42219	-7.49341	0.496178
ENSG00000068976	5837	0.000614479	4.75657	0.0916518	0.927095	0.961201	-8.36094	0.0307239
ENSG00000069020	375449	0.000747995	5.90425	0.272373	0.785705	0.876951	-8.42162	0.0373997
ENSG00000069431	10060	0.00743769	4.70009	1.54959	0.123319	0.284028	-7.14735	0.371884
ENSG00000069535	4129	0.00799633	6.22289	1.12307	0.26318	0.457964	-7.82745	0.399817
ENSG00000069702	7049	0.011905	6.2736	2.33138	0.0210473	0.0944654	-5.77332	0.595248
ENSG00000070190	27071	0.0366015	0.934648	4.28743	3.19855e-05	0.00270947	1.21226	1.83008
ENSG00000070731	10610	-0.0051908	4.47366	-1.07577	0.283736	0.481037	-7.74348	-0.25954
ENSG00000071991	28513	-0.026698	3.81293	-2.71831	0.00732476	0.0508087	-4.58946	-1.3349
ENSG00000072163	55679	0.00194053	7.78631	0.388453	0.698224	0.823402	-8.32422	0.0970267
ENSG00000072195	10290	0.00455258	8.11201	0.86756	0.387003	0.579739	-8.00551	0.227629
ENSG00000072657	29953	0.0256161	1.86977	3.30153	0.00119858	0.0177653	-2.41513	1.28081
ENSG00000072952	10335	0.0125578	7.43885	2.39011	0.0180686	0.0863116	-5.60256	0.62789
ENSG00000073067	54905	-0.00391466	0.958216	-0.291991	0.770692	0.867036	-7.5191	-0.195733
ENSG00000073282	8626	-0.0171028	5.26157	-1.68211	0.0946009	0.241861	-7.01992	-0.855139
ENSG00000073712	10979	0.00834827	6.87182	1.46591	0.14474	0.314615	-7.37585	0.417413
ENSG00000073756	5743	0.000232794	5.16681	0.0268546	0.978611	0.987747	-8.40806	0.0116397
ENSG00000073792	10644	0.0257856	2.2719	3.09993	0.00230724	0.02612	-3.09412	1.28928
ENSG00000074410	771	-0.0139127	4.09292	-1.96997	0.0506595	0.162615	-6.34541	-0.695635
ENSG00000074527	59277	-0.000877838	6.33599	-0.19189	0.848085	0.91707	-8.443	-0.0438919
ENSG00000075035	9671	0.0244383	3.20598	2.70513	0.00760746	0.0516552	-4.41689	1.22192
ENSG00000075073	6865	0.00590347	2.21213	0.559319	0.576767	0.736126	-7.6626	0.295173
ENSG00000075213	10371	0.0144038	2.28805	1.91402	0.057497	0.175558	-5.98719	0.720191
ENSG00000075651	5337	0.00685286	3.75269	1.76787	0.0790888	0.21567	-6.60068	0.342643
ENSG00000076555	32	-0.00025035	6.51498	-0.0630637	0.949799	0.973805	-8.45809	-0.0125175
ENSG00000076706	4162	-0.000256513	7.85229	-0.0451115	0.964078	0.980699	-8.39421	-0.0128257
ENSG00000076770	55796	0.00872894	3.63779	2.01973	0.0451686	0.152919	-6.10545	0.436447
ENSG00000077063	83992	0.0260667	3.70158	4.46069	1.58055e-05	0.00206276	1.28776	1.30333
ENSG00000077092	5915	0.0153715	4.51645	4.56115	1.04107e-05	0.0016093	1.50687	0.768576
ENSG00000077157	4660	0.00498243	8.69566	0.835303	0.404859	0.596018	-8.00015	0.249122
ENSG00000077274	827	-0.0168616	2.87558	-1.74163	0.0835969	0.222898	-6.48249	-0.843082
ENSG00000077522	88	0.00542738	2.14054	0.360282	0.719137	0.836516	-7.71067	0.271369
ENSG00000077616	10003	0.0263573	3.06578	4.02381	9.00281e-05	0.00467224	-0.228568	1.31787
ENSG00000077943	8516	0.0265174	6.12282	2.92063	0.00402588	0.0358513	-4.27072	1.32587
ENSG00000078053	273	0.00759342	1.77325	1.41432	0.159313	0.333551	-6.70548	0.379671
ENSG00000078725	1620	-0.00486195	1.55197	-0.520695	0.603337	0.756378	-7.55391	-0.243097
ENSG00000079102	862	0.0110753	3.6781	2.69562	0.00781777	0.0526363	-4.56269	0.553765
ENSG00000079215	6507	0.00988253	3.2599	1.88507	0.0613296	0.182922	-6.28083	0.494127
ENSG00000079308	7145	0.00297994	9.25757	0.552095	0.581695	0.739877	-8.16116	0.148997
ENSG00000079435	3991	-0.00459741	3.30867	-1.51324	0.132296	0.297019	-6.93691	-0.229871
ENSG00000082175	5241	0.0178446	4.96764	3.49887	0.000613194	0.0124606	-2.44526	0.892228
ENSG00000082397	23136	0.0119132	4.91262	3.44675	0.000733961	0.0135881	-2.61239	0.59566
ENSG00000082497	56256	0.0026154	2.93152	0.51222	0.609241	0.761029	-7.84281	0.13077
ENSG00000084207	2950	0.0037648	7.72409	1.35002	0.179018	0.359408	-7.49332	0.18824
ENSG00000085276	2122	0.00197667	4.65786	0.393719	0.69434	0.820615	-8.26859	0.0988335
ENSG00000085662	231	0.00538895	5.59367	1.58044	0.116086	0.273634	-7.19658	0.269447
ENSG00000086548	4680	0.0133308	0.670962	1.06799	0.287217	0.483864	-6.89376	0.666538
ENSG00000086570	2196	-0.0102505	3.97116	-0.962893	0.337131	0.532639	-7.78286	-0.512523
ENSG00000087077	7205	0.00379906	6.35612	1.51095	0.132879	0.297762	-7.32213	0.189953
ENSG00000087253	54947	0.00816236	4.44888	2.30637	0.0224417	0.0979848	-5.67283	0.408118
ENSG00000087258	2775	0.00595951	4.65506	1.09817	0.273867	0.469551	-7.73824	0.297975
ENSG00000088386	6564	-0.0480565	0.868115	-3.87655	0.000157238	0.00625945	-0.419111	-2.40283
ENSG00000088538	1795	-0.00448952	3.89941	-0.806286	0.421338	0.610592	-7.89096	-0.224476
ENSG00000088726	55287	0.00399214	1.1489	0.363575	0.716681	0.835256	-7.52618	0.199607
ENSG00000088836	83959	-0.00223303	3.72603	-0.265735	0.790804	0.880216	-8.1392	-0.111652
ENSG00000088854	25943	0.00427824	5.78324	1.43059	0.1546	0.326987	-7.43063	0.213912
ENSG00000088882	56265	-0.00574125	3.5447	-0.713431	0.476673	0.657185	-7.8782	-0.287062
ENSG00000089199	1114	0.0125358	1.67564	1.17266	0.242767	0.436519	-6.99759	0.626788
ENSG00000089225	6910	0.0373659	2.24538	2.85585	0.00489303	0.0400064	-3.76742	1.86829
ENSG00000089250	4842	-0.0199936	2.35926	-2.32406	0.0214472	0.0953865	-5.22173	-0.999682
ENSG00000089472	9843	0.0126175	5.15918	2.3483	0.0201477	0.0922539	-5.67296	0.630874
ENSG00000090376	11213	0.0109975	5.15914	2.96858	0.00347731	0.0333188	-4.08873	0.549873
ENSG00000090776	1947	0.00114347	5.86317	0.395523	0.693011	0.819686	-8.37881	0.0571737
ENSG00000091262	368	-0.0102747	2.24693	-1.53631	0.126543	0.289031	-6.66077	-0.513734
ENSG00000091436	51776	0.00826564	6.66257	1.44298	0.151085	0.322631	-7.41589	0.413282
ENSG00000091622	83394	-0.00730207	4.65272	-1.86688	0.0638454	0.187849	-6.62749	-0.365103
ENSG00000091972	4345	0.00211534	4.18766	0.357282	0.721376	0.837887	-8.18577	0.105767
ENSG00000091986	151887	0.0211738	6.48897	2.59183	0.0104778	0.0617564	-5.14635	1.05869
ENSG00000092051	84502	-0.00748827	5.15242	-1.18242	0.238886	0.432271	-7.71958	-0.374414
ENSG00000092295	7051	0.00426432	2.60996	0.785684	0.433276	0.620548	-7.58702	0.213216
ENSG00000094755	2568	0.0374532	3.3017	2.08888	0.038386	0.137755	-5.83272	1.87266
ENSG00000094963	2327	0.0169005	3.91166	2.0125	0.0459335	0.154277	-6.15827	0.845023
ENSG00000095303	5742	0.0153671	4.90821	1.28447	0.200934	0.387301	-7.52704	0.768356
ENSG00000095637	10580	0.00882194	8.70924	1.16179	0.247142	0.441389	-7.6755	0.441097
ENSG00000095713	55118	-0.00832555	1.90435	-1.36285	0.174946	0.353973	-6.83367	-0.416278
ENSG00000099256	56952	0.0116966	3.20328	2.94526	0.00373486	0.0344444	-3.77801	0.584831
ENSG00000099960	6545	-0.0159623	1.12224	-2.2958	0.0230548	0.099634	-5.0207	-0.798114
ENSG00000100033	5625	0.00423319	2.50302	0.577606	0.564385	0.726614	-7.7063	0.21166
ENSG00000100146	6663	-0.0328706	3.5469	-3.73863	0.000261504	0.00814343	-1.44515	-1.64353
ENSG00000100234	7078	0.00628419	9.242	1.4642	0.145205	0.315291	-7.24803	0.31421
ENSG00000100285	4744	-0.047752	7.34823	-2.90337	0.00424196	0.0368763	-4.27259	-2.3876
ENSG00000100422	64781	0.00911955	5.59705	3.18784	0.00174057	0.0220522	-3.49024	0.455977
ENSG00000100427	23209	0.0290313	2.4989	1.931	0.055345	0.171365	-5.98212	1.45157
ENSG00000100490	8814	0.0060016	2.77746	1.56768	0.119037	0.278033	-6.71242	0.30008
ENSG00000100504	5836	-0.00305166	4.92515	-0.853319	0.394826	0.587038	-8.02313	-0.152583
ENSG00000100593	145501	-0.0053338	1.65248	-0.534938	0.593474	0.74917	-7.56458	-0.26669
ENSG00000100628	51676	-0.00104806	5.04541	-0.149665	0.881228	0.936847	-8.39395	-0.0524032
ENSG00000100842	10278	0.000882716	6.34309	0.296165	0.767509	0.865308	-8.41851	0.0441358
ENSG00000100884	9362	-0.0150877	1.95378	-1.49486	0.137025	0.30355	-6.68146	-0.754387
ENSG00000100918	9985	-0.00258258	4.67174	-0.787211	0.432384	0.619682	-8.04166	-0.129129
ENSG00000100934	10484	0.00822296	5.78594	1.68954	0.0931669	0.239332	-7.0281	0.411148
ENSG00000101017	958	0.0018588	5.07047	0.629699	0.529837	0.700595	-8.20003	0.0929398
ENSG00000101096	4773	-0.00117095	3.89126	-0.252055	0.801339	0.887798	-8.17056	-0.0585474
ENSG00000101098	140730	0.0310845	2.9863	3.79999	0.000208883	0.0072181	-0.999629	1.55422
ENSG00000101144	655	-0.00714188	4.01593	-1.16896	0.244252	0.438054	-7.55804	-0.357094
ENSG00000101298	9751	0.00186368	4.6969	0.430362	0.667542	0.801491	-8.26099	0.0931839
ENSG00000101311	55612	0.00168023	3.43274	0.264176	0.792002	0.880998	-8.06797	0.0840113
ENSG00000101335	10398	0.00114161	8.82286	0.135312	0.892544	0.94296	-8.33107	0.0570807
ENSG00000101443	10406	0.00532879	6.33602	0.92681	0.355495	0.550222	-8.02992	0.26644
ENSG00000101493	9658	0.00578511	6.14843	1.90202	0.0590608	0.178308	-6.66284	0.289256
ENSG00000101605	8736	0.00097239	3.80913	0.115129	0.908495	0.951972	-8.17685	0.0486195
ENSG00000101670	9388	-0.00557652	1.55249	-0.578728	0.563629	0.726136	-7.51116	-0.278826
ENSG00000101938	91851	0.022015	6.80563	2.34675	0.0202287	0.092427	-5.72834	1.10075
ENSG00000101951	9506	0.0538005	4.71901	4.85188	3.0022e-06	0.000950915	2.75282	2.69003
ENSG00000101955	8406	0.007793	4.52068	1.38346	0.168553	0.345792	-7.35387	0.38965
ENSG00000102007	5355	0.0040914	5.4994	1.14645	0.25341	0.448081	-7.77962	0.20457
ENSG00000102024	5358	0.00901391	6.35293	2.26095	0.0251823	0.105101	-5.93155	0.450695
ENSG00000102034	2000	0.000999972	4.44938	0.3456	0.730121	0.843344	-8.253	0.0499986
ENSG00000102230	9468	-0.00617823	1.4272	-0.902458	0.368242	0.562113	-7.26807	-0.308912
ENSG00000102349	11279	0.00647671	4.24664	2.12131	0.0355186	0.130882	-6.03614	0.323835
ENSG00000102383	158866	0.00583506	1.80188	1.97292	0.0503189	0.162057	-5.78567	0.291753
ENSG00000102554	688	-0.00142244	5.49856	-0.193604	0.846744	0.916034	-8.4234	-0.0711218
ENSG00000102781	84056	0.00848639	4.25823	2.06624	0.0405034	0.142786	-6.14507	0.42432
ENSG00000102837	10562	0.0480665	4.9177	2.23654	0.0267723	0.109448	-5.81713	2.40332
ENSG00000102854	10232	0.0198438	0.771323	1.24133	0.216396	0.407035	-6.71335	0.992192
ENSG00000102934	51090	-0.00819693	3.63712	-1.59162	0.113548	0.269577	-6.89993	-0.409846
ENSG00000103034	65009	0.000507973	3.1296	0.0832998	0.933723	0.965121	-8.02211	0.0253987
ENSG00000103044	3038	0.0025122	3.02244	0.309452	0.757402	0.859183	-7.93818	0.12561
ENSG00000103175	58189	0.0059932	6.05638	0.801539	0.424071	0.613638	-8.13692	0.29966
ENSG00000103241	2294	0.0170772	6.27419	3.33831	0.00106012	0.0166911	-3.04642	0.853861
ENSG00000103449	6299	-0.0105827	1.15167	-1.013	0.312672	0.50866	-7.10649	-0.529134
ENSG00000103485	23475	0.00382069	3.48043	0.645753	0.519414	0.692691	-7.88857	0.191035
ENSG00000103647	10391	0.00830008	3.69846	2.05701	0.0413952	0.144579	-6.03795	0.415004
ENSG00000103710	51285	0.0108342	6.58616	1.82388	0.0701346	0.200036	-6.80236	0.541708
ENSG00000104313	2138	0.0244695	4.47778	3.18295	0.00176833	0.0222685	-3.33985	1.22347
ENSG00000104879	1158	-0.00495142	3.09024	-0.351502	0.725699	0.840629	-7.95997	-0.247571
ENSG00000105131	79852	0.0111118	0.670277	1.36774	0.173413	0.35229	-6.53623	0.555589
ENSG00000105270	25999	0.0123352	6.19515	2.20599	0.0288861	0.115086	-6.04923	0.616761
ENSG00000105655	51477	-0.00176913	6.53446	-0.432033	0.66633	0.800431	-8.36591	-0.0884566
ENSG00000105668	11045	-0.0200712	1.62795	-1.83478	0.0684938	0.196719	-6.05189	-1.00356
ENSG00000105855	3696	0.00746245	5.45375	1.62625	0.105968	0.258273	-7.11081	0.373122
ENSG00000105971	858	0.00418646	5.70167	1.08962	0.277608	0.473859	-7.85441	0.209323
ENSG00000105974	857	-0.005569	6.99919	-0.869062	0.386184	0.578998	-8.06065	-0.27845
ENSG00000105976	4233	0.00508351	4.43816	1.09958	0.273255	0.468943	-7.69961	0.254176
ENSG00000105989	7472	0.0295298	2.87773	2.5638	0.0113236	0.0649293	-4.68107	1.47649
ENSG00000106034	79974	0.0107996	5.03092	1.97382	0.050215	0.161866	-6.45071	0.539979
ENSG00000106038	2128	-0.012015	2.00245	-1.45196	0.148574	0.319564	-6.74524	-0.600752
ENSG00000106258	1577	-0.0217194	5.9491	-2.43176	0.0161882	0.0809131	-5.5409	-1.08597
ENSG00000106278	5803	-0.0066169	2.52356	-0.875751	0.382547	0.575825	-7.50439	-0.330845
ENSG00000106546	196	0.00840646	5.84078	1.77755	0.0774782	0.212787	-6.87783	0.420323
ENSG00000106571	2737	0.0121092	5.11469	3.80989	0.000201392	0.00706655	-1.42092	0.605462
ENSG00000106809	4969	0.0250129	5.5474	3.34722	0.00102892	0.0163666	-2.97336	1.25064
ENSG00000107130	23413	0.000576656	6.91329	0.0939679	0.925258	0.960283	-8.44195	0.0288328
ENSG00000107242	8395	0.00139097	2.49041	0.294216	0.768994	0.865965	-7.82754	0.0695484
ENSG00000107249	169792	0.00625296	4.13111	1.16841	0.24447	0.438305	-7.55626	0.312648
ENSG00000107317	5730	-0.0146079	8.41723	-2.0385	0.0432332	0.148774	-6.29836	-0.730396
ENSG00000107438	9124	0.00565227	7.02796	1.60373	0.110851	0.265679	-7.16084	0.282614
ENSG00000107485	2625	-0.0062741	4.30862	-0.648622	0.517562	0.690934	-8.09277	-0.313705
ENSG00000107518	26033	0.0259642	3.17925	3.20178	0.00166363	0.0216227	-3.00502	1.29821
ENSG00000107731	219699	0.00710032	5.58647	1.09787	0.273999	0.469721	-7.83739	0.355016
ENSG00000107736	64072	-0.00637708	4.02093	-0.869194	0.386112	0.578973	-7.86208	-0.318854
ENSG00000107796	59	0.00351598	9.81674	0.429186	0.668396	0.801921	-8.18296	0.175799
ENSG00000107984	22943	0.000216202	2.30565	0.0211235	0.983175	0.989946	-7.84652	0.0108101
ENSG00000108018	114815	-0.0118941	3.3812	-1.71057	0.0892018	0.232333	-6.63442	-0.594703
ENSG00000108244	25984	-0.0123967	3.9643	-0.952831	0.342189	0.537347	-7.79793	-0.619836
ENSG00000108352	51195	-0.000259991	5.13504	-0.0357429	0.971534	0.983483	-8.41148	-0.0129995
ENSG00000108370	8787	0.0179224	2.95753	2.305	0.0225199	0.0981082	-5.32304	0.89612
ENSG00000108405	5023	0.00484751	5.03848	0.634122	0.526955	0.698707	-8.19453	0.242375
ENSG00000108602	218	-0.00597768	0.827014	-0.731231	0.465764	0.647961	-7.27282	-0.298884
ENSG00000108679	3959	-0.002081	8.11465	-0.743393	0.458392	0.642065	-8.10427	-0.10405
ENSG00000108823	6442	0.000914262	4.70287	0.133909	0.893652	0.94351	-8.34858	0.0457131
ENSG00000108830	8153	0.00156532	2.8244	0.368479	0.713029	0.832834	-7.87997	0.078266
ENSG00000108846	8714	-0.0127839	6.33416	-1.3138	0.190892	0.37388	-7.58933	-0.639193
ENSG00000108852	4355	0.00644089	4.81115	1.51294	0.132373	0.29713	-7.22068	0.322044
ENSG00000108924	3131	0.0153447	5.36813	2.65705	0.00872522	0.0558798	-4.94471	0.767237
ENSG00000108947	1949	-0.0125806	2.26306	-1.66471	0.0980305	0.247712	-6.47126	-0.629031
ENSG00000109101	8456	-0.00599439	0.548446	-0.442642	0.658654	0.794354	-7.38825	-0.299719
ENSG00000109113	83871	0.00896078	6.65935	3.55431	0.000505364	0.0113805	-2.35193	0.448039
ENSG00000109667	56606	-0.0037034	3.29728	-0.96687	0.335145	0.530422	-7.60703	-0.18517
ENSG00000109819	10891	-0.00239026	3.6001	-0.523839	0.601154	0.754525	-8.01254	-0.119513
ENSG00000109846	1410	0.00369692	7.31715	0.523208	0.601592	0.754904	-8.29162	0.184846
ENSG00000110002	4013	0.0163502	5.4805	4.98124	1.69855e-06	0.000830944	3.13898	0.81751
ENSG00000110195	2348	0.0216951	-0.408869	2.44838	0.0154879	0.078764	-4.31102	1.08476
ENSG00000110318	57562	0.0078242	3.94987	2.32145	0.0215912	0.095822	-5.53613	0.39121
ENSG00000110422	10114	0.00534661	6.83386	1.5205	0.130464	0.29466	-7.29707	0.267331
ENSG00000110777	5450	0.0161337	2.0086	1.88002	0.0620194	0.184374	-5.9906	0.806686
ENSG00000110811	10536	0.00370447	5.84772	1.27764	0.203326	0.390003	-7.63823	0.185224
ENSG00000111058	79611	0.0177873	4.30942	5.25364	4.95979e-07	0.000555878	4.50098	0.889365
ENSG00000111275	217	0.00299989	7.28306	1.18772	0.236797	0.429817	-7.72316	0.149995
ENSG00000111319	6337	-0.00918543	6.46722	-0.841637	0.401314	0.593197	-8.10215	-0.459272
ENSG00000111452	283383	0.0208208	5.0153	2.30121	0.0227392	0.0986338	-5.74455	1.04104
ENSG00000111728	6489	0.00453249	3.68236	0.810085	0.419158	0.608887	-7.82381	0.226624
ENSG00000111913	9750	0.00372711	4.41401	0.744916	0.457473	0.641319	-8.03029	0.186356
ENSG00000112186	10486	0.00734565	4.48449	1.16713	0.244988	0.438941	-7.63268	0.367282
ENSG00000112214	9457	0.000209186	2.34209	0.0261342	0.979185	0.988046	-7.84108	0.0104593
ENSG00000112276	11149	0.00428462	3.81845	0.633775	0.527181	0.698707	-7.9879	0.214231
ENSG00000112280	1297	-0.0309454	3.52187	-2.34182	0.0204882	0.0930235	-5.46003	-1.54727
ENSG00000112293	2822	0.0119905	1.6404	2.06365	0.0407521	0.143316	-5.5756	0.599524
ENSG00000112319	2070	0.0131046	4.42427	2.73368	0.00700685	0.049671	-4.61838	0.655232
ENSG00000112414	57211	0.000615802	3.69979	0.115376	0.9083	0.951876	-8.15106	0.0307901
ENSG00000112812	10279	-0.00882125	2.59393	-0.96578	0.335689	0.530878	-7.44893	-0.441063
ENSG00000112902	9037	-0.00778739	4.22996	-1.97059	0.0505878	0.16249	-6.35491	-0.38937
ENSG00000112936	730	0.0292229	8.1601	4.30059	3.03387e-05	0.00261559	0.384165	1.46114
ENSG00000113319	5924	0.0157566	4.36901	3.98763	0.000103387	0.0050883	-0.664192	0.787832
ENSG00000113657	1809	0.00822547	8.5971	1.52196	0.130097	0.294197	-7.20185	0.411274
ENSG00000113749	3274	0.0124407	0.956313	1.64596	0.101839	0.252735	-6.18423	0.622037
ENSG00000114115	5947	0.0151116	4.36713	2.62043	0.00967348	0.0591698	-4.89052	0.755582
ENSG00000114200	590	0.00378932	1.3314	0.332804	0.739741	0.848797	-7.56751	0.189466
ENSG00000114698	57088	0.0116289	4.97599	2.9622	0.00354616	0.0336158	-4.08169	0.581444
ENSG00000114854	7134	0.00984596	2.10462	0.730104	0.46645	0.648481	-7.50007	0.492298
ENSG00000115041	30818	0.00629538	4.5041	1.75671	0.0809823	0.218523	-6.77717	0.314769
ENSG00000115112	29842	-0.0151876	5.9634	-1.2398	0.216962	0.407731	-7.68131	-0.75938
ENSG00000115221	3694	0.00349326	3.49224	0.334505	0.738459	0.848143	-8.05469	0.174663
ENSG00000115295	79745	0.0106275	5.77287	3.22705	0.00153208	0.020498	-3.38099	0.531373
ENSG00000115380	2202	0.0163489	6.75925	3.24644	0.00143781	0.0196953	-3.32682	0.817447
ENSG00000115468	80303	-0.00381768	4.87877	-0.830839	0.407368	0.598442	-8.03971	-0.190884
ENSG00000115596	7475	0.00241353	1.94582	0.423536	0.672503	0.804728	-7.66175	0.120676
ENSG00000115641	2274	0.00511692	6.68798	1.20731	0.229188	0.421625	-7.72529	0.255846
ENSG00000115896	5334	0.0226488	3.83971	2.96824	0.0034809	0.0333188	-3.8382	1.13244
ENSG00000115963	390	0.00661405	5.8653	1.40574	0.161842	0.336287	-7.46654	0.330702
ENSG00000116031	50489	-0.0121517	-0.255034	-1.15168	0.251262	0.445993	-6.66532	-0.607587
ENSG00000116039	525	0.00966877	1.50747	1.22919	0.2209	0.412242	-6.89274	0.483439
ENSG00000116157	2882	0.00706886	3.0117	2.46819	0.0146885	0.0762151	-4.98049	0.353443
ENSG00000116194	9068	0.0157854	3.53501	1.74418	0.0831497	0.22221	-6.58386	0.789271
ENSG00000116254	26038	0.00531626	2.51709	0.829541	0.408099	0.599198	-7.52852	0.265813
ENSG00000116260	5768	0.0134891	7.43406	3.06812	0.00255126	0.027677	-3.83114	0.674457
ENSG00000116661	26232	0.00343474	4.10357	0.849553	0.39691	0.588838	-7.87777	0.171737
ENSG00000116711	5321	0.0111919	3.88053	2.43516	0.0160429	0.0805187	-5.25019	0.559597
ENSG00000116962	4811	0.00490907	7.19485	0.829489	0.408129	0.599198	-8.088	0.245453
ENSG00000117013	9132	-0.000172701	3.90428	-0.0318164	0.97466	0.985269	-8.20949	-0.00863504
ENSG00000117016	9783	0.0106193	3.79367	2.0765	0.0395319	0.140689	-6.02729	0.530966
ENSG00000117115	11240	0.0240772	2.54636	3.45883	0.000704128	0.0134432	-2.05737	1.20386
ENSG00000117318	3399	0.00970402	7.02292	2.20544	0.0289254	0.115115	-6.03613	0.485201
ENSG00000117477	57821	0.00783262	1.61232	1.56521	0.119614	0.278948	-6.4506	0.391631
ENSG00000117594	3290	0.0166615	4.37455	2.19889	0.0293972	0.116012	-5.8801	0.833074
ENSG00000118160	6543	-0.0210383	1.70719	-3.03632	0.00281888	0.0292321	-3.26762	-1.05192
ENSG00000118257	8828	0.010289	5.36963	1.35151	0.178539	0.358753	-7.50886	0.51445
ENSG00000118298	23632	-0.0142951	0.880116	-1.41188	0.160029	0.33438	-6.57394	-0.714753
ENSG00000118308	4033	0.020624	2.2603	3.04229	0.00276676	0.0288972	-3.27979	1.0312
ENSG00000118407	27145	0.0063681	3.05749	0.684137	0.494931	0.672807	-7.7597	0.318405
ENSG00000118432	1268	0.00964694	3.10664	1.02126	0.308756	0.504494	-7.49316	0.482347
ENSG00000118515	6446	-0.0121283	6.71866	-1.37974	0.169692	0.347298	-7.48779	-0.606414
ENSG00000118729	845	-0.000504423	3.05196	-0.0449273	0.964224	0.980699	-8.01415	-0.0252212
ENSG00000118777	9429	0.00507403	3.91209	0.939432	0.349	0.543552	-7.75637	0.253702
ENSG00000118849	5918	0.0329179	6.07038	3.25151	0.00141407	0.0195847	-3.29432	1.64589
ENSG00000118961	60526	0.00112915	3.92805	0.444699	0.65717	0.793398	-8.10889	0.0564575
ENSG00000118971	894	0.00629343	6.90194	1.73627	0.0845429	0.224411	-6.94763	0.314671
ENSG00000119147	84417	0.0189768	4.45914	2.32441	0.0214277	0.0953288	-5.60869	0.948841
ENSG00000119508	8013	0.0101203	4.0821	0.910678	0.363908	0.557943	-7.79544	0.506016
ENSG00000119630	5228	0.0196574	4.40566	2.71242	0.00744997	0.0511527	-4.65475	0.982869
ENSG00000119632	83982	0.00991439	3.38476	2.47735	0.0143313	0.0751768	-5.03571	0.49572
ENSG00000119699	7043	-0.00777046	6.79331	-1.34731	0.179885	0.360314	-7.54283	-0.388523
ENSG00000119737	10936	-0.00642717	0.792738	-1.75628	0.0810556	0.218549	-6.00072	-0.321359
ENSG00000119866	53335	-0.00557905	3.0186	-0.598232	0.550576	0.716211	-7.83869	-0.278952
ENSG00000119938	5507	-8.61129e-06	4.37812	-0.00133684	0.998935	0.999141	-8.30559	-0.000430565
ENSG00000119986	60370	0.00675451	4.81517	1.60643	0.110256	0.265019	-7.07502	0.337725
ENSG00000120093	3213	-0.000758476	4.39618	-0.159203	0.87372	0.931963	-8.28909	-0.0379238
ENSG00000120457	3762	0.00813048	1.22296	0.971219	0.332983	0.528607	-7.12032	0.406524
ENSG00000120645	440073	0.0198096	2.73484	2.94911	0.00369122	0.0343429	-3.64846	0.99048
ENSG00000120669	54937	-0.00207952	-0.00125967	-0.252144	0.801271	0.887798	-7.32886	-0.103976
ENSG00000120675	29103	0.00525908	3.67381	1.06047	0.290615	0.487089	-7.5826	0.262954
ENSG00000120875	1846	-0.0122829	3.89469	-1.45563	0.147558	0.31813	-7.17212	-0.614145
ENSG00000120885	1191	0.00144785	9.25062	0.221179	0.82525	0.903033	-8.29243	0.0723923
ENSG00000120907	148	0.0139286	2.58507	1.50713	0.133853	0.299622	-6.76719	0.696432
ENSG00000121075	9496	0.0463563	2.61431	2.34988	0.0200654	0.0921576	-5.10733	2.31782
ENSG00000121207	9227	-0.0256811	2.302	-3.1172	0.00218398	0.0252745	-3.14052	-1.28406
ENSG00000121236	117854	0.00418414	2.54561	1.17916	0.240178	0.433693	-7.18854	0.209207
ENSG00000121297	57616	0.00757663	5.74064	2.67631	0.00826075	0.0542158	-4.92762	0.378831
ENSG00000121316	79887	0.0103261	3.25632	2.33628	0.0207828	0.0936899	-5.33788	0.516307
ENSG00000121361	3764	0.0108186	4.35983	2.14658	0.0334136	0.125862	-6.00183	0.540928
ENSG00000121410	1	0.00340996	2.32821	0.752526	0.452899	0.637559	-7.54689	0.170498
ENSG00000121552	1475	-0.00374144	2.99497	-0.610584	0.542387	0.709652	-7.8161	-0.187072
ENSG00000121577	64091	-0.00607866	4.65053	-1.00043	0.318692	0.514269	-7.85871	-0.303933
ENSG00000121690	91614	-6.19133e-05	1.45153	-0.0178604	0.985774	0.991098	-7.64758	-0.00309567
ENSG00000121769	2170	-0.00338131	4.27175	-0.402758	0.687692	0.816007	-8.21909	-0.169066
ENSG00000121871	22865	-0.0133052	-0.75178	-0.849915	0.39671	0.588601	-6.88636	-0.665258
ENSG00000121903	7579	-0.000347138	1.70142	-0.124033	0.901453	0.948212	-7.702	-0.0173569
ENSG00000122367	11155	0.00226693	5.88653	0.30445	0.761201	0.86108	-8.41075	0.113347
ENSG00000122574	644150	0.0115289	3.70265	2.11443	0.036111	0.132428	-5.92854	0.576443
ENSG00000122592	3204	0.00956558	0.345005	2.06199	0.0409115	0.143646	-5.31195	0.478279
ENSG00000122756	1271	0.0302825	3.4939	3.17277	0.0018275	0.0227124	-3.15519	1.51412
ENSG00000122786	800	0.00436155	9.93948	0.713027	0.476922	0.657217	-8.01292	0.218078
ENSG00000122824	170685	0.0136338	3.87306	2.4715	0.0145585	0.0758105	-5.16305	0.681689
ENSG00000122863	9469	0.00360025	6.0514	0.838114	0.403283	0.594901	-8.10819	0.180012
ENSG00000123096	8082	0.0139371	2.63684	2.25571	0.0255166	0.10607	-5.37167	0.696855
ENSG00000123119	64168	0.00667021	3.58359	1.32317	0.187766	0.370647	-7.24745	0.333511
ENSG00000123243	80760	-0.000912581	6.56441	-0.19578	0.845044	0.915003	-8.43968	-0.0456291
ENSG00000123560	5354	-0.0288205	5.04568	-3.06505	0.00257603	0.027802	-3.82062	-1.44102
ENSG00000123570	51209	0.00951052	3.43716	1.50908	0.133355	0.29869	-6.95052	0.475526
ENSG00000123572	203447	0.0335882	2.82548	3.35559	0.00100039	0.0161412	-2.44228	1.67941
ENSG00000123689	50486	0.00769333	3.78337	0.946039	0.345631	0.539978	-7.70054	0.384666
ENSG00000123892	23682	0.00797257	1.14512	1.3446	0.180759	0.361671	-6.67013	0.398628
ENSG00000124107	6590	0.00577175	4.23267	0.496523	0.620243	0.769428	-8.14671	0.288587
ENSG00000124205	1908	0.0132636	2.89947	1.13645	0.257556	0.45201	-7.31017	0.663179
ENSG00000124212	5740	0.0204219	6.21936	2.67221	0.00835778	0.0545351	-4.9439	1.02109
ENSG00000124429	79983	-0.0125679	1.46597	-1.45022	0.149059	0.320182	-6.63528	-0.628393
ENSG00000124440	64344	0.0166778	6.17668	2.02127	0.0450075	0.152704	-6.42717	0.833891
ENSG00000124479	4693	0.0148856	1.26718	1.4097	0.160672	0.334905	-6.60168	0.744281
ENSG00000124496	55809	0.0124086	4.9761	2.76948	0.00631464	0.0466013	-4.6122	0.620429
ENSG00000124749	81578	-0.00341203	3.94656	-0.522878	0.601821	0.754997	-8.08161	-0.170601
ENSG00000124772	57699	0.024122	3.42805	3.15926	0.00190882	0.0233318	-3.18266	1.2061
ENSG00000124875	6372	0.0119529	1.57319	1.1066	0.270216	0.465868	-7.04432	0.597644
ENSG00000124939	4246	-0.0210954	-0.553493	-1.66452	0.0980694	0.24776	-5.9113	-1.05477
ENSG00000125170	55715	0.00404643	5.39708	1.4534	0.148175	0.318895	-7.37525	0.202322
ENSG00000125675	2892	0.0109033	2.58128	1.98129	0.0493631	0.160254	-5.92606	0.545167
ENSG00000125740	2354	0.0174118	3.86511	1.46792	0.144194	0.313708	-7.07089	0.870591
ENSG00000125845	650	0.0074127	2.40291	1.64348	0.102351	0.253399	-6.49283	0.370635
ENSG00000125848	23767	-0.0119842	4.18684	-1.62859	0.105471	0.257431	-6.9693	-0.59921
ENSG00000125931	4435	-0.0162145	1.4664	-1.46293	0.145552	0.315626	-6.62112	-0.810723
ENSG00000125965	8200	-0.0114564	-0.445934	-1.23546	0.218567	0.409322	-6.53677	-0.572819
ENSG00000125968	3397	-0.000275111	6.83863	-0.0364183	0.970997	0.983367	-8.44923	-0.0137555
ENSG00000126016	154796	-0.00270143	4.53945	-0.612215	0.54131	0.70887	-8.14664	-0.135071
ENSG00000126218	2159	0.0115106	3.74081	1.95862	0.0519881	0.164958	-6.24024	0.57553
ENSG00000126458	6237	0.00323754	6.81162	0.831118	0.407211	0.598356	-8.10553	0.161877
ENSG00000126947	51309	0.00080117	5.09691	0.27618	0.782785	0.8751	-8.36626	0.0400585
ENSG00000126950	59353	0.0113138	3.35385	1.37495	0.171172	0.349391	-7.13613	0.565691
ENSG00000127241	5648	0.0171592	6.05634	1.99487	0.0478447	0.157821	-6.47523	0.857958
ENSG00000127824	7277	-0.00936566	5.26495	-2.52963	0.0124373	0.0685886	-5.27733	-0.468283
ENSG00000127990	8910	-0.00195397	4.52681	-0.466698	0.641384	0.783043	-8.21989	-0.0976987
ENSG00000128045	65997	0.00784124	1.54466	1.12571	0.262062	0.456708	-7.045	0.392062
ENSG00000128266	2781	0.00616965	4.19933	0.973579	0.331813	0.527612	-7.78767	0.308483
ENSG00000128394	200316	-0.00363109	2.58366	-0.98916	0.324157	0.519761	-7.41079	-0.181555
ENSG00000128422	3872	-0.00491845	4.85708	-0.38097	0.703757	0.827248	-8.31271	-0.245923
ENSG00000128482	7732	0.030561	4.4908	3.78833	0.000218038	0.00742247	-1.36766	1.52805
ENSG00000128573	93986	0.00655393	2.98672	0.868642	0.386413	0.579222	-7.59752	0.327697
ENSG00000128591	2318	-0.00223306	8.64267	-0.235486	0.814149	0.89633	-8.32138	-0.111653
ENSG00000128594	64101	-0.00466292	0.880953	-0.768986	0.443095	0.629436	-7.24398	-0.233146
ENSG00000128606	10234	0.0146234	2.32896	2.36081	0.0195043	0.0902438	-5.06342	0.731169
ENSG00000128710	3236	-0.00561219	4.79886	-1.0253	0.306853	0.502392	-7.85174	-0.280609
ENSG00000128713	3237	-0.00939365	2.09068	-1.68626	0.0937979	0.24042	-6.39258	-0.469683
ENSG00000128714	3239	0.00390789	3.98637	0.589454	0.556432	0.720385	-8.04971	0.195394
ENSG00000128805	58504	0.00510234	2.71264	1.17717	0.240968	0.434631	-7.22194	0.255117
ENSG00000128918	8854	0.00498666	5.76026	0.99613	0.320771	0.516423	-7.95432	0.249333
ENSG00000129116	23022	0.0105306	8.74411	1.49452	0.137112	0.303629	-7.23456	0.526529
ENSG00000129194	6665	0.000201619	3.31269	0.0525033	0.958197	0.977613	-8.06461	0.010081
ENSG00000129474	84962	0.00136834	4.70776	0.348519	0.727933	0.842078	-8.29447	0.0684172
ENSG00000129596	1036	0.018626	3.01614	3.42884	0.000780364	0.0138902	-2.26683	0.9313
ENSG00000130052	9754	0.0134499	5.37464	3.05855	0.00262923	0.0281734	-3.85112	0.672497
ENSG00000130176	1264	-0.000703636	9.28656	-0.0833246	0.933703	0.965121	-8.30706	-0.0351818
ENSG00000130224	57631	0.00882681	4.33181	1.66014	0.0989492	0.248567	-6.90812	0.441341
ENSG00000130413	65975	0.0119741	3.0237	2.49291	0.0137424	0.0732515	-4.92011	0.598704
ENSG00000130700	140628	0.0413633	2.89155	3.57263	0.000473832	0.0110283	-1.73803	2.06816
ENSG00000130822	139728	-0.0018511	4.97587	-0.262274	0.793466	0.882099	-8.36274	-0.0925551
ENSG00000130988	9104	0.00489467	4.21956	0.924423	0.356732	0.551317	-7.83797	0.244734
ENSG00000131080	60401	0.0172704	3.63239	4.27667	3.3395e-05	0.00279635	0.573828	0.863522
ENSG00000131471	8639	0.00236372	6.94307	0.385542	0.700375	0.824937	-8.37056	0.118186
ENSG00000131620	55107	-0.0029418	5.33869	-0.667816	0.505264	0.680504	-8.20833	-0.14709
ENSG00000131711	4131	0.0183081	7.52609	2.96104	0.00355875	0.0336258	-4.13302	0.915403
ENSG00000131730	1160	-0.00830791	2.58456	-1.2207	0.224089	0.416399	-7.17269	-0.415395
ENSG00000131746	84951	-0.00990095	6.15969	-0.664777	0.507201	0.681716	-8.23099	-0.495048
ENSG00000131981	3958	0.00323726	7.07484	1.20054	0.231797	0.424709	-7.71936	0.161863
ENSG00000132122	54558	0.00738257	4.40275	2.85632	0.00488617	0.0399728	-4.29422	0.369129
ENSG00000132274	10346	0.0117068	6.22126	3.33526	0.00107101	0.0167727	-3.05846	0.585338
ENSG00000132321	79781	0.00119625	2.02833	0.302264	0.762864	0.862291	-7.72794	0.0598126
ENSG00000132386	5176	0.0146735	8.10319	3.59002	0.000445644	0.0105922	-2.16606	0.733676
ENSG00000132470	3691	-0.00762685	7.67252	-1.70245	0.0907161	0.234808	-6.95815	-0.381343
ENSG00000132517	55065	-0.00742145	1.01035	-0.74783	0.455719	0.640168	-7.29869	-0.371073
ENSG00000132554	26166	0.0191966	1.83622	3.64585	0.000365441	0.00949105	-1.30414	0.959832
ENSG00000132639	6616	-0.00202216	3.65321	-0.316275	0.752228	0.855701	-8.09921	-0.101108
ENSG00000132702	60484	0.00817178	2.87187	1.32712	0.18646	0.368619	-7.07674	0.408589
ENSG00000132840	23743	0.00824618	4.29328	1.53914	0.12585	0.288072	-7.09322	0.412309
ENSG00000132854	163782	-0.0115862	1.55654	-1.44548	0.150383	0.32165	-6.64904	-0.579309
ENSG00000133067	59352	0.0119243	3.57993	1.29719	0.196533	0.381294	-7.27031	0.596215
ENSG00000133104	23111	0.0105662	6.4385	3.32509	0.00110809	0.0169411	-3.09114	0.528311
ENSG00000133107	7223	0.0215208	3.88485	3.63744	0.000376577	0.00960898	-1.78059	1.07604
ENSG00000133135	79589	-0.0051996	1.1781	-0.587665	0.557629	0.721166	-7.44064	-0.25998
ENSG00000133169	55859	-0.0156248	1.53421	-1.95956	0.0518775	0.16471	-5.79315	-0.781241
ENSG00000133256	5158	-0.000667966	2.01813	-0.161174	0.87217	0.931295	-7.76205	-0.0333983
ENSG00000133392	4629	-0.00299814	11.5938	-0.357601	0.721138	0.837789	-8.0821	-0.149907
ENSG00000133424	9215	0.00268939	5.63092	0.657489	0.511861	0.685398	-8.23025	0.134469
ENSG00000133710	11005	-0.00834123	1.58923	-0.936271	0.350619	0.544742	-7.26125	-0.417062
ENSG00000133800	10894	0.019401	3.89034	2.4557	0.0151883	0.077838	-5.19468	0.970051
ENSG00000133943	80017	-0.00452797	5.88431	-1.72159	0.0871791	0.228876	-6.98322	-0.226399
ENSG00000134138	4212	0.011592	6.58185	3.48865	0.000635291	0.0127848	-2.56817	0.579602
ENSG00000134184	2944	0.0132791	0.742476	0.520392	0.603548	0.756382	-7.35186	0.663955
ENSG00000134198	10100	0.00302365	4.34905	0.509256	0.611312	0.762635	-8.16934	0.151183
ENSG00000134201	2949	0.0125766	5.25152	2.16031	0.032316	0.123268	-6.09108	0.62883
ENSG00000134202	2947	0.004738	5.9004	0.954864	0.341163	0.536334	-7.99969	0.2369
ENSG00000134215	10451	-0.00102139	3.74633	-0.142457	0.886908	0.939947	-8.17425	-0.0510697
ENSG00000134245	7482	0.00412243	4.56626	0.639948	0.52317	0.695907	-8.11964	0.206122
ENSG00000134258	79679	0.0191481	0.685715	1.31641	0.19002	0.373024	-6.60846	0.957403
ENSG00000134352	3572	0.00885048	7.91235	2.30513	0.0225128	0.0981082	-5.7691	0.442524
ENSG00000134363	10468	0.0153756	4.27383	2.29491	0.0231071	0.0997245	-5.65186	0.76878
ENSG00000134398	10595	0.0109935	1.99858	0.630248	0.529479	0.700481	-7.54912	0.549675
ENSG00000134532	6660	0.0045658	2.60015	1.15951	0.248065	0.442501	-7.22234	0.22829
ENSG00000134569	4038	-0.00140512	4.16249	-0.355597	0.722636	0.838681	-8.20124	-0.0702558
ENSG00000134602	51765	0.00812587	4.67076	1.71294	0.0887625	0.231437	-6.88067	0.406294
ENSG00000134757	1830	0.0168613	-0.285504	1.41111	0.160257	0.33452	-6.29435	0.843063
ENSG00000134762	1825	-0.0147146	3.79418	-1.34998	0.179031	0.359408	-7.30816	-0.735728
ENSG00000134769	1837	0.00597274	5.2053	0.729558	0.466784	0.648644	-8.14611	0.298637
ENSG00000134775	80206	0.0125721	5.88271	2.18624	0.0303283	0.118499	-6.08383	0.628607
ENSG00000134824	9415	-0.0301341	7.06533	-4.86723	2.80748e-06	0.00092966	2.6503	-1.50671
ENSG00000134874	22873	0.0135007	5.06634	3.58566	0.000452557	0.0107041	-2.17319	0.675035
ENSG00000135046	301	-0.00783705	7.35623	-2.33663	0.0207642	0.0936571	-5.72281	-0.391852
ENSG00000135083	79616	0.00110847	1.7061	0.250001	0.802924	0.88891	-7.67316	0.0554233
ENSG00000135218	948	-0.0115488	2.41151	-1.65326	0.100342	0.250255	-6.50996	-0.577442
ENSG00000135318	4907	0.0178205	4.6991	3.58157	0.000459133	0.0108071	-2.13063	0.891025
ENSG00000135324	112609	-0.000284074	2.59534	-0.0428725	0.965859	0.981054	-7.91575	-0.0142037
ENSG00000135338	167691	0.0128253	3.26473	3.94138	0.000123235	0.00556725	-0.594387	0.641265
ENSG00000135378	79056	-0.0109375	4.16809	-2.21275	0.0284065	0.113717	-5.85687	-0.546875
ENSG00000135447	5502	0.0080169	3.00381	0.895795	0.371779	0.565924	-7.5962	0.400845
ENSG00000135454	2583	-0.0022624	2.85031	-0.450999	0.652634	0.790485	-7.85771	-0.11312
ENSG00000135480	3855	-0.00569702	5.35794	-0.408475	0.6835	0.813375	-8.35055	-0.284851
ENSG00000135519	23416	-0.00232931	1.28204	-0.364107	0.716284	0.83498	-7.56053	-0.116465
ENSG00000135835	57710	0.00855427	3.65807	2.0529	0.041797	0.14562	-6.03878	0.427714
ENSG00000135925	80326	0.00205146	1.08497	0.18921	0.850181	0.918586	-7.55719	0.102573
ENSG00000135929	1593	-0.00290696	6.4115	-0.748174	0.455512	0.64	-8.18081	-0.145348
ENSG00000135960	10913	-0.0126383	-1.01961	-0.913414	0.362472	0.556417	-6.77545	-0.631913
ENSG00000136010	160428	0.0155226	3.55847	2.54226	0.0120146	0.066993	-4.91733	0.776131
ENSG00000136059	50853	-0.0125221	5.15158	-2.63455	0.00929728	0.0581879	-5.00754	-0.626104
ENSG00000136160	1910	0.00904961	5.61681	1.45737	0.147078	0.317443	-7.37924	0.452481
ENSG00000136193	9805	0.00213379	6.53212	0.706091	0.481212	0.660879	-8.20913	0.106689
ENSG00000136274	23148	0.00710462	3.83084	1.75879	0.0806268	0.217785	-6.63061	0.355231
ENSG00000136542	11227	-0.00113602	1.55813	-0.16786	0.866917	0.928348	-7.6768	-0.0568011
ENSG00000136546	6332	0.0110899	5.65367	2.11589	0.0359841	0.132192	-6.21441	0.554493
ENSG00000136689	3557	0.00800925	1.0758	0.924875	0.356497	0.551164	-7.13275	0.400462
ENSG00000136840	27090	0.00348838	4.31811	1.10263	0.271932	0.467664	-7.67609	0.174419
ENSG00000137033	90865	0.00932296	5.25167	1.50372	0.134728	0.300473	-7.27866	0.466148
ENSG00000137077	6366	0.00901776	3.49267	0.80202	0.423794	0.613358	-7.75655	0.450888
ENSG00000137094	25822	-0.00130769	5.35287	-0.185857	0.852805	0.920329	-8.4152	-0.0653843
ENSG00000137331	8870	0.00847121	4.85359	1.28081	0.20221	0.388922	-7.53359	0.423561
ENSG00000137648	56649	0.0123194	1.48535	0.663742	0.507861	0.682269	-7.4159	0.615968
ENSG00000137672	7225	0.00667061	2.36421	1.40005	0.163536	0.338792	-6.85885	0.33353
ENSG00000137691	85016	0.00883524	1.60994	2.54704	0.0118581	0.0664254	-4.4818	0.441762
ENSG00000137699	23650	-0.00990911	6.9077	-1.00562	0.316196	0.512058	-7.9311	-0.495456
ENSG00000137709	25833	0.000864176	0.962999	0.0957492	0.923846	0.959814	-7.54704	0.0432088
ENSG00000137726	53826	0.0178084	5.79854	2.71483	0.00739837	0.0510389	-4.81643	0.89042
ENSG00000137727	57569	0.0051652	3.45826	0.960493	0.338333	0.533554	-7.63752	0.25826
ENSG00000137819	54852	0.0104998	1.06525	1.91312	0.0576134	0.175809	-5.74719	0.524988
ENSG00000137857	53905	-0.0160692	5.59133	-1.91438	0.0574508	0.175521	-6.62962	-0.803461
ENSG00000137872	80031	-0.00459459	4.2936	-0.991483	0.323026	0.518637	-7.7999	-0.22973
ENSG00000137960	54810	0.0056646	2.04433	1.07385	0.284593	0.48149	-7.19267	0.28323
ENSG00000137975	9635	-0.0158459	0.673048	-1.00926	0.314454	0.510144	-7.01861	-0.792294
ENSG00000138119	26509	0.00145855	7.42388	0.473821	0.636308	0.779976	-8.3073	0.0729277
ENSG00000138207	5950	0.00846356	1.81927	0.854968	0.393915	0.586392	-7.3476	0.423178
ENSG00000138271	53836	-0.00709462	1.96858	-0.520468	0.603495	0.756382	-7.64731	-0.354731
ENSG00000138356	316	-0.0032085	6.13598	-0.625353	0.532678	0.702617	-8.26511	-0.160425
ENSG00000138650	57575	0.0227814	4.97903	3.34415	0.00103958	0.0164997	-2.9295	1.13907
ENSG00000138669	5593	-0.011768	1.50623	-1.2862	0.20033	0.386341	-6.86751	-0.588401
ENSG00000138685	2247	0.0034067	4.91779	0.629996	0.529644	0.700572	-8.17747	0.170335
ENSG00000138735	8654	0.0211299	6.63719	3.35021	0.00101864	0.0162916	-3.00601	1.05649
ENSG00000138738	11107	0.0151157	3.88427	5.42858	2.20143e-07	0.00037268	5.37127	0.755784
ENSG00000138829	2201	-0.00616324	2.00425	-0.951622	0.3428	0.537747	-7.33054	-0.308162
ENSG00000138944	85352	0.000931609	4.02651	0.152338	0.879122	0.935569	-8.22521	0.0465805
ENSG00000139174	144165	0.0217974	2.48638	4.01744	9.22533e-05	0.00473164	-0.130275	1.08987
ENSG00000139209	55089	-0.0329569	0.212453	-3.14566	0.00199404	0.0238336	-2.66186	-1.64785
ENSG00000139289	22822	0.00652081	5.04451	1.30698	0.193193	0.376918	-7.5351	0.32604
ENSG00000139292	8549	0.0318248	0.171175	2.56271	0.0113578	0.0649974	-4.1313	1.59124
ENSG00000139364	114795	-0.00920333	1.88571	-1.34329	0.181179	0.362282	-6.8592	-0.460166
ENSG00000139629	11226	0.00675374	1.8536	1.43264	0.154014	0.326209	-6.70863	0.337687
ENSG00000139725	54509	-0.00383336	1.29485	-1.20929	0.228429	0.420866	-6.90034	-0.191668
ENSG00000139793	10150	0.00460179	6.26995	1.72833	0.0859595	0.226766	-6.97411	0.23009
ENSG00000139926	122786	0.0045386	6.21848	1.15543	0.249729	0.444431	-7.79332	0.22693
ENSG00000139971	145407	0.0143144	1.61643	2.75351	0.00661544	0.0479086	-3.94848	0.715718
ENSG00000140254	90527	-0.0227864	4.04623	-2.30681	0.0224162	0.0979454	-5.64292	-1.13932
ENSG00000140279	50506	-0.00781492	3.93967	-0.725002	0.469566	0.650773	-7.96173	-0.390746
ENSG00000140285	2252	0.025836	4.99818	3.13627	0.00205493	0.0242678	-3.54999	1.2918
ENSG00000140416	7168	0.00169947	9.43804	0.238023	0.812184	0.895022	-8.27265	0.0849735
ENSG00000140538	4916	-0.00179183	4.62877	-0.361057	0.718558	0.836172	-8.28019	-0.0895916
ENSG00000140682	7041	0.00769538	6.9967	1.35942	0.176029	0.355375	-7.52018	0.384769
ENSG00000141052	93649	-0.00444393	4.96972	-0.742899	0.45869	0.642237	-8.1225	-0.222196
ENSG00000141068	8844	0.00367464	5.65525	0.960864	0.338147	0.533452	-7.98312	0.183732
ENSG00000141314	162494	-0.0019972	2.51641	-0.416383	0.677717	0.808908	-7.79657	-0.0998599
ENSG00000141404	2774	0.00417539	4.19277	1.01012	0.314043	0.50976	-7.74663	0.20877
ENSG00000141431	80816	0.00563192	2.8357	1.18207	0.239025	0.432339	-7.24497	0.281596
ENSG00000141469	6563	-0.0133757	5.84692	-1.14779	0.252859	0.447541	-7.79968	-0.668784
ENSG00000141579	79755	-0.00373226	2.64694	-0.432204	0.666206	0.800414	-7.83685	-0.186613
ENSG00000141622	494470	-0.00810384	3.35684	-1.28368	0.201207	0.387677	-7.27241	-0.405192
ENSG00000141750	342667	0.00419212	3.21618	0.437625	0.66228	0.797301	-7.94652	0.209606
ENSG00000142149	30811	0.0159394	2.03196	2.73249	0.00703116	0.0497438	-4.09148	0.796968
ENSG00000142178	150094	0.00638924	7.03764	0.861756	0.39018	0.58265	-8.07056	0.319462
ENSG00000142494	55244	0.0082435	3.79103	1.41546	0.158981	0.333206	-7.17052	0.412175
ENSG00000142583	6518	-0.0242576	4.39441	-3.21245	0.00160682	0.0211103	-3.31163	-1.21288
ENSG00000142611	63976	-0.0124017	2.25793	-2.0063	0.0465984	0.155312	-5.8415	-0.620086
ENSG00000142627	1969	0.00452488	5.05933	0.924319	0.356786	0.551317	-7.96753	0.226244
ENSG00000142632	128272	-0.00428939	4.39803	-0.826667	0.409722	0.600311	-7.9721	-0.21447
ENSG00000142910	64129	0.000124609	7.57695	0.0329706	0.973741	0.985002	-8.41072	0.00623045
ENSG00000142973	1580	-0.00951401	4.74222	-1.03443	0.302578	0.498326	-7.83958	-0.4757
ENSG00000143125	84432	-0.0182965	2.17139	-1.88735	0.0610205	0.182204	-6.09994	-0.914823
ENSG00000143147	23432	0.00439679	3.81285	1.00468	0.316649	0.512506	-7.67439	0.21984
ENSG00000143153	481	0.00309109	5.68131	0.669341	0.504294	0.679952	-8.22428	0.154554
ENSG00000143196	1805	0.0127875	5.6971	1.54587	0.124216	0.285553	-7.24108	0.639373
ENSG00000143318	844	-0.00594716	2.27561	-0.679504	0.497852	0.675077	-7.62282	-0.297358
ENSG00000143320	1382	0.0090094	4.00693	1.04738	0.296587	0.493014	-7.6597	0.45047
ENSG00000143401	81611	0.00967767	5.16252	3.84139	0.000179233	0.00673048	-1.31746	0.483883
ENSG00000143546	6279	0.0122219	2.73667	1.32794	0.186191	0.368386	-7.02999	0.611096
ENSG00000143632	58	-0.00925421	3.33448	-0.62254	0.53452	0.704219	-7.88311	-0.462711
ENSG00000143845	55224	-0.00156229	4.26369	-0.548291	0.584297	0.742215	-8.13418	-0.0781147
ENSG00000143878	388	0.00498183	9.32448	1.0279	0.305629	0.501107	-7.78336	0.249092
ENSG00000143995	4211	0.015013	7.09811	4.11154	6.41279e-05	0.00382928	-0.378177	0.750652
ENSG00000144057	84620	0.00172647	0.598351	0.253419	0.800287	0.887202	-7.45029	0.0863234
ENSG00000144229	80731	-0.0160675	0.683162	-2.07557	0.0396188	0.140895	-5.38513	-0.803377
ENSG00000144278	114805	0.0494216	1.44318	3.88665	0.000151411	0.00611097	-0.348731	2.47108
ENSG00000144642	27303	0.00771193	5.25986	2.61331	0.00986831	0.0597594	-5.05256	0.385596
ENSG00000144668	3680	0.00407488	5.25497	0.812867	0.417566	0.607179	-8.08822	0.203744
ENSG00000144681	6769	0.00712149	3.55723	0.724275	0.47001	0.651061	-7.86338	0.356074
ENSG00000144712	23066	0.00555776	3.73185	1.26806	0.206717	0.394689	-7.35506	0.277888
ENSG00000144935	7220	0.0148081	4.41004	3.47705	0.000661284	0.0130378	-2.43071	0.740407
ENSG00000145012	4026	0.00629687	8.53815	1.06022	0.290728	0.487109	-7.79707	0.314843
ENSG00000145020	275	-0.00168303	5.90918	-0.398803	0.690598	0.817699	-8.37877	-0.0841517
ENSG00000145087	9515	-0.00153965	2.83449	-0.209407	0.834411	0.908351	-7.96423	-0.0769827
ENSG00000145113	4585	0.0204307	5.02963	1.21728	0.225386	0.417423	-7.62612	1.02154
ENSG00000145242	2044	-0.0313985	1.21385	-3.36782	0.000959993	0.0158149	-2.16169	-1.56992
ENSG00000145358	115265	0.0131319	1.63914	1.55683	0.121592	0.281718	-6.45805	0.656594
ENSG00000145362	287	0.0098786	4.58221	1.93189	0.0552336	0.171151	-6.45908	0.49393
ENSG00000145431	56034	0.0178332	5.19749	4.60245	8.75256e-06	0.00151293	1.5798	0.89166
ENSG00000145675	5295	-0.00183564	6.8329	-0.553183	0.580951	0.739254	-8.29447	-0.0917819
ENSG00000145721	167410	-0.0195149	-0.13402	-1.38556	0.167913	0.344868	-6.42579	-0.975745
ENSG00000145777	85480	0.00264127	2.51511	0.31612	0.752345	0.855712	-7.82175	0.132064
ENSG00000145934	57451	-0.00567851	2.58641	-0.665149	0.506964	0.681716	-7.69158	-0.283925
ENSG00000145936	3779	0.00252966	6.14925	0.311555	0.755805	0.858195	-8.4099	0.126483
ENSG00000146013	2676	-0.0348775	1.98559	-3.71789	0.000281963	0.00853424	-1.16918	-1.74387
ENSG00000146122	23500	0.0050145	5.4849	1.21241	0.227236	0.419517	-7.70064	0.250725
ENSG00000146197	222663	0.00401977	3.69514	0.634047	0.527003	0.698707	-7.96858	0.200989
ENSG00000146215	401262	-0.00689252	1.37802	-0.97468	0.331268	0.527169	-7.17344	-0.344626
ENSG00000146374	84870	0.00472809	3.20774	0.497068	0.61986	0.769149	-7.90378	0.236404
ENSG00000146477	6581	-0.0176414	6.25393	-2.97406	0.0034192	0.0329546	-4.13478	-0.88207
ENSG00000147027	83604	0.00881829	5.93276	1.76375	0.0797839	0.216789	-6.90666	0.440914
ENSG00000147166	26548	0.00692921	2.15099	1.03455	0.302525	0.498326	-7.27049	0.34646
ENSG00000147180	7552	0.00350936	3.33137	0.809295	0.419611	0.609399	-7.74003	0.175468
ENSG00000147255	3547	-0.00925651	1.82029	-1.41167	0.160091	0.334386	-6.75081	-0.462825
ENSG00000147394	7739	-0.00472397	5.65123	-0.737295	0.46208	0.64548	-8.17799	-0.236198
ENSG00000147526	6867	0.00682077	7.87434	1.9662	0.0510973	0.163509	-6.47701	0.341038
ENSG00000147588	5375	-0.0169718	1.7039	-1.70085	0.0910162	0.235417	-6.285	-0.848592
ENSG00000147647	1807	-0.0248566	1.06684	-1.89068	0.0605711	0.181141	-5.84069	-1.24283
ENSG00000147655	340419	0.0341494	2.65744	2.93096	0.00390139	0.0353064	-3.66227	1.70747
ENSG00000148053	4915	-0.00307323	3.89084	-0.461666	0.644981	0.785734	-8.10456	-0.153661
ENSG00000148175	2040	0.00786411	7.77737	1.85852	0.0650301	0.189955	-6.68659	0.393205
ENSG00000148346	3934	0.0100798	3.97592	0.660718	0.509794	0.683719	-7.9854	0.50399
ENSG00000148600	92211	0.00189711	2.83999	0.237857	0.812312	0.895022	-7.92265	0.0948556
ENSG00000149021	7356	-0.00706087	0.909662	-0.420047	0.675045	0.806577	-7.46767	-0.353044
ENSG00000149294	4684	-0.00280974	5.74877	-0.409727	0.682583	0.812881	-8.36993	-0.140487
ENSG00000149485	3992	-0.0043225	5.57463	-0.947832	0.34472	0.539258	-7.99747	-0.216125
ENSG00000149557	9638	0.0105497	4.39125	2.39545	0.017817	0.0858443	-5.44987	0.527486
ENSG00000149573	10205	-0.00713047	6.35382	-1.21585	0.225927	0.417895	-7.72206	-0.356524
ENSG00000149575	6327	-0.00320538	0.878502	-0.401053	0.688945	0.817021	-7.45191	-0.160269
ENSG00000149591	6876	0.00453332	10.5291	0.565512	0.57256	0.732993	-8.0648	0.226666
ENSG00000149596	57158	0.00500456	6.27721	0.63588	0.525811	0.698238	-8.25765	0.250228
ENSG00000149599	128853	-0.0156354	2.87812	-2.52503	0.0125945	0.0691416	-4.85306	-0.781769
ENSG00000149654	64405	-0.0166487	1.38278	-1.5308	0.127899	0.291079	-6.51094	-0.832433
ENSG00000150281	1489	0.00680588	3.97997	1.71861	0.0877213	0.229709	-6.74048	0.340294
ENSG00000150471	23284	0.00175937	2.47674	0.265332	0.791113	0.88029	-7.82904	0.0879684
ENSG00000150510	220108	-0.00475905	3.97325	-1.02406	0.307433	0.502677	-7.70376	-0.237953
ENSG00000150556	130576	-0.00851518	2.80672	-0.880301	0.380086	0.573346	-7.58155	-0.425759
ENSG00000150625	2823	0.0143003	2.43566	1.73796	0.0842428	0.223941	-6.33698	0.715013
ENSG00000150764	85458	0.0142251	5.92442	3.04644	0.00273104	0.028668	-3.91982	0.711256
ENSG00000150893	341640	0.00465141	2.33822	0.525207	0.600204	0.754203	-7.7091	0.232571
ENSG00000150995	3708	0.013879	6.76679	2.29978	0.0228222	0.0989346	-5.83735	0.693952
ENSG00000151364	65987	0.00112889	1.20889	0.280709	0.779315	0.872953	-7.567	0.0564443
ENSG00000151468	83643	0.0120088	5.81738	1.59863	0.11198	0.267424	-7.17088	0.600438
ENSG00000151572	121601	-0.00812842	3.11085	-1.0889	0.277921	0.474157	-7.44483	-0.406421
ENSG00000151617	1909	0.00252338	5.89152	0.508684	0.611711	0.762807	-8.32772	0.126169
ENSG00000151632	1646	-0.00203421	3.04377	-0.25256	0.80095	0.88771	-7.97327	-0.10171
ENSG00000151778	387923	0.00287711	2.82619	0.967103	0.335029	0.530353	-7.47813	0.143855
ENSG00000151892	2674	0.0219106	4.79443	3.81423	0.000198194	0.00704314	-1.32848	1.09553
ENSG00000151914	667	0.00363685	8.75335	1.00115	0.318348	0.514006	-7.84541	0.181842
ENSG00000152137	26353	0.00109441	7.33817	0.134233	0.893396	0.943382	-8.41439	0.0547205
ENSG00000152284	83439	0.00721599	5.688	2.65612	0.00874825	0.0559535	-4.97672	0.3608
ENSG00000152495	814	0.0155769	3.26056	2.51287	0.0130186	0.0708027	-4.91646	0.778846
ENSG00000152527	130271	0.0158975	4.99607	3.73078	0.000269074	0.00830595	-1.67333	0.794873
ENSG00000152583	8404	0.00930287	9.66493	1.63993	0.103089	0.254505	-6.95121	0.465143
ENSG00000152661	2697	0.00158737	7.10945	0.284079	0.776736	0.871212	-8.39683	0.0793683
ENSG00000152784	56978	-0.00594699	5.87018	-0.859702	0.391307	0.583776	-8.08862	-0.297349
ENSG00000153029	3140	0.0090466	4.9171	3.44729	0.000732609	0.0135803	-2.61903	0.45233
ENSG00000153446	146556	0.0191223	2.09446	2.50765	0.0132046	0.0713354	-4.65973	0.956116
ENSG00000153558	25827	0.00730006	3.69918	1.96024	0.0517967	0.164597	-6.23427	0.365003
ENSG00000153790	136895	0.0095155	2.55369	3.5532	0.000507326	0.0113894	-1.77888	0.475775
ENSG00000153814	221895	0.0135965	5.23546	2.99456	0.00320968	0.0317481	-4.02149	0.679825
ENSG00000153956	781	-0.00463439	4.90348	-1.0887	0.27801	0.474198	-7.79525	-0.231719
ENSG00000153976	9955	0.0154545	2.21183	2.56995	0.0111328	0.0643462	-4.54301	0.772727
ENSG00000153993	223117	-0.00373119	3.29432	-0.594616	0.552985	0.717644	-7.89875	-0.186559
ENSG00000154080	83539	-0.0114647	1.41796	-1.39726	0.164372	0.340088	-6.69556	-0.573236
ENSG00000154102	404550	-0.00688146	2.19157	-0.896295	0.371513	0.565716	-7.42038	-0.344073
ENSG00000154188	284	0.0152884	4.25785	2.4915	0.0137949	0.0733278	-5.19798	0.764422
ENSG00000154229	5578	0.0087181	6.18389	2.05296	0.0417912	0.14562	-6.36926	0.435905
ENSG00000154274	55286	-0.00542115	0.517367	-0.707221	0.480513	0.660396	-7.22115	-0.271058
ENSG00000154277	7345	-0.00538675	3.9636	-0.816845	0.415296	0.605267	-7.88903	-0.269338
ENSG00000154310	23043	0.0214007	4.08368	3.37435	0.000939093	0.0156459	-2.67921	1.07004
ENSG00000154319	83648	-0.0180677	1.6163	-1.82537	0.0699083	0.199758	-6.07372	-0.903387
ENSG00000154330	5239	0.00703166	7.51125	0.904751	0.36703	0.561195	-8.00603	0.351583
ENSG00000154342	89780	-0.0273011	0.864599	-1.85612	0.0653726	0.190534	-5.87785	-1.36505
ENSG00000154655	91133	0.010562	2.55739	3.2239	0.00154793	0.0206154	-2.81826	0.5281
ENSG00000154736	11096	0.0120502	3.45034	1.82212	0.0704026	0.20018	-6.4291	0.60251
ENSG00000154760	146857	-0.00289781	3.43094	-0.595194	0.552599	0.717474	-7.92424	-0.14489
ENSG00000154864	63895	0.0144514	4.26467	2.79135	0.00592301	0.0447373	-4.42909	0.722568
ENSG00000154928	2047	0.0209299	1.75176	2.30854	0.0223176	0.0977653	-5.05642	1.0465
ENSG00000155254	83742	0.00785279	6.97552	2.13897	0.0340358	0.127123	-6.17791	0.392639
ENSG00000155760	8324	0.0120705	5.73873	2.28974	0.0234131	0.100569	-5.85204	0.603527
ENSG00000155816	56776	0.00407112	1.33445	0.634196	0.526907	0.698707	-7.43142	0.203556
ENSG00000155846	133522	0.00249484	3.92895	0.537337	0.591821	0.747796	-8.06792	0.124742
ENSG00000155966	2334	0.0215569	1.18078	2.91148	0.00413906	0.0364367	-3.42397	1.07785
ENSG00000155970	286097	0.00778258	4.05278	2.66296	0.00858014	0.0553256	-4.7358	0.389129
ENSG00000156076	11197	-0.0331714	1.75133	-2.54527	0.011916	0.0666472	-4.58403	-1.65857
ENSG00000156103	4325	0.0231778	2.27411	3.27848	0.00129377	0.0187007	-2.572	1.15889
ENSG00000156113	3778	0.0048448	6.34279	0.664383	0.507452	0.681813	-8.23833	0.24224
ENSG00000156127	10538	0.0085412	1.559	1.09698	0.274386	0.469943	-7.06402	0.42706
ENSG00000156218	57188	0.0202033	3.822	2.66207	0.00860194	0.0554046	-4.66875	1.01017
ENSG00000156234	10563	0.0558997	1.08503	2.88874	0.00443339	0.037555	-3.43216	2.79498
ENSG00000156475	5521	0.00530207	1.45646	0.664443	0.507414	0.681813	-7.42039	0.265104
ENSG00000156687	137970	-0.0481649	0.586472	-3.09561	0.00233905	0.0263375	-2.89247	-2.40825
ENSG00000157110	11030	0.00744004	8.3782	1.58909	0.114118	0.270577	-7.11124	0.372002
ENSG00000157150	7079	0.00194443	2.36363	0.298812	0.765492	0.863734	-7.81454	0.0972216
ENSG00000157168	3084	-0.0122918	1.675	-1.90016	0.059306	0.178641	-5.93169	-0.614591
ENSG00000157404	3815	0.0223525	4.17748	4.26127	3.55171e-05	0.00287224	0.403684	1.11762
ENSG00000157445	55799	0.0168466	2.66779	2.86081	0.00482106	0.0396628	-3.88776	0.842332
ENSG00000157551	3772	0.00700889	1.87354	0.585278	0.559229	0.722185	-7.55811	0.350444
ENSG00000157557	2114	0.000582536	7.77197	0.12443	0.901139	0.948123	-8.39307	0.0291268
ENSG00000157570	90139	0.00145876	5.38841	0.275075	0.783632	0.87569	-8.3948	0.0729379
ENSG00000157765	10568	0.0453246	-0.470339	2.71375	0.00742152	0.051128	-3.60413	2.26623
ENSG00000158050	1844	0.00219236	3.68589	0.205722	0.837283	0.910455	-8.12749	0.109618
ENSG00000158055	57822	-0.0077076	1.32451	-0.824269	0.411079	0.601589	-7.30322	-0.38538
ENSG00000158246	115572	0.00130513	4.08315	0.15899	0.873888	0.932036	-8.24723	0.0652566
ENSG00000158258	64084	-0.0200412	4.01312	-2.09459	0.0378668	0.13653	-6.09286	-1.00206
ENSG00000158445	3745	0.00832889	3.73731	1.07377	0.284627	0.48149	-7.59452	0.416444
ENSG00000158458	9542	-0.000700224	2.85118	-0.148113	0.88245	0.937394	-7.95239	-0.0350112
ENSG00000158560	1780	0.0153163	3.52471	2.691	0.00792181	0.0529163	-4.5341	0.765817
ENSG00000158887	4359	-0.0195996	3.84419	-2.85405	0.0049194	0.040087	-4.2193	-0.979981
ENSG00000158966	57685	0.0158125	5.32929	4.62986	7.79614e-06	0.00143785	1.67661	0.790624
ENSG00000159164	9900	0.00590486	4.05097	1.6901	0.0930583	0.239256	-6.80293	0.295243
ENSG00000159176	1465	0.00435118	10.3253	0.680631	0.497141	0.674463	-8.00809	0.217559
ENSG00000159208	148523	0.00223349	3.1772	0.387134	0.699198	0.824178	-7.95729	0.111674
ENSG00000159212	54102	0.0166592	4.90953	3.20909	0.00162452	0.0212854	-3.3506	0.832961
ENSG00000159251	70	-0.0128878	4.70804	-0.960696	0.338231	0.533452	-7.91165	-0.644392
ENSG00000159307	80274	0.0210179	2.80319	1.88369	0.0615179	0.183296	-6.15045	1.05089
ENSG00000159337	283748	-0.00845566	0.76888	-0.542766	0.588086	0.745468	-7.38796	-0.422783
ENSG00000159640	1636	-0.0215052	4.34161	-3.38609	0.00090253	0.0153083	-2.76194	-1.07526
ENSG00000159899	4882	0.00626934	5.20241	2.34247	0.0204537	0.0930235	-5.69831	0.313467
ENSG00000160111	27151	-0.0143351	6.99334	-1.9434	0.0538158	0.168478	-6.55813	-0.716757
ENSG00000160307	6285	-0.0187209	3.4752	-2.15387	0.0328273	0.124426	-5.82916	-0.936045
ENSG00000160321	7757	0.00561219	1.63449	1.14453	0.254204	0.448729	-7.03057	0.28061
ENSG00000160539	84814	0.00714909	2.99401	1.4295	0.154913	0.32735	-6.9558	0.357454
ENSG00000160801	5745	0.0116013	3.67948	1.78458	0.0763241	0.21104	-6.54701	0.580063
ENSG00000161055	92304	0.0106879	1.77718	0.827233	0.409402	0.600206	-7.36289	0.534393
ENSG00000161243	126433	0.00172701	2.93172	0.508826	0.611612	0.762807	-7.84652	0.0863505
ENSG00000161249	93099	0.00157119	4.80494	0.319734	0.749609	0.8542	-8.31641	0.0785596
ENSG00000161281	1346	0.00473932	4.53743	0.845327	0.399258	0.591297	-7.96104	0.236966
ENSG00000161638	3678	-0.00649927	8.43444	-0.830343	0.407647	0.598732	-8.01528	-0.324964
ENSG00000161653	162417	-0.00117501	1.70514	-0.249728	0.803135	0.888915	-7.67676	-0.0587503
ENSG00000161714	113026	0.00432714	5.69692	1.1552	0.24982	0.444538	-7.78071	0.216357
ENSG00000161896	117283	0.00360688	3.31716	0.459695	0.646392	0.786581	-7.97322	0.180344
ENSG00000162373	79656	0.00906428	2.75368	2.44502	0.0156275	0.0791748	-4.97065	0.453214
ENSG00000162390	26027	-0.00080957	3.38846	-0.184364	0.853973	0.921045	-8.07682	-0.0404785
ENSG00000162493	10630	0.0112883	4.92361	2.5497	0.0117719	0.0661717	-5.16846	0.564414
ENSG00000162543	127733	0.00831445	2.76553	1.14368	0.254554	0.448905	-7.28261	0.415722
ENSG00000162614	91624	0.0126596	6.02154	1.53855	0.125994	0.288138	-7.27167	0.632982
ENSG00000162616	11080	0.0151453	4.6394	2.59338	0.0104325	0.0616389	-5.00576	0.757263
ENSG00000162627	51375	0.0105045	4.02494	2.97785	0.00337958	0.0326528	-3.87967	0.525225
ENSG00000162630	8707	0.0232888	1.79243	2.71007	0.00750035	0.0512811	-4.09064	1.16444
ENSG00000162687	343450	0.0324648	2.16882	4.11754	6.2645e-05	0.00377165	0.32815	1.62324
ENSG00000162733	4921	0.0156006	6.75633	3.2432	0.00145319	0.0197878	-3.33701	0.78003
ENSG00000162772	467	0.0164112	5.78605	1.76153	0.0801602	0.217257	-6.88315	0.82056
ENSG00000162849	55083	0.026495	2.61765	3.58594	0.000452105	0.0107041	-1.66088	1.32475
ENSG00000162881	165140	0.00342906	3.11645	0.647853	0.518058	0.691281	-7.80127	0.171453
ENSG00000162882	23498	0.00465852	3.71102	1.0778	0.282831	0.479963	-7.56949	0.232926
ENSG00000162989	3760	0.0235504	1.79249	1.8277	0.0695566	0.199071	-6.03834	1.17752
ENSG00000162999	142679	0.00702721	1.66951	1.42852	0.155194	0.327611	-6.67277	0.351361
ENSG00000163017	72	-0.00354897	10.6808	-0.345421	0.730256	0.843344	-8.14928	-0.177449
ENSG00000163032	7447	-0.00849124	1.23009	-0.868027	0.386748	0.579605	-7.25182	-0.424562
ENSG00000163069	6443	0.00814087	5.78138	1.93426	0.0549393	0.170639	-6.59092	0.407044
ENSG00000163071	132671	0.00606296	3.84599	1.15551	0.249693	0.444421	-7.5126	0.303148
ENSG00000163121	93082	-0.00637587	1.43382	-0.54776	0.58466	0.742483	-7.51151	-0.318793
ENSG00000163141	149428	-0.039335	3.75478	-3.85794	0.000168539	0.00648985	-1.09023	-1.96675
ENSG00000163171	10602	0.01093	6.70976	1.96126	0.0516768	0.164396	-6.5432	0.546501
ENSG00000163362	55765	-0.00537644	3.0959	-0.458579	0.647192	0.787111	-7.93151	-0.268822
ENSG00000163431	25802	0.00587028	8.48235	0.817151	0.415122	0.605195	-8.02728	0.293514
ENSG00000163590	151742	0.0140523	4.5321	2.93222	0.00388637	0.0351923	-4.1008	0.702617
ENSG00000163637	166336	0.00870012	5.23593	1.9654	0.0511904	0.16367	-6.49072	0.435006
ENSG00000163681	7871	0.00777019	6.70023	1.33194	0.184874	0.366528	-7.56696	0.38851
ENSG00000163687	1776	-6.73744e-05	0.324393	-0.00808005	0.993564	0.996162	-7.41377	-0.00336872
ENSG00000163701	132014	-0.00518497	4.14315	-1.18849	0.236495	0.42974	-7.55935	-0.259248
ENSG00000163739	2919	0.0113178	2.63025	0.908071	0.365278	0.559633	-7.46621	0.565889
ENSG00000163810	7047	-0.0292924	5.72426	-1.26441	0.208019	0.396343	-7.65132	-1.46462
ENSG00000163815	7123	-0.000396336	2.39506	-0.0620255	0.950624	0.97409	-7.85181	-0.0198168
ENSG00000163827	79442	0.0320775	1.11949	3.18811	0.00173906	0.0220522	-2.58556	1.60387
ENSG00000164039	56898	0.00767633	4.78724	2.31305	0.0220616	0.0971125	-5.71131	0.383817
ENSG00000164070	22824	0.000858729	3.85	0.226668	0.820987	0.899923	-8.16631	0.0429364
ENSG00000164099	8492	-0.0120542	2.2545	-1.56439	0.119805	0.279112	-6.63125	-0.60271
ENSG00000164106	11341	0.0264318	2.563	2.67671	0.00825134	0.0541926	-4.3358	1.32159
ENSG00000164171	3673	-0.000805671	4.8018	-0.135595	0.892321	0.94296	-8.36358	-0.0402835
ENSG00000164176	10085	0.0392109	4.15903	5.58183	1.06617e-07	0.000340145	6.07344	1.96054
ENSG00000164197	285671	0.0105534	4.01428	3.01758	0.0029885	0.0302588	-3.76364	0.527669
ENSG00000164211	134429	0.00730559	5.15488	1.49448	0.137123	0.303629	-7.28898	0.36528
ENSG00000164294	493869	0.0200378	4.17969	4.37759	2.2217e-05	0.00229575	0.854832	1.00189
ENSG00000164303	133121	-0.00855852	1.92961	-1.07123	0.285766	0.482458	-7.1997	-0.427926
ENSG00000164342	7098	0.00234851	3.05868	0.622345	0.534648	0.704252	-7.81461	0.117426
ENSG00000164379	94234	0.00204084	3.41223	0.212896	0.831693	0.90702	-8.07221	0.102042
ENSG00000164530	221476	0.0162133	4.51839	1.21688	0.225535	0.417594	-7.52766	0.810665
ENSG00000164619	168667	0.0290181	2.6934	3.01149	0.00304555	0.0306237	-3.45129	1.4509
ENSG00000164764	157869	0.0030843	4.53033	0.369401	0.712343	0.83261	-8.24852	0.154215
ENSG00000164825	1672	0.00508576	2.28356	0.394738	0.693589	0.820059	-7.7523	0.254288
ENSG00000164879	761	0.0345644	2.62144	2.08811	0.0384559	0.137909	-5.67623	1.72822
ENSG00000164976	57462	-0.00171326	3.71225	-0.353963	0.723857	0.839612	-8.11292	-0.085663
ENSG00000165072	256691	0.0196669	4.06373	2.49975	0.0134903	0.0721821	-5.12693	0.983344
ENSG00000165078	57094	-0.00527456	1.97347	-0.529489	0.597239	0.752228	-7.63473	-0.263728
ENSG00000165152	84302	-0.00433636	4.11967	-1.30898	0.192517	0.37595	-7.40515	-0.216818
ENSG00000165186	139411	-0.00747584	3.51472	-0.992057	0.322747	0.518402	-7.65061	-0.373792
ENSG00000165323	120114	0.000708761	3.51512	0.0842992	0.93293	0.964711	-8.13465	0.035438
ENSG00000165379	145581	0.0142129	2.8666	2.76769	0.00634781	0.0466873	-4.18108	0.710644
ENSG00000165410	1073	0.00878085	6.35155	1.40791	0.161201	0.335528	-7.4698	0.439043
ENSG00000165443	84457	-0.016335	1.87005	-2.28132	0.0239184	0.102047	-5.20332	-0.816751
ENSG00000165633	196740	0.012068	5.98323	2.71816	0.0073279	0.0508087	-4.82505	0.603401
ENSG00000165646	6571	-0.00168406	4.4582	-0.35512	0.722992	0.838897	-8.25606	-0.084203
ENSG00000165795	57447	-0.0038301	8.19516	-1.2072	0.229231	0.421651	-7.64672	-0.191505
ENSG00000165801	55701	0.00464229	6.46983	1.60451	0.110678	0.265445	-7.17663	0.232115
ENSG00000165966	29951	0.0174022	4.16217	2.12832	0.0349235	0.129409	-5.99155	0.870109
ENSG00000165996	9200	-0.000738288	3.81375	-0.135178	0.89265	0.943004	-8.18949	-0.0369144
ENSG00000166250	79827	0.0172455	3.12898	3.11663	0.00218794	0.0253002	-3.25676	0.862277
ENSG00000166292	55273	0.0233651	3.45344	3.38726	0.000898961	0.0153012	-2.49343	1.16826
ENSG00000166349	5896	0.00604742	-0.184863	1.06257	0.289662	0.486218	-6.75357	0.302371
ENSG00000166444	6764	0.000563055	6.5426	0.17947	0.857808	0.923441	-8.44287	0.0281527
ENSG00000166501	5579	0.0210933	4.12904	3.05138	0.00268904	0.0284526	-3.6764	1.05466
ENSG00000166510	80323	-0.0134123	3.6295	-2.05327	0.0417612	0.145593	-6.08573	-0.670616
ENSG00000166780	89927	0.0078833	5.74995	1.85266	0.0658707	0.191449	-6.74103	0.394165
ENSG00000166828	6340	-0.0161128	4.12997	-1.03367	0.302931	0.49861	-7.75163	-0.805639
ENSG00000166831	348093	0.00239727	5.17234	0.385932	0.700087	0.824774	-8.33788	0.119864
ENSG00000166833	89797	-0.000117394	5.75223	-0.0263675	0.978999	0.987963	-8.45318	-0.00586969
ENSG00000166869	63928	-0.0133615	1.93208	-1.25198	0.2125	0.402304	-7.00391	-0.668075
ENSG00000166924	222950	0.00718848	2.53696	1.49716	0.136427	0.302523	-6.75416	0.359424
ENSG00000166960	374864	0.00651016	1.79382	1.05703	0.292177	0.488674	-7.15989	0.325508
ENSG00000166963	4130	0.00394502	5.30348	0.670455	0.503586	0.679312	-8.19788	0.197251
ENSG00000167107	80221	0.000298835	5.46857	0.0599042	0.952311	0.974928	-8.4375	0.0149418
ENSG00000167191	51704	0.00274255	5.28618	0.865367	0.388201	0.580946	-8.0469	0.137127
ENSG00000167244	3481	0.0179043	5.11152	2.2165	0.028143	0.112977	-5.94693	0.895215
ENSG00000167281	146713	-0.00182893	5.12056	-0.218059	0.827676	0.904771	-8.38956	-0.0914464
ENSG00000167434	762	-0.0315033	2.16216	-3.6465	0.00036459	0.00948586	-1.45809	-1.57517
ENSG00000167644	64073	-0.00172293	2.05022	-0.175527	0.860899	0.924898	-7.76677	-0.0861463
ENSG00000167653	8000	-0.0270616	5.13384	-1.86106	0.0646682	0.189276	-6.69986	-1.35308
ENSG00000167654	85300	-0.0047775	2.50436	-0.529149	0.597474	0.752316	-7.77053	-0.238875
ENSG00000167676	729359	-0.00580546	6.21427	-1.38982	0.166616	0.343026	-7.49648	-0.290273
ENSG00000167711	5345	0.00213145	5.03418	0.296107	0.767552	0.865308	-8.35526	0.106573
ENSG00000167741	124975	-0.0110447	3.01451	-0.88029	0.380092	0.573346	-7.63893	-0.552233
ENSG00000167772	51129	-0.0152974	4.67984	-1.4157	0.158911	0.333206	-7.3678	-0.764868
ENSG00000168004	117245	-0.00305449	0.877757	-0.586618	0.558331	0.721733	-7.36231	-0.152725
ENSG00000168032	956	-0.00404652	2.0301	-0.61902	0.53683	0.705731	-7.59109	-0.202326
ENSG00000168060	10004	0.00832964	3.51118	2.14437	0.0335935	0.126246	-5.81943	0.416482
ENSG00000168077	51435	0.00233533	6.10486	0.52536	0.600099	0.7542	-8.32334	0.116767
ENSG00000168079	286133	-0.0123999	3.37823	-0.960867	0.338146	0.533452	-7.64381	-0.619995
ENSG00000168143	222584	-0.0144945	1.68194	-2.14581	0.033476	0.125972	-5.44872	-0.724724
ENSG00000168209	54541	0.0108636	6.0724	1.6397	0.103137	0.254505	-7.11724	0.543181
ENSG00000168269	2299	-0.00645354	-0.549342	-0.304467	0.761189	0.86108	-7.21622	-0.322677
ENSG00000168306	8309	0.0110036	4.7267	2.27396	0.0243686	0.10313	-5.78307	0.550181
ENSG00000168309	11170	0.0126763	7.58821	2.08644	0.0386089	0.138316	-6.25726	0.633813
ENSG00000168386	11259	0.0177198	5.97939	2.47513	0.0144172	0.0753707	-5.42918	0.88599
ENSG00000168389	84879	0.0171862	2.06973	1.76954	0.078809	0.215129	-6.20124	0.85931
ENSG00000168447	6338	-0.0201595	3.64782	-1.94118	0.0540873	0.16911	-6.32564	-1.00797
ENSG00000168453	55806	-0.0162293	4.41077	-2.76245	0.00644554	0.0471444	-4.58727	-0.811464
ENSG00000168481	203190	-0.0234796	1.68986	-3.33165	0.00108402	0.0167949	-2.36961	-1.17398
ENSG00000168490	9796	0.0131999	4.66237	1.74093	0.083719	0.223019	-6.8179	0.659994
ENSG00000168497	8436	0.0102856	5.20066	1.76429	0.0796924	0.216667	-6.85549	0.514281
ENSG00000168546	2675	-0.00226819	1.55642	-0.330456	0.741511	0.849824	-7.61876	-0.11341
ENSG00000168679	9122	0.0155341	3.03004	4.59982	8.85004e-06	0.00151293	1.98945	0.776703
ENSG00000168765	2948	0.00468779	5.24049	1.5878	0.11441	0.270918	-7.15935	0.23439
ENSG00000168824	27065	-0.0111673	3.38284	-1.22346	0.223049	0.41489	-7.36947	-0.558367
ENSG00000168874	84913	0.00307514	5.72611	0.607731	0.544273	0.711088	-8.26596	0.153757
ENSG00000168918	3635	0.0174985	5.20639	4.08605	7.08075e-05	0.00401426	-0.42544	0.874926
ENSG00000169071	4920	-0.00316579	5.75548	-0.972528	0.332333	0.527979	-7.98137	-0.15829
ENSG00000169116	25849	0.00046644	7.56364	0.130037	0.896709	0.945304	-8.40308	0.023322
ENSG00000169129	84632	-0.00412449	5.54162	-1.29027	0.198916	0.384632	-7.61146	-0.206224
ENSG00000169282	7881	0.0144204	4.07956	1.80858	0.0724936	0.203985	-6.60238	0.721018
ENSG00000169499	59339	0.0115761	5.18993	4.71534	5.41821e-06	0.00119109	2.03558	0.578806
ENSG00000169504	25932	0.00810894	7.8894	1.44729	0.149877	0.32114	-7.3511	0.405447
ENSG00000169515	83987	0.00514242	4.11828	1.10678	0.270137	0.465787	-7.63126	0.257121
ENSG00000169550	143662	0.00319571	-0.868373	0.254073	0.799783	0.886905	-7.17548	0.159785
ENSG00000169554	9839	0.00980461	6.01996	2.14277	0.0337238	0.12654	-6.18052	0.490231
ENSG00000169583	9022	0.000929331	1.3243	0.149397	0.881438	0.936895	-7.61376	0.0464665
ENSG00000169760	22871	0.00668916	1.90756	1.35357	0.177883	0.357779	-6.82535	0.334458
ENSG00000169851	5099	-0.00485016	4.89781	-0.835964	0.404488	0.595773	-8.04088	-0.242508
ENSG00000169855	6091	0.00938205	5.51982	2.3275	0.0212583	0.0948647	-5.75644	0.469102
ENSG00000169946	23414	0.00901814	1.22903	1.05518	0.293018	0.489621	-7.02382	0.450907
ENSG00000170006	201799	0.00317467	2.28495	0.592565	0.554353	0.718971	-7.65193	0.158734
ENSG00000170190	9121	-0.0147671	4.64626	-3.07638	0.00248569	0.0273191	-3.74721	-0.738354
ENSG00000170271	10826	0.00863558	5.84941	1.81136	0.0720598	0.203392	-6.8201	0.431779
ENSG00000170276	3316	0.00625534	1.63218	0.999747	0.319022	0.514575	-7.17602	0.312767
ENSG00000170381	9723	0.0251318	2.74447	3.09432	0.00234864	0.0264041	-3.2306	1.25659
ENSG00000170396	91752	0.0156388	0.777006	1.88108	0.0618738	0.184205	-5.74115	0.781938
ENSG00000170425	136	0.0159553	1.06943	2.21344	0.0283577	0.113602	-5.12567	0.797763
ENSG00000170477	3851	0.0103589	2.72234	0.873339	0.383856	0.576754	-7.53313	0.517947
ENSG00000170509	345275	0.00480798	1.95073	0.385805	0.700181	0.824774	-7.68107	0.240399
ENSG00000170558	1000	-0.00759468	2.55428	-1.02227	0.308278	0.503925	-7.38292	-0.379734
ENSG00000170577	10736	0.0115878	2.685	1.1529	0.250763	0.445454	-7.22868	0.579389
ENSG00000170743	143425	0.00166889	0.844815	0.256719	0.797743	0.885284	-7.49193	0.0834445
ENSG00000170835	1056	-0.0107149	2.35263	-1.68621	0.0938083	0.24042	-6.44219	-0.535747
ENSG00000170891	54360	-0.00133315	2.63787	-0.197292	0.843863	0.914337	-7.89173	-0.0666575
ENSG00000170915	85315	0.0014726	3.94215	0.307358	0.758991	0.860172	-8.16499	0.0736301
ENSG00000170961	3037	0.00426927	1.4869	0.484022	0.629067	0.775096	-7.53326	0.213464
ENSG00000170962	80310	-0.0022781	4.13605	-0.402752	0.687697	0.816007	-8.18256	-0.113905
ENSG00000171056	83595	0.00332321	3.75918	0.675696	0.500261	0.676957	-7.93909	0.166161
ENSG00000171227	140738	0.0198273	1.9038	2.35614	0.019742	0.0911123	-4.97998	0.991364
ENSG00000171243	25928	0.00656081	-0.456199	0.661852	0.509068	0.683165	-7.05285	0.32804
ENSG00000171303	3777	-0.00462597	4.64084	-0.738011	0.461646	0.645036	-8.082	-0.231299
ENSG00000171310	50515	0.00990218	4.18078	2.40761	0.0172561	0.0841156	-5.38654	0.495109
ENSG00000171345	3880	-0.00353988	7.12162	-0.320781	0.748817	0.854068	-8.38142	-0.176994
ENSG00000171357	541468	-0.00525664	2.08694	-1.96786	0.0509048	0.163151	-5.87746	-0.262832
ENSG00000171401	3860	0.00866274	4.58124	0.543319	0.587706	0.745181	-8.18235	0.433137
ENSG00000171408	27115	0.0013481	3.839	0.361576	0.718171	0.83603	-8.12207	0.0674051
ENSG00000171444	4163	0.00740027	6.28287	2.7274	0.0071353	0.0501986	-4.80812	0.370014
ENSG00000171462	65989	-0.0186841	3.32156	-2.03344	0.0437486	0.150051	-6.06842	-0.934203
ENSG00000171596	10316	-0.00484991	1.74408	-0.730043	0.466488	0.648481	-7.45629	-0.242496
ENSG00000171714	203859	0.0192169	3.5879	3.22951	0.00151983	0.0204432	-3.02604	0.960845
ENSG00000171766	2628	0.00474889	4.40138	0.972719	0.332239	0.527937	-7.82151	0.237445
ENSG00000171791	596	0.0084034	5.20215	2.54441	0.0119442	0.0667537	-5.2181	0.42017
ENSG00000171798	85442	0.00735481	2.68977	1.0888	0.277967	0.47418	-7.31465	0.367741
ENSG00000171873	146	0.0072204	2.54554	0.887152	0.376399	0.570236	-7.49284	0.36102
ENSG00000171954	126410	-0.0525557	1.9366	-3.32752	0.00109913	0.0169106	-2.53397	-2.62778
ENSG00000172005	4118	-0.00601695	3.90162	-0.861901	0.3901	0.582591	-7.83374	-0.300848
ENSG00000172123	55106	0.0035987	2.07903	1.1372	0.257244	0.451665	-7.13522	0.179935
ENSG00000172159	257019	-0.00108669	3.56042	-0.28447	0.776438	0.871012	-8.08785	-0.0543346
ENSG00000172201	3400	0.0110916	5.32145	1.92848	0.0556603	0.171998	-6.56485	0.554578
ENSG00000172244	375444	0.00258865	1.63516	0.591314	0.555189	0.719312	-7.51628	0.129432
ENSG00000172260	257194	0.0180937	4.33654	3.05806	0.00263326	0.0281734	-3.68777	0.904687
ENSG00000172296	55304	-0.00496349	3.04089	-1.0896	0.277616	0.473859	-7.41842	-0.248174
ENSG00000172348	10231	0.0141739	5.54184	2.14037	0.0339204	0.126921	-6.16009	0.708694
ENSG00000172403	171024	0.00848606	8.85219	0.995505	0.321073	0.516625	-7.84514	0.424303
ENSG00000172548	348938	-0.00828142	1.58925	-0.885158	0.37747	0.571046	-7.31629	-0.414071
ENSG00000172638	30008	0.00863921	6.82546	3.11433	0.00220399	0.0254454	-3.7223	0.43196
ENSG00000172819	5916	0.00357796	5.94484	1.05032	0.295239	0.491795	-7.90513	0.178898
ENSG00000172935	116535	0.00549541	5.88946	0.96945	0.333861	0.529252	-7.98488	0.27477
ENSG00000172987	60495	0.0044163	2.68706	0.535293	0.59323	0.749056	-7.76179	0.220815
ENSG00000173040	132884	0.0096584	3.73259	4.18196	4.86587e-05	0.00337599	0.176228	0.48292
ENSG00000173068	54796	0.0153335	4.62836	2.94712	0.00371371	0.0343766	-4.071	0.766675
ENSG00000173114	54674	0.0264123	0.909331	3.05915	0.00262426	0.0281734	-2.94257	1.32061
ENSG00000173175	111	0.0103745	6.78857	2.08352	0.0388781	0.139075	-6.29937	0.518726
ENSG00000173258	158399	0.00642317	2.05838	1.43411	0.153596	0.325606	-6.74717	0.321158
ENSG00000173267	6623	-0.00995994	4.51371	-2.01883	0.045264	0.153051	-6.31516	-0.497997
ENSG00000173320	56977	-0.00174032	4.09904	-0.554501	0.580051	0.738625	-8.09658	-0.087016
ENSG00000173376	79625	0.0194587	3.69823	2.6309	0.00939337	0.058372	-4.72208	0.972935
ENSG00000173517	79834	0.013919	5.97543	3.66064	0.000346597	0.00921518	-1.99243	0.695948
ENSG00000173530	8793	-0.00125399	3.715	-0.288582	0.773295	0.868757	-8.11737	-0.0626996
ENSG00000173641	27129	0.00128905	5.66628	0.135322	0.892537	0.94296	-8.44066	0.0644527
ENSG00000173917	3212	0.00471616	3.94187	1.25486	0.211456	0.400914	-7.41255	0.235808
ENSG00000173918	114897	0.00219822	6.6832	0.371381	0.710871	0.831681	-8.38701	0.109911
ENSG00000174099	253827	0.00791057	6.81184	1.24691	0.214349	0.404699	-7.67244	0.395529
ENSG00000174332	148979	0.00616834	4.20888	0.946467	0.345413	0.539812	-7.81279	0.308417
ENSG00000174370	219833	-0.00026646	1.17378	-0.0411377	0.96724	0.981522	-7.59538	-0.013323
ENSG00000174611	339855	0.0111068	-0.212305	1.14152	0.255447	0.449772	-6.65911	0.555341
ENSG00000174705	285590	0.00821347	6.38669	2.53774	0.0121643	0.0675401	-5.28796	0.410673
ENSG00000175040	9435	-0.00277644	4.85189	-0.704886	0.48196	0.661656	-8.13244	-0.138822
ENSG00000175084	1674	0.00286796	11.3727	0.328307	0.743131	0.85039	-8.11099	0.143398
ENSG00000175164	28	-0.0202039	1.67355	-3.19549	0.00169793	0.021826	-2.77155	-1.01019
ENSG00000175229	89792	-0.00579175	-0.0986109	-0.532324	0.595279	0.750983	-7.22655	-0.289588
ENSG00000175287	254295	0.00233981	5.34129	0.69771	0.486425	0.665653	-8.18345	0.116991
ENSG00000175414	285598	0.00606124	4.67781	2.04396	0.0426837	0.14772	-6.26897	0.303062
ENSG00000175538	10008	0.0219387	3.12604	2.87752	0.00458557	0.0384329	-3.92537	1.09694
ENSG00000175556	79836	0.00134173	1.84878	0.29088	0.77154	0.867454	-7.69481	0.0670867
ENSG00000175591	5029	-0.000289589	1.58648	-0.040469	0.967772	0.98172	-7.68938	-0.0144794
ENSG00000175592	8061	0.00326836	1.94448	0.292965	0.769949	0.866493	-7.71315	0.163418
ENSG00000175785	145270	-0.0079395	5.5225	-1.54449	0.124549	0.286137	-7.25575	-0.396975
ENSG00000175906	379	0.00240265	3.67538	0.45366	0.650721	0.789163	-8.04751	0.120132
ENSG00000175984	163259	-0.00057235	3.18458	-0.160364	0.872807	0.931634	-8.0283	-0.0286175
ENSG00000176153	2877	-0.00850804	3.51878	-0.635122	0.526304	0.698685	-7.94652	-0.425402
ENSG00000176463	28232	0.00890445	4.12371	2.48534	0.0140262	0.0741247	-5.18784	0.445222
ENSG00000176641	220441	0.00348169	5.23494	0.720489	0.472331	0.653362	-8.15677	0.174084
ENSG00000176697	627	-0.00349239	1.95368	-0.433209	0.665477	0.799796	-7.68241	-0.174619
ENSG00000176909	284358	0.0089703	1.73039	1.66214	0.098547	0.248235	-6.32014	0.448515
ENSG00000176920	2524	0.000759774	1.31938	0.107717	0.914362	0.955462	-7.61755	0.0379887
ENSG00000176928	51301	0.0155802	0.884802	2.55681	0.0115438	0.0653432	-4.29787	0.77901
ENSG00000177119	196527	0.0120451	6.15278	2.27812	0.0241135	0.102609	-5.89148	0.602256
ENSG00000177191	374907	-0.003177	1.89522	-0.874677	0.38313	0.576171	-7.37005	-0.15885
ENSG00000177469	284119	0.000707743	9.21237	0.170253	0.865038	0.927225	-8.30386	0.0353872
ENSG00000177519	56475	0.0266171	3.5372	3.22299	0.00155254	0.020658	-3.02367	1.33085
ENSG00000177570	401474	0.0150021	3.58226	3.07477	0.00249837	0.0273488	-3.4953	0.750106
ENSG00000177791	58529	0.007401	0.867296	0.660192	0.51013	0.683898	-7.29478	0.37005
ENSG00000178187	285676	-0.00197363	1.35144	-0.753453	0.452344	0.637208	-7.34971	-0.0986813
ENSG00000178363	810	0.000568323	0.350702	0.0448625	0.964276	0.980699	-7.42909	0.0284162
ENSG00000178568	2066	-0.0153102	0.410569	-2.36534	0.0192762	0.0897873	-4.70724	-0.76551
ENSG00000178826	135932	-0.00850292	-0.144143	-1.43507	0.153322	0.325206	-6.31215	-0.425146
ENSG00000179071	220388	0.0102616	0.0823861	1.64737	0.101548	0.25232	-6.0141	0.513081
ENSG00000179639	2205	0.0174812	0.125476	1.78598	0.0760963	0.210784	-5.77721	0.874059
ENSG00000179761	51268	0.00565731	1.72675	0.953402	0.3419	0.53703	-7.24917	0.282865
ENSG00000179909	7710	-0.00980988	3.86656	-2.83301	0.00523735	0.0418816	-4.28829	-0.490494
ENSG00000179913	10331	0.0302051	0.801556	2.12966	0.0348108	0.129155	-5.2352	1.51025
ENSG00000179915	9378	-0.0261948	3.02015	-3.02226	0.0029453	0.0299926	-3.57955	-1.30974
ENSG00000180447	2619	0.00643431	5.47268	0.917596	0.360285	0.55484	-8.01186	0.321716
ENSG00000180616	6752	0.0183848	1.80622	2.62324	0.00959748	0.0589774	-4.31474	0.919239
ENSG00000180739	53637	-0.0054247	1.39678	-0.541414	0.589015	0.746059	-7.51769	-0.271235
ENSG00000180801	79642	-0.00224593	3.97249	-0.81057	0.41888	0.608544	-7.89784	-0.112296
ENSG00000181195	5179	0.021735	2.35991	1.73238	0.0852347	0.225508	-6.32503	1.08675
ENSG00000181234	92293	0.00543331	3.00004	0.716525	0.474767	0.655487	-7.72614	0.271666
ENSG00000181449	6657	-0.01392	2.24404	-2.35721	0.0196876	0.0909477	-5.10265	-0.695998
ENSG00000181690	5324	0.0144597	2.91973	2.5248	0.0126025	0.0691593	-4.80998	0.722986
ENSG00000181722	26137	-0.0025754	1.53159	-0.556766	0.578506	0.737495	-7.51629	-0.12877
ENSG00000181856	6517	-0.0117665	4.73278	-1.98507	0.0489363	0.159544	-6.42085	-0.588323
ENSG00000182013	55228	0.0102952	3.40551	1.63987	0.1031	0.254505	-6.73544	0.514758
ENSG00000182022	51363	0.0012476	5.31708	0.338652	0.735339	0.846413	-8.36844	0.06238
ENSG00000182103	220382	-0.0110561	0.810928	-2.27679	0.0241945	0.102744	-4.97374	-0.552806
ENSG00000182168	8633	0.0155998	4.24216	3.56219	0.000491558	0.0112457	-2.11815	0.779992
ENSG00000182253	23336	-0.00186842	8.63898	-0.210969	0.833194	0.908061	-8.32736	-0.0934212
ENSG00000182463	128553	0.00736172	4.04802	1.84163	0.0674787	0.194579	-6.52923	0.368086
ENSG00000182534	439921	0.0120559	7.54097	2.52697	0.0125279	0.0690083	-5.2721	0.602796
ENSG00000182718	302	-0.00271972	8.66182	-0.765251	0.445309	0.631336	-8.05641	-0.135986
ENSG00000182742	3214	0.000491802	1.5437	0.0945432	0.924802	0.960021	-7.65928	0.0245901
ENSG00000182752	5069	0.0120099	2.85402	1.938	0.0544766	0.169873	-6.0685	0.600497
ENSG00000182782	338442	-0.000700571	0.964462	-0.0587034	0.953265	0.975177	-7.55483	-0.0350286
ENSG00000182916	56849	0.0107137	2.80407	1.84438	0.0670748	0.193713	-6.23222	0.535686
ENSG00000182963	10052	0.000620494	4.94579	0.132904	0.894445	0.943942	-8.38136	0.0310247
ENSG00000183023	6546	0.015636	5.07708	2.3879	0.0181733	0.0866159	-5.57183	0.781802
ENSG00000183036	5121	-0.00430486	6.54421	-0.434116	0.66482	0.799342	-8.35928	-0.215243
ENSG00000183049	57118	0.0076939	4.8632	2.40743	0.0172645	0.0841283	-5.50565	0.384695
ENSG00000183273	160777	-0.00193656	1.73658	-0.269404	0.787985	0.878614	-7.68701	-0.0968278
ENSG00000183287	147372	0.00185634	2.24989	0.214459	0.830477	0.906303	-7.80229	0.0928172
ENSG00000183690	80258	0.00380794	2.14844	0.700145	0.484907	0.664388	-7.55289	0.190397
ENSG00000183734	430	-0.0120413	1.40252	-1.47246	0.142965	0.312037	-6.58934	-0.602063
ENSG00000183742	346389	0.0209025	1.80956	1.89841	0.0595383	0.179082	-5.90975	1.04513
ENSG00000183798	90187	0.00871898	3.5996	1.40353	0.1625	0.337269	-7.14237	0.435949
ENSG00000183807	221303	0.0115908	2.13444	2.18415	0.0304843	0.118854	-5.41625	0.57954
ENSG00000183853	55243	0.00523636	5.85167	1.46963	0.14373	0.313072	-7.37624	0.261818
ENSG00000183963	6525	0.000787243	8.78689	0.121791	0.903225	0.949357	-8.3369	0.0393622
ENSG00000184226	5101	0.00834741	2.11982	1.66554	0.0978653	0.247466	-6.39737	0.41737
ENSG00000184313	374977	-0.000113254	5.32964	-0.0234097	0.981354	0.989162	-8.4272	-0.00566269
ENSG00000184347	6586	0.00966416	5.60804	1.42144	0.157238	0.330776	-7.42737	0.483208
ENSG00000184349	1946	0.010743	4.10649	2.16734	0.0317665	0.121928	-5.90338	0.537152
ENSG00000184384	84441	0.00486644	4.9922	2.10109	0.037284	0.135199	-6.19959	0.243322
ENSG00000184454	400746	-0.028351	1.8535	-3.33114	0.0010859	0.0167956	-2.4059	-1.41755
ENSG00000184524	51286	-0.00732631	1.79508	-0.957375	0.339899	0.535039	-7.2879	-0.366316
ENSG00000184564	84189	0.00656187	2.83661	0.640353	0.522908	0.695812	-7.73663	0.328094
ENSG00000184613	4753	0.0441671	3.40857	3.00863	0.00307275	0.0308333	-3.59957	2.20835
ENSG00000184785	644538	0.0102416	3.92728	2.40713	0.017278	0.0841493	-5.3323	0.512079
ENSG00000184828	201501	-0.00873567	3.34796	-1.45446	0.147882	0.318734	-7.04657	-0.436784
ENSG00000184845	1812	0.00786049	1.07361	1.3726	0.171899	0.350217	-6.62057	0.393025
ENSG00000184905	140597	-0.00215815	4.70797	-0.464331	0.643075	0.784264	-8.25269	-0.107908
ENSG00000184956	4588	-0.0287353	0.328224	-2.0664	0.0404881	0.142767	-5.35538	-1.43676
ENSG00000184985	57537	0.0195802	4.2312	3.37937	0.000923279	0.0154979	-2.69312	0.979011
ENSG00000184988	113277	0.00801656	2.68135	2.67767	0.00822889	0.0541412	-4.38484	0.400828
ENSG00000185008	6092	0.0205043	1.09506	2.39737	0.0177275	0.0856007	-4.71262	1.02521
ENSG00000185052	57419	0.00940231	4.55184	1.76457	0.0796444	0.216617	-6.76896	0.470115
ENSG00000185070	23768	0.0257356	5.04125	4.81201	3.57125e-06	0.00102026	2.48433	1.28678
ENSG00000185290	389493	-0.0211252	0.91867	-2.7721	0.00626656	0.0463942	-3.81636	-1.05626
ENSG00000185432	25840	0.000335621	6.55847	0.0795601	0.936692	0.966475	-8.45518	0.016781
ENSG00000185437	6450	0.00788892	3.8201	1.02066	0.309036	0.504613	-7.65733	0.394446
ENSG00000185483	4919	0.0167894	3.11781	2.82927	0.00529591	0.0420676	-4.0723	0.839472
ENSG00000185518	9899	-0.0163516	1.72497	-1.66409	0.0981549	0.247796	-6.35778	-0.81758
ENSG00000185532	5592	0.00921539	3.65791	1.47095	0.143372	0.312661	-7.05205	0.46077
ENSG00000185565	4045	-0.00710063	5.62955	-1.17486	0.241886	0.435635	-7.7603	-0.355032
ENSG00000185567	113146	0.00174572	5.91007	0.251527	0.801747	0.887985	-8.42623	0.0872858
ENSG00000185585	169611	-0.0131	5.12863	-2.58336	0.0107272	0.0627394	-5.13279	-0.654999
ENSG00000185614	389119	0.00496539	2.17702	1.00778	0.31516	0.510891	-7.29651	0.248269
ENSG00000185650	677	0.0130523	9.17582	3.76778	0.000235104	0.00769766	-1.50141	0.652616
ENSG00000185652	4908	0.00704457	1.88307	1.65564	0.0998592	0.249776	-6.36652	0.352228
ENSG00000185739	6345	-0.00501127	2.82052	-0.615908	0.538877	0.707433	-7.77445	-0.250564
ENSG00000185760	56479	-0.00333761	1.52494	-0.663332	0.508123	0.682462	-7.46472	-0.166881
ENSG00000185973	55217	0.0118319	2.47934	3.45124	0.000722737	0.0134747	-2.09344	0.591595
ENSG00000186073	84529	0.00810464	3.81113	1.78974	0.0754873	0.209575	-6.57554	0.405232
ENSG00000186081	3852	-0.0145059	7.35584	-1.22025	0.224259	0.416448	-7.66482	-0.725296
ENSG00000186115	8529	-0.0582603	1.10863	-3.98549	0.000104236	0.0050883	-0.0988337	-2.91301
ENSG00000186204	66002	0.0076968	4.35872	0.938629	0.349411	0.543866	-7.84243	0.38484
ENSG00000186314	153768	0.0124796	0.642922	2.81402	0.00554031	0.0430979	-3.58955	0.62398
ENSG00000186417	342035	-0.00486616	2.66178	-0.66123	0.509466	0.683447	-7.70369	-0.243308
ENSG00000186458	400830	-0.0422461	-1.2483	-2.70604	0.00758763	0.0515835	-3.61895	-2.11231
ENSG00000186479	401190	0.0174782	2.21245	2.44122	0.0157864	0.0796702	-4.85419	0.87391
ENSG00000186603	84842	-0.00937426	-0.4021	-1.5793	0.116347	0.273768	-6.05971	-0.468713
ENSG00000186642	5138	0.00128003	5.67268	0.269234	0.788115	0.878631	-8.41252	0.0640015
ENSG00000186832	3868	0.00631549	2.06932	0.574017	0.566805	0.728443	-7.60969	0.315775
ENSG00000186847	3861	-0.00591411	4.61115	-0.55453	0.580032	0.738625	-8.19811	-0.295706
ENSG00000187068	285382	0.00925749	3.93249	1.44242	0.151241	0.322823	-7.16381	0.462875
ENSG00000187094	885	-0.00955951	2.71176	-0.948849	0.344204	0.538905	-7.48937	-0.477976
ENSG00000187699	84281	0.00112236	3.94202	0.205377	0.837553	0.910457	-8.19117	0.0561181
ENSG00000187848	22953	0.0203827	3.84014	2.32757	0.0212546	0.0948647	-5.47361	1.01913
ENSG00000187867	342979	-0.00789762	2.31734	-0.889645	0.375063	0.569058	-7.45627	-0.394881
ENSG00000187957	92737	-0.0176046	1.55464	-2.50193	0.0134111	0.0719052	-4.63123	-0.880231
ENSG00000188158	4810	0.00657263	4.65039	1.86194	0.0645428	0.189061	-6.61434	0.328632
ENSG00000188343	137392	0.00735572	4.58687	3.06037	0.00261424	0.0280946	-3.75215	0.367786
ENSG00000188488	5104	0.00173836	3.05953	0.23527	0.814316	0.89633	-7.97383	0.086918
ENSG00000188505	342897	0.0102101	0.0399065	0.887595	0.376161	0.570024	-6.95855	0.510505
ENSG00000188643	140576	0.00348903	5.94823	1.05731	0.292047	0.488674	-7.89789	0.174451
ENSG00000188906	120892	0.0181639	4.05424	4.15716	5.3648e-05	0.00354046	0.030725	0.908194
ENSG00000188910	2707	-0.00821546	1.97497	-0.793378	0.428795	0.617041	-7.47519	-0.410773
ENSG00000188921	401494	0.00808799	3.56129	1.95495	0.0524235	0.16565	-6.21656	0.404399
ENSG00000189120	80320	0.0090466	2.07635	1.03358	0.302977	0.49863	-7.24113	0.45233
ENSG00000189129	219348	0.0203034	3.65173	2.6692	0.00842944	0.0548535	-4.60187	1.01517
ENSG00000189184	54510	0.0147624	4.60288	2.692	0.00789902	0.0528415	-4.75376	0.738118
ENSG00000189280	2709	-0.0107081	1.66221	-0.988498	0.32448	0.519904	-7.24598	-0.535405
ENSG00000189334	57402	0.00576739	3.09204	0.547662	0.584728	0.742503	-7.86268	0.28837
ENSG00000189367	9729	0.0257178	3.33649	3.13282	0.00207772	0.0243895	-3.24401	1.28589
ENSG00000189377	284340	0.0120588	1.89148	0.77762	0.438002	0.625411	-7.43266	0.602938
ENSG00000189433	127534	-0.00990097	-0.424501	-0.791343	0.429978	0.618011	-6.98611	-0.495048
ENSG00000196104	50859	0.01946	5.23514	2.36965	0.0190611	0.0892416	-5.62453	0.973
ENSG00000196159	79633	0.0218951	4.65587	3.9341	0.00012667	0.00560966	-0.89807	1.09476
ENSG00000196338	54413	0.000443507	3.62054	0.0911707	0.927477	0.961325	-8.1351	0.0221754
ENSG00000196376	222553	-0.00964388	2.00407	-1.60499	0.110572	0.265365	-6.49711	-0.482194
ENSG00000196549	4311	-0.0176947	6.2947	-2.33839	0.0206704	0.0934142	-5.75434	-0.884734
ENSG00000196616	125	0.0250832	4.93583	2.38792	0.0181725	0.0866159	-5.52923	1.25416
ENSG00000196739	85301	0.00195621	7.44812	0.479769	0.632081	0.777111	-8.30395	0.0978107
ENSG00000196754	6273	0.00277807	2.95039	0.279274	0.780414	0.873749	-7.95405	0.138903
ENSG00000196878	3914	-0.0134443	5.74354	-1.37786	0.170273	0.348247	-7.50404	-0.672215
ENSG00000196923	9260	0.00566144	8.57075	1.13773	0.257026	0.451532	-7.71	0.283072
ENSG00000196924	2316	0.00409106	11.9291	0.629678	0.529851	0.700595	-7.92885	0.204553
ENSG00000196972	644596	-0.00327612	2.86299	-0.625968	0.532275	0.702277	-7.77063	-0.163806
ENSG00000197043	309	0.00936468	7.56231	2.07133	0.040019	0.141696	-6.28757	0.468234
ENSG00000197121	80055	0.0010294	4.76883	0.313462	0.754359	0.857267	-8.31459	0.0514701
ENSG00000197134	113835	0.000765736	0.942852	0.209801	0.834104	0.908288	-7.52421	0.0382868
ENSG00000197256	25959	0.0111704	8.4625	2.42699	0.0163944	0.081441	-5.4601	0.558522
ENSG00000197321	6840	0.00111496	7.9935	0.176697	0.859982	0.924185	-8.37163	0.0557479
ENSG00000197343	79027	-0.000539701	6.86261	-0.313021	0.754694	0.857513	-8.39982	-0.0269851
ENSG00000197361	283807	0.00456387	2.28733	0.565595	0.572503	0.732985	-7.68155	0.228193
ENSG00000197410	54798	0.00605271	2.08953	0.996697	0.320496	0.516095	-7.28291	0.302635
ENSG00000197467	1305	0.0228704	4.11625	3.22523	0.00154121	0.0205825	-3.14454	1.14352
ENSG00000197565	1288	-0.00612975	6.20233	-1.1908	0.23559	0.428826	-7.7527	-0.306488
ENSG00000197614	8076	-0.019166	1.9197	-1.48593	0.139368	0.30669	-6.68847	-0.958302
ENSG00000197705	57565	0.0129241	1.89106	2.00316	0.0469377	0.155995	-5.73229	0.646205
ENSG00000197766	1675	0.010015	7.09375	1.18502	0.237859	0.431	-7.73939	0.500751
ENSG00000197852	55924	0.00366093	4.05329	1.22866	0.221098	0.412366	-7.47717	0.183046
ENSG00000197956	6277	0.00755575	8.25292	1.68194	0.0946341	0.241861	-6.9681	0.377788
ENSG00000197991	64881	0.015448	0.812433	1.99131	0.0482397	0.158614	-5.53369	0.772398
ENSG00000198121	1902	0.0039198	5.91032	1.00537	0.316318	0.51214	-7.94993	0.19599
ENSG00000198300	5178	0.0070881	3.76411	1.99273	0.0480822	0.158318	-6.18788	0.354405
ENSG00000198354	340578	0.0116022	0.00962932	1.39277	0.165724	0.341672	-6.38201	0.580109
ENSG00000198363	444	0.0131781	6.35926	2.92525	0.00396975	0.0356813	-4.27147	0.658906
ENSG00000198467	7169	0.00285683	10.5109	0.432103	0.666279	0.800431	-8.13283	0.142842
ENSG00000198483	148741	0.00936703	4.11137	2.89081	0.00440583	0.0374518	-4.14406	0.468351
ENSG00000198523	5350	0.0110356	4.82541	1.32193	0.188176	0.371106	-7.4887	0.551782
ENSG00000198576	23237	-0.00345168	0.771764	-0.507833	0.612307	0.763288	-7.3837	-0.172584
ENSG00000198597	9745	0.00154568	2.75234	0.252162	0.801256	0.887798	-7.89538	0.0772842
ENSG00000198624	26112	0.00346047	6.32556	0.604953	0.546113	0.712725	-8.27827	0.173024
ENSG00000198673	338811	-0.00143827	0.879756	-0.173314	0.862635	0.925679	-7.52147	-0.0719137
ENSG00000198729	81706	-0.000989443	0.0608577	-0.101488	0.919297	0.958065	-7.36775	-0.0494721
ENSG00000198732	64093	0.0151958	5.88347	1.95164	0.0528193	0.166539	-6.55593	0.759792
ENSG00000198848	1066	0.014675	5.12812	1.99363	0.0479826	0.158113	-6.42126	0.733749
ENSG00000198885	150771	-0.00196028	1.2772	-0.322555	0.747475	0.853125	-7.57565	-0.0980139
ENSG00000198910	3897	-0.0266869	4.69543	-3.33982	0.00105477	0.0166823	-2.95363	-1.33434
ENSG00000198932	9737	-0.00125218	6.7191	-0.365318	0.715382	0.83425	-8.38757	-0.0626092
ENSG00000198944	134548	-0.0284699	1.4668	-3.19953	0.00167581	0.0216569	-2.7307	-1.42349
ENSG00000198947	1756	0.0028492	5.65879	0.487346	0.626715	0.773628	-8.32919	0.14246
ENSG00000203685	375057	0.0056282	4.68865	0.916516	0.360849	0.555357	-7.92534	0.28141
ENSG00000203797	8528	0.00789248	1.27632	1.92783	0.0557419	0.172214	-5.75965	0.394624
ENSG00000204131	340527	0.00826372	1.92905	1.6096	0.109561	0.26407	-6.45236	0.413186
ENSG00000204323	643008	-0.00919524	2.4588	-1.90291	0.058943	0.178207	-6.07908	-0.459762
ENSG00000204381	143903	0.00635593	4.52414	1.81791	0.0710482	0.201082	-6.67096	0.317797
ENSG00000204396	80737	-0.0084776	1.4751	-1.74952	0.0822201	0.22082	-6.15431	-0.42388
ENSG00000204851	57469	0.0017238	2.37241	0.317618	0.75121	0.855122	-7.79375	0.0861898
ENSG00000204936	57126	-0.0715335	3.68736	-4.95485	1.90935e-06	0.000897393	3.21827	-3.57667
ENSG00000205221	5212	0.0376448	2.91942	3.35711	0.000995265	0.0161122	-2.44545	1.88224
ENSG00000205363	388135	0.00807772	4.40079	1.92506	0.0560898	0.172849	-6.45202	0.403886
ENSG00000205420	3853	0.00343424	1.82515	0.306368	0.759744	0.860567	-7.70499	0.171712
ENSG00000205978	57523	0.00447336	5.59931	0.971961	0.332615	0.528253	-7.97002	0.223668
ENSG00000206072	89778	-0.0174751	3.26857	-1.01405	0.312169	0.508417	-7.57618	-0.873756
ENSG00000206075	5268	-0.0119234	2.77518	-1.10091	0.272679	0.4683	-7.37697	-0.596172
ENSG00000206172	3039	0.0208745	-0.832513	1.54529	0.124355	0.285782	-5.98849	1.04373
ENSG00000211445	2878	0.0146651	9.06135	2.11592	0.0359814	0.132192	-6.11474	0.733253
ENSG00000213366	2946	0.00194655	7.31806	0.443679	0.657906	0.793846	-8.33006	0.0973273
ENSG00000213949	3672	0.0117951	7.32918	2.08091	0.0391199	0.139632	-6.28112	0.589756
ENSG00000214290	120376	0.00215555	3.1375	0.548942	0.583851	0.741972	-7.86871	0.107777
ENSG00000214338	387104	0.021317	0.574153	3.0928	0.00235999	0.0264704	-2.78611	1.06585
ENSG00000214357	54492	0.00108821	6.38572	0.305826	0.760156	0.860736	-8.41519	0.0544107
ENSG00000214944	64283	0.0025867	4.21935	0.550232	0.582968	0.741238	-8.11456	0.129335
ENSG00000215218	134111	0.000755067	3.65098	0.131228	0.895769	0.944863	-8.14225	0.0377533
ENSG00000215915	219293	-0.00705497	3.61361	-1.53779	0.126179	0.288336	-6.96896	-0.352748
ENSG00000218336	55714	0.00971879	4.02934	1.49009	0.138273	0.305294	-7.10433	0.48594
ENSG00000225950	4909	-0.0197	3.05703	-1.45011	0.149087	0.320195	-6.99752	-0.985002
ENSG00000227051	56967	0.00721768	5.10958	1.80285	0.0733939	0.205723	-6.78162	0.360884
ENSG00000233608	117581	0.0122362	3.10056	2.61248	0.00989131	0.0598283	-4.63859	0.611812
ENSG00000235098	441869	-0.00202268	4.67437	-0.55761	0.577931	0.737099	-8.19938	-0.101134
ENSG00000235162	387882	0.00511635	5.29879	0.816915	0.415256	0.605267	-8.08792	0.255817
ENSG00000237172	84752	0.00762011	4.48369	2.37163	0.018963	0.0888865	-5.53228	0.381005
ENSG00000237515	729993	-0.032227	2.48664	-3.94637	0.000120932	0.005555	-0.488036	-1.61135
ENSG00000239713	60489	-0.00151134	3.30034	-0.349635	0.727097	0.841455	-8.00476	-0.0755671
ENSG00000240694	10687	0.033243	0.809927	3.47231	0.000672191	0.0131711	-1.64135	1.66215
ENSG00000240771	115557	0.00348762	6.37387	0.873112	0.383979	0.57682	-8.07955	0.174381
ENSG00000241644	11185	0.00629092	5.9035	1.23758	0.21778	0.408635	-7.68905	0.314546
ENSG00000241978	11217	0.00389837	6.04428	0.816772	0.415337	0.605268	-8.12577	0.194919
ENSG00000242265	23089	-0.0189075	2.51574	-3.70203	0.000298624	0.0087171	-1.31783	-0.945375
ENSG00000242715	728591	-0.00679444	-0.143039	-1.05733	0.292037	0.488674	-6.78224	-0.339722
ENSG00000243811	140564	0.00132034	2.40078	0.267052	0.789791	0.879558	-7.81351	0.066017
ENSG00000243955	2938	-0.0197605	1.66546	-1.44033	0.151831	0.323607	-6.70053	-0.988027
ENSG00000244274	55861	0.00352768	5.96807	0.832346	0.40652	0.59792	-8.11167	0.176384
ENSG00000244405	2119	0.0081826	4.26449	2.3484	0.0201425	0.0922539	-5.54018	0.40913
ENSG00000244509	27350	-0.00109101	5.38192	-0.295808	0.76778	0.865431	-8.38995	-0.0545507
ENSG00000244734	3043	0.0248301	5.10228	2.12534	0.035175	0.130047	-6.08984	1.2415
ENSG00000248485	654790	-0.00753603	2.84399	-0.913762	0.362289	0.55634	-7.56135	-0.376801
ENSG00000249992	25907	-0.00451711	3.46815	-0.577767	0.564277	0.726538	-7.9543	-0.225856
ENSG00000250423	57481	-0.0148687	2.73081	-1.16253	0.246845	0.441129	-7.31661	-0.743435
ENSG00000253159	26025	0.0115647	0.834015	2.20924	0.0286545	0.114414	-5.09162	0.578237
ENSG00000253304	399474	0.0151317	4.93364	2.7305	0.00707161	0.0499193	-4.70573	0.756585
ENSG00000254535	132430	0.00915302	2.28724	2.08188	0.0390304	0.139458	-5.66823	0.457651
ENSG00000255150	493861	0.0058499	1.70324	1.60032	0.111605	0.266878	-6.42379	0.292495
ENSG00000256229	90649	0.00468871	2.39041	1.26257	0.208677	0.397389	-7.04949	0.234436
ENSG00000256870	160728	-0.0221393	0.532383	-1.53083	0.127891	0.291079	-6.33811	-1.10696
ENSG00000259207	3690	-0.000292463	3.38084	-0.0351631	0.971996	0.983812	-8.09998	-0.0146232
ENSG00000261934	56107	0.0109798	0.748417	2.47389	0.0144651	0.0754858	-4.47962	0.548991
ENSG00000266964	5348	0.0101434	5.17692	1.86296	0.0643982	0.188903	-6.66854	0.50717
ENSG00000269190	115290	0.00299815	5.40331	1.14818	0.252697	0.447308	-7.77039	0.149907

### Sheet: PRAD_up
ensembl_gene_id	entrezgene	logFC	AveExpr	t	P.Value	adj.P.Val	B	logFC_50
ENSG00000003249	79007	-0.0118294	2.65721	-2.06545	0.040579	0.14285	-5.8173	-0.591468
ENSG00000004838	51364	-0.00600803	0.431518	-1.06243	0.289727	0.486271	-6.88196	-0.300401
ENSG00000005513	30812	-0.0118986	2.15273	-2.40908	0.0171895	0.0839313	-4.95412	-0.594931
ENSG00000006118	54972	-0.000895669	4.14697	-0.16082	0.872449	0.931392	-8.24003	-0.0447835
ENSG00000006625	79017	-0.00742159	4.67301	-2.86552	0.00475353	0.039363	-4.33837	-0.37108
ENSG00000007264	4145	0.0201936	0.761039	3.03956	0.00279046	0.0290715	-2.97537	1.00968
ENSG00000007516	8938	-0.0151708	4.84768	-1.65904	0.0991698	0.248821	-7.01902	-0.758541
ENSG00000008300	1951	0.00297842	2.33569	0.972655	0.332271	0.527937	-7.36131	0.148921
ENSG00000008735	23542	-0.0154428	2.86914	-2.68272	0.00811125	0.0536698	-4.46047	-0.772138
ENSG00000011347	9066	-0.0394043	6.67796	-3.20481	0.00164729	0.0215256	-3.43411	-1.97022
ENSG00000016391	55349	-0.0196342	4.59355	-2.46889	0.0146607	0.0761246	-5.35612	-0.981708
ENSG00000033122	57554	-0.0131818	0.624994	-2.17335	0.0313024	0.121072	-5.16715	-0.659092
ENSG00000034053	321	0.0208152	2.91384	3.51579	0.000578178	0.0121055	-1.96394	1.04076
ENSG00000039139	1767	-0.0247579	3.26182	-2.51121	0.0130773	0.0709631	-5.00838	-1.2379
ENSG00000043591	153	-0.0145782	2.83699	-1.58849	0.114254	0.270813	-6.72022	-0.72891
ENSG00000049089	1298	-0.011803	4.94699	-1.96214	0.0515728	0.164326	-6.48804	-0.59015
ENSG00000052344	5652	-0.0332974	4.6661	-2.7932	0.00589089	0.044564	-4.54874	-1.66487
ENSG00000056487	112885	-0.0188077	4.02949	-2.80586	0.00567538	0.0436523	-4.40088	-0.940384
ENSG00000069482	51083	-0.0362928	-0.109714	-2.9334	0.00387251	0.0351005	-3.2266	-1.81464
ENSG00000071539	9319	0.0113283	0.436998	2.6188	0.00971794	0.0592703	-4.0669	0.566417
ENSG00000073146	54456	0.0147363	1.63486	2.07353	0.0398106	0.141232	-5.54115	0.736814
ENSG00000075702	284403	-0.00405352	1.35626	-0.851708	0.395717	0.587835	-7.28084	-0.202676
ENSG00000076344	8786	0.00934829	5.27544	1.53044	0.127988	0.291171	-7.23398	0.467415
ENSG00000076382	10615	-0.00364614	2.77145	-0.845915	0.39893	0.590993	-7.58151	-0.182307
ENSG00000076604	9618	-0.00953569	5.76875	-1.43826	0.152417	0.32424	-7.42386	-0.476785
ENSG00000076864	5909	-0.0188103	5.02622	-2.23007	0.0272088	0.110674	-5.95125	-0.940516
ENSG00000078098	2191	0.0136283	1.2402	1.76494	0.0795826	0.21653	-6.03167	0.681414
ENSG00000080493	8671	-0.00936876	5.14132	-1.07085	0.285933	0.482628	-7.84464	-0.468438
ENSG00000083454	5026	0.0194359	0.84132	2.41614	0.0168721	0.0830778	-4.62554	0.971797
ENSG00000084628	79570	-0.0271954	-0.328393	-2.76849	0.00633289	0.0466197	-3.59298	-1.35977
ENSG00000085999	8438	-0.00386878	0.985304	-0.797598	0.426348	0.615466	-7.24317	-0.193439
ENSG00000086205	2346	-0.0396562	5.63945	-2.82912	0.00529815	0.0420676	-4.51676	-1.98281
ENSG00000086991	50507	0.0405898	0.470472	4.42772	1.8101e-05	0.00213026	1.85175	2.02949
ENSG00000088325	22974	0.00262972	0.344055	0.353648	0.724093	0.839704	-7.36925	0.131486
ENSG00000090661	79603	-0.012066	5.80094	-3.02168	0.00295064	0.0299926	-3.99803	-0.6033
ENSG00000099953	4320	0.00846656	0.925104	1.49715	0.136427	0.302523	-6.40931	0.423328
ENSG00000099954	27443	-0.0154081	2.4335	-2.78743	0.00599146	0.0450209	-4.07952	-0.770404
ENSG00000100027	29799	0.00229753	1.33992	0.546529	0.585504	0.743295	-7.47608	0.114876
ENSG00000100162	79019	-0.00535955	-0.552372	-0.731882	0.465368	0.647789	-7.00022	-0.267978
ENSG00000100167	55964	-0.0120805	0.425254	-1.53388	0.127138	0.289981	-6.2835	-0.604027
ENSG00000100290	638	-0.0257007	2.57885	-2.37002	0.0190425	0.0891834	-5.17278	-1.28503
ENSG00000100985	4318	0.0236789	-0.625987	2.37795	0.0186528	0.088209	-4.42675	1.18395
ENSG00000101057	4605	0.00157797	-0.423382	0.160226	0.872916	0.931682	-7.27308	0.0788983
ENSG00000101104	80336	-0.00881353	6.16879	-1.68034	0.0949467	0.242523	-7.05587	-0.440676
ENSG00000102172	6611	-0.0128189	6.42986	-2.95135	0.00366593	0.0342414	-4.19877	-0.640943
ENSG00000102878	3299	-0.00694075	6.51454	-1.4068	0.161528	0.335968	-7.47019	-0.347037
ENSG00000103067	80004	-0.0232771	5.32321	-2.27729	0.024164	0.102704	-5.87141	-1.16385
ENSG00000103253	84264	-0.000607267	3.06215	-0.142281	0.887046	0.939947	-7.9936	-0.0303633
ENSG00000103460	27324	0.0133682	1.4204	1.57782	0.116687	0.274178	-6.38013	0.668412
ENSG00000103534	79838	-0.0178135	4.68713	-1.45742	0.147065	0.317443	-7.312	-0.890675
ENSG00000103942	9455	-0.0201177	6.12719	-2.47742	0.0143287	0.0751768	-5.43172	-1.00589
ENSG00000104059	23359	-0.0128412	0.470696	-1.4977	0.136286	0.302523	-6.35022	-0.642058
ENSG00000104760	2267	-0.0221264	-0.986719	-1.355	0.17743	0.357242	-6.33343	-1.10632
ENSG00000105011	55723	0.00267319	0.0477324	0.401342	0.688732	0.816835	-7.29233	0.133659
ENSG00000105664	1311	0.0354342	3.16239	2.70873	0.0075293	0.0514046	-4.35786	1.77171
ENSG00000105707	3249	-0.0220687	3.96721	-1.82324	0.0702319	0.200083	-6.60109	-1.10343
ENSG00000105926	51678	-0.00224912	3.21684	-0.78701	0.432502	0.619682	-7.74137	-0.112456
ENSG00000106003	3955	-0.0105922	4.54622	-1.56589	0.119455	0.278653	-7.12391	-0.529609
ENSG00000106462	2146	-0.00539794	2.55069	-1.20581	0.229766	0.42219	-7.16921	-0.269897
ENSG00000106483	6424	0.0113671	4.70791	1.13159	0.259589	0.454083	-7.69532	0.568357
ENSG00000106819	54829	0.00676578	2.80077	0.871323	0.384953	0.577865	-7.55008	0.338289
ENSG00000106852	26468	0.000524781	2.50331	0.0838417	0.933293	0.96495	-7.87225	0.026239
ENSG00000109586	51809	-0.0134381	5.54242	-2.84527	0.00504989	0.0408494	-4.48099	-0.671907
ENSG00000109956	27087	-0.0043397	3.08453	-0.579637	0.563018	0.725696	-7.84972	-0.216985
ENSG00000110169	3263	-0.0104967	1.96201	-2.01565	0.0455993	0.153685	-5.76213	-0.524834
ENSG00000110931	10645	-0.00647843	6.75757	-1.9327	0.0551332	0.170877	-6.59588	-0.323921
ENSG00000111206	2305	0.00275452	1.76318	0.49961	0.618072	0.767767	-7.58778	0.137726
ENSG00000111665	83461	-0.00500927	3.25723	-1.21362	0.226774	0.418843	-7.32146	-0.250464
ENSG00000111837	4117	-0.00266866	0.183206	-0.537666	0.591594	0.747639	-7.25172	-0.133433
ENSG00000112699	2762	-0.00646272	4.30143	-1.30401	0.194203	0.378129	-7.44785	-0.323136
ENSG00000112852	56133	0.0154992	0.610964	3.4354	0.000763068	0.0137905	-1.75292	0.774961
ENSG00000113296	7060	-0.00636204	3.14745	-0.612741	0.540963	0.708735	-7.85416	-0.318102
ENSG00000113430	50805	-0.0350079	3.10325	-2.22512	0.0275462	0.111517	-5.63413	-1.75039
ENSG00000114631	50512	-0.0231894	3.74403	-3.35493	0.00100259	0.0161412	-2.7491	-1.15947
ENSG00000114790	26084	0.00118463	5.01657	0.377444	0.70637	0.828916	-8.32175	0.0592314
ENSG00000115507	5013	0.000576503	-0.802136	0.0345045	0.97252	0.984206	-7.20746	0.0288252
ENSG00000117399	991	0.00197344	0.0016797	0.290609	0.771746	0.867619	-7.32447	0.0986722
ENSG00000117472	10103	-0.0196118	6.87059	-1.76603	0.079399	0.216152	-6.88591	-0.980591
ENSG00000117724	1063	0.00365151	0.66075	0.530448	0.596576	0.751913	-7.34649	0.182575
ENSG00000119888	4072	-0.0161128	4.59069	-1.68859	0.0933493	0.239623	-6.93874	-0.80564
ENSG00000120903	1135	-0.0505703	3.96535	-2.57743	0.0109049	0.0634523	-5.00318	-2.52852
ENSG00000122012	22987	-0.016482	-0.391419	-1.90808	0.0582665	0.177174	-5.51584	-0.824098
ENSG00000122691	7291	0.00235643	1.78603	0.347035	0.729045	0.84283	-7.65092	0.117821
ENSG00000123473	6491	-0.00778709	1.73689	-1.70857	0.0895725	0.232924	-6.27969	-0.389355
ENSG00000124225	56937	-0.0156019	7.88072	-2.69894	0.00774372	0.0522783	-4.80896	-0.780095
ENSG00000124664	25803	-0.0311634	6.89416	-2.30943	0.0222666	0.0977203	-5.79451	-1.55817
ENSG00000124721	1769	-0.00186535	-0.081965	-0.143655	0.885963	0.939499	-7.33414	-0.0932676
ENSG00000124839	64284	-0.00382158	3.34719	-0.473397	0.636609	0.780101	-7.97236	-0.191079
ENSG00000125247	84899	-0.00615588	3.9308	-2.68646	0.00802523	0.0533672	-4.67787	-0.307794
ENSG00000125257	10257	-0.00993346	5.81788	-1.60628	0.110288	0.265019	-7.17186	-0.496673
ENSG00000125780	7053	-0.0148073	-0.0837534	-1.42302	0.156779	0.330145	-6.36627	-0.740367
ENSG00000126262	2867	-0.012308	-0.137556	-1.14895	0.252381	0.446967	-6.69551	-0.6154
ENSG00000126778	6495	-0.0080505	4.39977	-1.44609	0.150212	0.321568	-7.27237	-0.402525
ENSG00000127418	53834	-0.0107964	5.15463	-3.35827	0.000991405	0.0160855	-2.94846	-0.539819
ENSG00000127564	9088	-0.018215	0.325524	-2.28354	0.0237847	0.101685	-4.88342	-0.910752
ENSG00000127586	63922	-0.00152496	4.39751	-0.368407	0.713082	0.832834	-8.23637	-0.076248
ENSG00000127954	79689	-0.00315732	6.40382	-0.53008	0.59683	0.752017	-8.32068	-0.157866
ENSG00000128011	57622	-0.00739368	1.35732	-1.67149	0.0966823	0.245403	-6.25543	-0.369684
ENSG00000128165	79924	-0.0398392	2.56791	-3.72579	0.000273999	0.0083869	-1.29115	-1.99196
ENSG00000128298	80115	-0.0141572	2.71169	-2.50725	0.0132188	0.0713589	-4.8547	-0.707859
ENSG00000128683	2571	0.00589244	0.51252	0.609841	0.542878	0.709775	-7.25988	0.294622
ENSG00000128886	80237	-0.00654438	1.57253	-1.65008	0.100992	0.251488	-6.33458	-0.327219
ENSG00000129437	43847	-0.000974987	-0.157906	-0.177078	0.859683	0.924056	-7.30871	-0.0487493
ENSG00000129514	3169	-0.0257894	6.43383	-2.24882	0.0259619	0.107248	-5.94763	-1.28947
ENSG00000129646	84074	-0.0127177	3.3559	-2.47024	0.0146077	0.0759552	-5.09006	-0.635885
ENSG00000130203	348	0.00478053	4.75962	0.639492	0.523466	0.696064	-8.14689	0.239027
ENSG00000130208	341	0.013619	1.59576	1.89382	0.0601499	0.180289	-5.8825	0.680951
ENSG00000130513	9518	0.00483005	5.57631	0.406467	0.684971	0.814331	-8.35575	0.241503
ENSG00000130529	54795	-0.0189794	7.11294	-3.33403	0.00107544	0.0167727	-3.03151	-0.948971
ENSG00000130590	140700	-0.0109434	3.32356	-2.17145	0.0314483	0.12139	-5.7573	-0.54717
ENSG00000130653	375775	-0.018985	6.92053	-2.78841	0.00597429	0.0449615	-4.62428	-0.949249
ENSG00000130768	27293	-0.0226537	0.922372	-2.36429	0.0193289	0.0898665	-4.83351	-1.13269
ENSG00000130997	353497	-0.0105257	1.96641	-2.62917	0.00943923	0.0584251	-4.38604	-0.526284
ENSG00000131187	2161	0.00244144	-0.165446	0.319894	0.749488	0.854129	-7.27502	0.122072
ENSG00000131188	80758	-0.00947851	0.817918	-1.73563	0.0846563	0.224589	-6.03617	-0.473925
ENSG00000131747	7153	0.00511772	0.956704	0.600757	0.548897	0.715269	-7.36786	0.255886
ENSG00000132164	6538	-0.0189023	-0.0842058	-1.71611	0.0881804	0.230538	-5.91162	-0.945116
ENSG00000132182	23225	-0.00169188	5.08377	-0.378673	0.70546	0.82818	-8.33429	-0.084594
ENSG00000132429	64208	-0.00260849	-0.374669	-0.346023	0.729804	0.843344	-7.23414	-0.130424
ENSG00000132746	222	-0.00947268	2.08047	-0.838153	0.403261	0.594901	-7.46283	-0.473634
ENSG00000132821	128434	-0.0121233	3.34353	-1.43907	0.152188	0.323966	-7.0653	-0.606163
ENSG00000133048	1116	0.0135916	2.44844	0.772067	0.441274	0.627992	-7.53671	0.679579
ENSG00000133640	84125	-0.0209981	0.501341	-2.37696	0.0187008	0.0883057	-4.70586	-1.0499
ENSG00000134490	85019	0.00152061	2.27069	0.574692	0.566349	0.728113	-7.65667	0.0760307
ENSG00000134690	55143	-0.00282212	0.495893	-0.573648	0.567054	0.728698	-7.2994	-0.141106
ENSG00000134716	1573	0.00173722	1.71555	0.258416	0.796436	0.884305	-7.6698	0.0868609
ENSG00000135052	51280	-0.016552	6.6453	-2.61402	0.00984882	0.0597159	-5.08949	-0.827601
ENSG00000135094	10993	-0.00386648	-0.286052	-0.356097	0.722262	0.838483	-7.25349	-0.193324
ENSG00000135097	4440	-0.0148614	3.45505	-3.63902	0.000374457	0.00957367	-1.74157	-0.743072
ENSG00000135119	84900	-0.00182308	-0.195622	-0.469652	0.639277	0.781726	-7.21251	-0.0911538
ENSG00000135127	92558	-0.0108458	3.1612	-1.40449	0.162215	0.336879	-7.07971	-0.54229
ENSG00000135451	10024	-0.000912281	0.43741	-0.114015	0.909376	0.952456	-7.4436	-0.0456141
ENSG00000135476	9700	-0.00134545	0.362908	-0.204173	0.838492	0.910907	-7.41326	-0.0672726
ENSG00000135549	5570	0.002808	2.2905	0.458475	0.647267	0.787136	-7.7252	0.1404
ENSG00000135722	55336	-0.0149829	4.48369	-2.93683	0.00383217	0.0349208	-4.12089	-0.749146
ENSG00000136286	64005	0.0154253	2.80706	2.78131	0.00610002	0.0456483	-4.131	0.771267
ENSG00000137267	7280	-0.00553879	3.1125	-1.07182	0.285502	0.48218	-7.45748	-0.27694
ENSG00000137804	51203	0.009361	1.0715	1.44579	0.150297	0.321583	-6.51644	0.46805
ENSG00000137976	58511	-0.0206951	-0.424878	-1.4286	0.15517	0.32761	-6.30267	-1.03476
ENSG00000138028	10669	-0.0113961	0.948666	-1.41056	0.160418	0.334711	-6.57214	-0.569803
ENSG00000139438	84915	-0.00663906	1.95832	-0.97574	0.330744	0.526545	-7.2946	-0.331953
ENSG00000139874	6751	-0.0117959	1.56863	-1.7801	0.0770579	0.212023	-6.11962	-0.589794
ENSG00000140284	11001	-0.0378264	1.33671	-4.22712	4.0695e-05	0.0030469	0.780401	-1.89132
ENSG00000140474	25989	-0.00541184	6.28717	-2.01149	0.0460416	0.154426	-6.45415	-0.270592
ENSG00000140479	5046	0.00338903	1.09639	0.580395	0.562508	0.725223	-7.40323	0.169451
ENSG00000141519	55036	-0.00314334	4.16303	-0.777323	0.438177	0.625517	-7.9576	-0.157167
ENSG00000141576	114804	-0.00146966	2.66546	-0.336184	0.737196	0.847657	-7.86019	-0.0734829
ENSG00000142185	7226	0.00974331	2.48072	2.17585	0.0311115	0.120621	-5.52107	0.487166
ENSG00000142273	23624	-0.0288451	3.5279	-2.59822	0.010293	0.0612783	-4.85089	-1.44225
ENSG00000142515	354	-0.0497903	11.5094	-2.52006	0.0127662	0.0698371	-4.99959	-2.48952
ENSG00000142544	90353	-0.0108568	2.69695	-2.91885	0.00404761	0.0359095	-3.76913	-0.542838
ENSG00000142945	11004	-0.000882031	0.859987	-0.178282	0.858739	0.92379	-7.5117	-0.0441015
ENSG00000143158	25874	-0.0128408	5.75916	-2.9444	0.00374467	0.0344444	-4.21604	-0.642038
ENSG00000143578	148327	-0.0294515	6.18613	-3.38568	0.000903778	0.0153089	-2.89443	-1.47257
ENSG00000143797	129642	-0.0125356	5.25192	-2.6297	0.00942513	0.0584234	-5.02704	-0.62678
ENSG00000144339	23671	0.000429668	4.43518	0.0432762	0.965538	0.981054	-8.31415	0.0214834
ENSG00000144481	79054	-0.0258104	5.16337	-1.76396	0.0797483	0.216738	-6.87616	-1.29052
ENSG00000144485	55502	-0.00930054	2.02259	-2.25247	0.0257249	0.106541	-5.27918	-0.465027
ENSG00000144749	26018	-0.00442974	6.61212	-1.23839	0.217482	0.408182	-7.68888	-0.221487
ENSG00000144837	51365	0.00694485	3.20395	0.891346	0.374153	0.568129	-7.63248	0.347242
ENSG00000145217	10861	-0.0025615	2.58959	-0.65752	0.511841	0.685398	-7.68368	-0.128075
ENSG00000145386	890	0.00253454	2.27219	0.54853	0.584133	0.742182	-7.66503	0.126727
ENSG00000145824	9547	0.0060642	2.76076	0.594762	0.552887	0.717644	-7.74045	0.30321
ENSG00000146070	7941	-0.0146579	2.47913	-2.2715	0.0245204	0.103464	-5.34875	-0.732895
ENSG00000146205	50636	-0.0360061	6.81349	-2.3254	0.0213732	0.095172	-5.75888	-1.80031
ENSG00000146555	221935	-0.00368763	3.87191	-0.764745	0.445609	0.631569	-7.90951	-0.184382
ENSG00000146670	113130	-0.00117515	0.778233	-0.249813	0.803069	0.88891	-7.49227	-0.0587573
ENSG00000147889	1029	0.0287847	0.666936	5.56282	1.16728e-07	0.000340145	6.6839	1.43923
ENSG00000148773	4288	-0.0126829	1.59093	-1.51854	0.130956	0.295222	-6.57857	-0.634145
ENSG00000148908	6001	0.000915758	4.52567	0.305986	0.760034	0.860736	-8.27706	0.0457879
ENSG00000149150	8501	-0.00463079	4.7927	-1.38192	0.169024	0.346363	-7.41918	-0.231539
ENSG00000149809	7108	-0.0238642	5.30216	-3.33767	0.0010624	0.0166911	-3.02745	-1.19321
ENSG00000150594	150	-0.00782967	4.31932	-1.43759	0.152606	0.324499	-7.26414	-0.391484
ENSG00000151012	23657	-0.0176085	1.42064	-2.08119	0.0390943	0.139575	-5.54776	-0.880425
ENSG00000151715	120224	0.0138664	1.52023	1.2229	0.223261	0.415028	-6.89081	0.693318
ENSG00000151725	79682	0.00708306	0.720586	1.34852	0.179496	0.359914	-6.58284	0.354153
ENSG00000151746	636	-0.00537104	4.05083	-1.2932	0.197903	0.383183	-7.40985	-0.268552
ENSG00000152154	130733	0.00817996	3.67777	1.5116	0.132713	0.297482	-6.99377	0.408998
ENSG00000152270	5140	0.00740983	4.34445	1.70586	0.0900767	0.233818	-6.83662	0.370492
ENSG00000152377	6695	-0.00372384	6.34587	-0.718707	0.473425	0.654254	-8.20316	-0.186192
ENSG00000152503	55521	-0.0333332	3.50134	-3.12407	0.00213664	0.0248252	-3.41818	-1.66666
ENSG00000153002	1360	-0.0266598	1.27645	-2.25495	0.0255649	0.106241	-5.16136	-1.33299
ENSG00000153291	9481	-0.00266005	6.26334	-0.699205	0.485493	0.664752	-8.21729	-0.133002
ENSG00000153531	113622	-0.00240166	1.25985	-0.373827	0.709054	0.830845	-7.55147	-0.120083
ENSG00000153898	255231	0.00773629	0.653798	1.09895	0.273528	0.469282	-6.87139	0.386814
ENSG00000153982	284161	0.00222623	0.58034	0.501024	0.617079	0.767006	-7.34302	0.111311
ENSG00000154027	26289	-0.0104981	1.90155	-1.49096	0.138046	0.304978	-6.64756	-0.524906
ENSG00000154447	57630	-0.0119803	5.39417	-3.80694	0.000203602	0.00711217	-1.47695	-0.599013
ENSG00000156284	9073	-0.0235511	2.05066	-1.89982	0.0593505	0.178702	-6.03759	-1.17756
ENSG00000156970	701	0.00583581	-0.189013	0.826301	0.409929	0.600509	-6.98222	0.29179
ENSG00000157388	776	0.00576124	3.97295	0.668412	0.504885	0.68032	-7.98951	0.288062
ENSG00000157456	9133	-0.0163747	0.559289	-2.69282	0.00788052	0.0527904	-3.94816	-0.818734
ENSG00000157554	2078	0.000228302	4.50809	0.061239	0.951249	0.974479	-8.32134	0.0114151
ENSG00000157734	79856	-0.0364222	3.57114	-3.89897	0.00014458	0.00589073	-0.91241	-1.82111
ENSG00000158106	114822	-0.0094423	4.69045	-1.66081	0.0988138	0.248398	-6.9878	-0.472115
ENSG00000158164	11013	-0.0119279	1.05659	-1.23677	0.21808	0.408936	-6.82596	-0.596396
ENSG00000158270	81035	-0.0159773	4.33689	-2.16018	0.0323266	0.123268	-6.00093	-0.798865
ENSG00000158296	64849	-0.0169488	3.60513	-2.70233	0.0076688	0.0520005	-4.58348	-0.847442
ENSG00000158406	8365	-0.0134712	2.76193	-1.5151	0.131825	0.29654	-6.8263	-0.673562
ENSG00000158715	85414	-0.038938	8.11727	-2.63395	0.009313	0.0582112	-4.95131	-1.9469
ENSG00000159182	84366	-0.0194117	3.40852	-1.65414	0.100162	0.250208	-6.76471	-0.970584
ENSG00000159184	10481	-0.0260579	6.51026	-2.10187	0.0372138	0.135138	-6.25773	-1.30289
ENSG00000159263	6493	0.0115603	3.51522	1.00961	0.314287	0.509985	-7.58851	0.578013
ENSG00000159674	10417	-0.0101007	7.18631	-1.63977	0.103122	0.254505	-7.08982	-0.505036
ENSG00000159753	146206	0.020118	1.6454	3.00187	0.00313786	0.0312927	-3.26471	1.0059
ENSG00000160180	7033	-0.00784238	2.7645	-0.728182	0.467623	0.649439	-7.68623	-0.392119
ENSG00000160200	875	-0.0133583	5.80974	-2.55816	0.0115011	0.0653164	-5.23556	-0.667914
ENSG00000160606	116238	-0.0178823	1.55408	-2.80487	0.00569196	0.0436944	-3.85682	-0.894116
ENSG00000160781	79957	-0.0125736	3.61089	-2.66739	0.00847288	0.0550135	-4.66228	-0.628681
ENSG00000161082	60680	-0.0187003	0.00941368	-1.78487	0.0762776	0.21104	-5.80518	-0.935014
ENSG00000161328	115399	-0.0106874	3.11888	-2.01342	0.0458354	0.154267	-6.03352	-0.534372
ENSG00000162004	124093	-0.00624535	1.19721	-1.33824	0.182817	0.364003	-6.71419	-0.312268
ENSG00000162062	80178	-0.0124228	0.388021	-2.13134	0.0346695	0.128824	-5.21412	-0.621142
ENSG00000162241	283130	-0.00733272	3.33664	-1.81041	0.0722071	0.203524	-6.46257	-0.366636
ENSG00000162572	6339	-0.00266646	4.43647	-0.522349	0.602188	0.755327	-8.17548	-0.133323
ENSG00000162722	25893	-0.0266027	-0.285165	-3.01601	0.00300306	0.030301	-2.92266	-1.33013
ENSG00000163110	10611	-0.00443591	7.70845	-0.844741	0.399584	0.59172	-8.04264	-0.221796
ENSG00000163354	127579	-0.00670737	2.95466	-1.08037	0.281689	0.478737	-7.40794	-0.335369
ENSG00000163497	54738	-0.0445299	0.758818	-3.40648	0.000842199	0.0147132	-1.97263	-2.22649
ENSG00000163584	200916	0.00774439	4.22198	2.58318	0.0107324	0.0627394	-4.97137	0.387219
ENSG00000163599	1493	0.0389688	-0.681119	3.45291	0.000718609	0.0134608	-1.44382	1.94844
ENSG00000163808	56992	-0.000491019	0.100986	-0.0880439	0.929958	0.963074	-7.3717	-0.0245509
ENSG00000163959	200931	0.00224725	1.66248	0.816355	0.415575	0.605432	-7.35758	0.112362
ENSG00000164199	84059	-0.0226932	2.30599	-2.90632	0.00420424	0.0367682	-3.74583	-1.13466
ENSG00000164220	2151	-0.00749368	-0.295084	-0.977619	0.329817	0.52547	-6.82571	-0.374684
ENSG00000164611	9232	0.0117444	0.647652	1.94771	0.053293	0.167345	-5.58651	0.587222
ENSG00000164647	26872	-0.0185469	5.03481	-3.02131	0.00295401	0.029993	-3.95415	-0.927346
ENSG00000164687	2171	-0.00288105	2.35685	-0.50803	0.612169	0.763181	-7.717	-0.144053
ENSG00000164855	202915	-0.0230644	5.33586	-2.31496	0.0219535	0.0967521	-5.78832	-1.15322
ENSG00000164932	115908	0.0213254	1.58512	2.5326	0.0123367	0.0682486	-4.48644	1.06627
ENSG00000164938	94241	-0.00725434	6.41866	-2.00091	0.0471827	0.156381	-6.47259	-0.362717
ENSG00000165215	1365	-0.0293481	4.92365	-2.15438	0.0327863	0.124303	-6.10473	-1.46741
ENSG00000165548	57156	-0.00604062	-0.356626	-0.923671	0.357122	0.551719	-6.87535	-0.302031
ENSG00000166206	2562	-0.0165129	1.97605	-2.23051	0.0271789	0.110644	-5.33396	-0.825644
ENSG00000166451	55839	-0.0205107	3.92653	-2.27171	0.0245079	0.103441	-5.7041	-1.02554
ENSG00000166743	116285	-0.0174749	1.99198	-2.40565	0.0173456	0.0843544	-4.94792	-0.873746
ENSG00000166803	9768	-0.00393035	-0.201421	-0.487543	0.626576	0.773531	-7.20864	-0.196518
ENSG00000166823	55897	-0.0219085	3.40778	-1.94091	0.0541193	0.169174	-6.26124	-1.09543
ENSG00000166840	92292	-0.00376085	1.65883	-0.291141	0.77134	0.867297	-7.66401	-0.188042
ENSG00000166851	5347	-0.00511785	1.95555	-1.15818	0.248607	0.442812	-7.09612	-0.255892
ENSG00000166897	114794	-0.0401304	1.45334	-3.34079	0.00105136	0.0166503	-2.31168	-2.00652
ENSG00000166959	83661	-0.0279645	-0.00801781	-2.15035	0.033109	0.125071	-5.13188	-1.39823
ENSG00000167034	4824	-0.0292385	7.88439	-2.32766	0.0212494	0.0948647	-5.70236	-1.46193
ENSG00000167332	81285	-0.0285368	4.14347	-1.74372	0.0832309	0.222346	-6.7836	-1.42684
ENSG00000167700	113655	-0.0129752	4.74547	-3.4325	0.000770672	0.0138114	-2.6696	-0.648762
ENSG00000167702	90990	-0.0138465	5.97477	-2.92335	0.00399267	0.0357425	-4.27902	-0.692324
ENSG00000167747	84798	-0.0206581	6.69473	-2.65149	0.00886349	0.0564675	-4.98932	-1.0329
ENSG00000167749	9622	-0.038555	7.36476	-2.58386	0.0107123	0.0627182	-5.11826	-1.92775
ENSG00000167751	3817	-0.0414745	10.8477	-2.21467	0.0282714	0.113381	-5.75133	-2.07373
ENSG00000167799	254552	-0.00851151	2.07699	-1.43557	0.153181	0.325152	-6.77252	-0.425576
ENSG00000167900	7083	-0.00297309	2.06298	-0.482784	0.629944	0.775792	-7.67938	-0.148654
ENSG00000167964	25837	-0.0184921	2.58653	-1.98565	0.0488713	0.159475	-5.97664	-0.924603
ENSG00000167968	1775	-0.0111199	0.970814	-1.56504	0.119653	0.278948	-6.3441	-0.555993
ENSG00000167971	57524	-0.0191406	1.1333	-2.78047	0.00611488	0.0457112	-3.83095	-0.95703
ENSG00000168298	3008	0.00452162	0.079815	0.452889	0.651275	0.789608	-7.25576	0.226081
ENSG00000168491	256309	0.000556453	0.361771	0.119959	0.904674	0.950274	-7.4186	0.0278227
ENSG00000168661	90075	-0.00571807	2.76191	-1.46849	0.144038	0.313511	-6.86896	-0.285904
ENSG00000168993	10815	-0.00562123	4.40637	-1.16871	0.244349	0.438174	-7.62429	-0.281062
ENSG00000169213	5865	-0.0339061	4.94864	-2.59709	0.0103254	0.0613292	-5.08608	-1.6953
ENSG00000169245	3627	0.00372481	0.452007	0.243853	0.807674	0.891906	-7.40187	0.18624
ENSG00000169246	23117	-0.00669775	3.83409	-1.9897	0.0484183	0.158815	-6.23361	-0.334888
ENSG00000169562	2705	-0.0284108	2.07176	-2.29379	0.0231727	0.0999407	-5.24456	-1.42054
ENSG00000169710	2194	-0.0212939	8.77167	-2.74076	0.00686475	0.0489811	-4.64566	-1.0647
ENSG00000169718	64118	-0.00794008	7.09477	-2.57527	0.0109703	0.0637053	-5.17003	-0.397004
ENSG00000169750	5881	-0.0171832	2.93383	-2.80215	0.00573773	0.0438608	-4.1612	-0.859161
ENSG00000169862	1501	-0.0252482	1.73927	-2.70842	0.00753604	0.0514046	-4.16306	-1.26241
ENSG00000169891	9185	-0.00446841	4.95874	-0.934248	0.351658	0.545931	-7.95928	-0.22342
ENSG00000170011	25924	-0.00361928	2.63522	-0.604376	0.546495	0.713097	-7.73131	-0.180964
ENSG00000170312	983	0.00497935	0.639801	0.855455	0.393646	0.586142	-7.11009	0.248967
ENSG00000170476	51237	-0.0113098	1.6639	-1.08676	0.278862	0.475152	-7.13244	-0.56549
ENSG00000170775	2861	0.00828207	0.148847	1.28143	0.201993	0.388777	-6.54951	0.414104
ENSG00000171163	55657	-0.009185	6.77732	-2.34099	0.020532	0.0930668	-5.74228	-0.45925
ENSG00000171208	81831	-0.00451935	1.13958	-0.801423	0.424138	0.613653	-7.27433	-0.225967
ENSG00000171241	79801	0.00783737	-0.289187	1.19803	0.23277	0.425741	-6.58202	0.391869
ENSG00000171388	8862	-0.0219131	0.976359	-2.5616	0.0113926	0.0650965	-4.35671	-1.09566
ENSG00000171848	6241	0.00309179	-0.349456	0.300906	0.763897	0.862889	-7.25271	0.154589
ENSG00000173334	10221	0.00814567	4.84691	1.2956	0.197076	0.38207	-7.52249	0.407283
ENSG00000173457	26472	-0.000849532	4.7047	-0.242297	0.808876	0.892557	-8.32721	-0.0424766
ENSG00000173638	6573	-0.0107487	4.37648	-2.50582	0.0132704	0.071558	-5.22449	-0.537433
ENSG00000173890	26996	-0.0105267	3.48975	-1.41156	0.160124	0.334386	-7.13545	-0.526333
ENSG00000173894	84733	-0.0104282	1.18836	-2.15044	0.0331024	0.125071	-5.32738	-0.521412
ENSG00000173898	6712	-0.0240724	5.55828	-3.43627	0.000760784	0.0137868	-2.72799	-1.20362
ENSG00000174276	741	-0.00768738	3.08204	-2.80809	0.00563829	0.0434565	-4.16856	-0.384369
ENSG00000174469	26047	-0.0100508	3.5634	-0.786169	0.432992	0.620264	-7.83925	-0.502541
ENSG00000174562	55554	-0.0446713	-1.07135	-3.12942	0.00210044	0.0245613	-2.48494	-2.23356
ENSG00000174672	9024	0.00148743	2.39567	0.302391	0.762768	0.862256	-7.80777	0.0743713
ENSG00000174939	253982	-0.0112761	0.933232	-1.76005	0.0804112	0.217525	-6.02261	-0.563804
ENSG00000175063	11065	-0.00108306	-0.433235	-0.124313	0.901232	0.948151	-7.27158	-0.0541531
ENSG00000175130	65108	-0.010291	6.3001	-2.28294	0.0238205	0.101808	-5.88438	-0.514552
ENSG00000175175	22843	-0.0322041	-1.02703	-2.90427	0.00423044	0.0368763	-3.11821	-1.6102
ENSG00000175544	57010	-0.0122081	0.575323	-1.88909	0.0607853	0.18167	-5.72407	-0.610404
ENSG00000176058	286262	-0.00762017	4.21973	-2.13092	0.034705	0.128861	-6.03272	-0.381008
ENSG00000176749	8851	-0.000810769	1.27239	-0.244835	0.806915	0.891343	-7.58662	-0.0405385
ENSG00000177025	147685	-0.00582717	1.52057	-1.12851	0.260883	0.455489	-7.03947	-0.291359
ENSG00000177181	284716	-0.0129781	1.65989	-2.39159	0.0179983	0.0861921	-4.899	-0.648906
ENSG00000177283	8325	-0.00513596	1.99332	-1.19968	0.232131	0.425053	-7.05522	-0.256798
ENSG00000177542	79751	-0.00774669	5.06986	-2.29709	0.0229791	0.0994374	-5.80007	-0.387334
ENSG00000177548	79874	-0.0134628	5.86036	-3.01777	0.00298673	0.0302588	-4.01045	-0.673141
ENSG00000177685	283229	0.00358919	5.49353	0.384705	0.700994	0.825532	-8.36153	0.17946
ENSG00000177839	56127	0.0234868	0.408077	4.36693	2.32019e-05	0.00234044	1.6084	1.17434
ENSG00000178750	415117	-0.0128432	0.852659	-1.31517	0.190435	0.373487	-6.6895	-0.642162
ENSG00000178773	27132	0.0105302	1.59896	1.37203	0.172077	0.350406	-6.72097	0.526511
ENSG00000178821	339456	-0.00832837	-0.122636	-1.26657	0.207246	0.395423	-6.54589	-0.416418
ENSG00000179698	340390	-0.00894191	2.86892	-1.7201	0.0874508	0.229289	-6.50428	-0.447096
ENSG00000179772	2307	-0.00779139	0.780752	-1.00825	0.314939	0.510645	-7.01196	-0.389569
ENSG00000180113	221400	-0.000312121	3.05784	-0.0824031	0.934435	0.96524	-8.00084	-0.0156061
ENSG00000180596	8347	-0.00178495	1.63752	-0.201234	0.840785	0.912087	-7.67172	-0.0892473
ENSG00000180785	143503	-0.0295596	1.98845	-2.13946	0.0339954	0.127068	-5.56462	-1.47798
ENSG00000181218	92815	-0.0121037	1.50251	-2.06135	0.0409734	0.143711	-5.57958	-0.605186
ENSG00000181652	285973	-0.0155198	1.64609	-3.00544	0.00310336	0.0310123	-3.31491	-0.775991
ENSG00000182272	338707	-0.0109369	4.3877	-2.13876	0.0340536	0.127123	-6.04589	-0.546847
ENSG00000182492	633	0.00616555	8.38911	1.32803	0.186161	0.368377	-7.48817	0.308278
ENSG00000182601	9951	0.0011449	0.349081	0.101284	0.919459	0.958074	-7.41833	0.0572452
ENSG00000182795	79098	-0.0228908	5.41239	-1.93795	0.0544829	0.169873	-6.57597	-1.14454
ENSG00000183010	5831	-0.0198203	4.29736	-2.95094	0.00367059	0.0342418	-4.0559	-0.991016
ENSG00000183048	1468	-0.0168275	4.63921	-2.73357	0.00700917	0.049671	-4.69758	-0.841374
ENSG00000183186	126567	-0.00375215	1.06768	-0.437571	0.662319	0.797301	-7.48062	-0.187607
ENSG00000183317	284656	-0.0104708	1.10371	-1.21385	0.22669	0.418774	-6.86068	-0.523538
ENSG00000183856	128239	-0.00111925	0.687693	-0.132494	0.894769	0.944215	-7.48857	-0.0559627
ENSG00000183960	131096	-0.00539768	2.029	-0.800427	0.424713	0.614078	-7.46156	-0.269884
ENSG00000184058	6899	-0.00285508	3.1379	-0.439701	0.660779	0.796125	-7.92854	-0.142754
ENSG00000184254	220	-0.00172039	6.84027	-0.373417	0.709358	0.831006	-8.37949	-0.0860193
ENSG00000184388	645974	-0.0442465	-0.260793	-3.22586	0.00153806	0.0205593	-2.33285	-2.21232
ENSG00000184489	11156	0.00987351	6.32296	1.66309	0.0983559	0.248093	-7.0819	0.493676
ENSG00000184709	389816	-0.0429078	4.29682	-2.6385	0.0091945	0.0577973	-4.90182	-2.14539
ENSG00000184838	51334	0.0183565	3.28363	3.31716	0.00113781	0.0171436	-2.68388	0.917824
ENSG00000185090	149175	-0.00629443	1.3801	-1.46573	0.144789	0.314626	-6.57974	-0.314722
ENSG00000185303	729238	-0.0151281	2.07542	-1.20118	0.231549	0.424361	-7.09611	-0.756404
ENSG00000185507	3665	-0.00569651	5.08025	-1.15552	0.249692	0.444421	-7.73827	-0.284826
ENSG00000185615	64714	-0.00694135	0.413517	-1.10421	0.271247	0.466982	-6.83536	-0.347068
ENSG00000186193	89958	-0.029471	2.15946	-3.26931	0.00133354	0.0189189	-2.66915	-1.47355
ENSG00000186288	340529	-0.0463513	-0.129955	-3.47665	0.000662199	0.0130382	-1.57775	-2.31756
ENSG00000186474	43849	-0.0177257	-1.05276	-1.72113	0.0872631	0.228969	-5.73264	-0.886284
ENSG00000186891	8784	-0.00558329	0.951844	-0.761002	0.447835	0.633429	-7.26288	-0.279164
ENSG00000186907	349667	-0.00972841	0.330693	-1.74088	0.0837279	0.223019	-5.92853	-0.48642
ENSG00000187097	957	-0.0104501	5.6835	-1.94365	0.0537857	0.16842	-6.57721	-0.522507
ENSG00000187210	2650	-0.00610382	3.04492	-1.02071	0.309015	0.504613	-7.49492	-0.305191
ENSG00000187244	4059	-0.0149481	8.26593	-3.4406	0.0007496	0.0136692	-2.63407	-0.747406
ENSG00000187398	338645	-0.00105609	0.465582	-0.0763638	0.93923	0.967724	-7.44697	-0.0528047
ENSG00000187583	84069	-0.0017572	2.53014	-0.209852	0.834064	0.908288	-7.86775	-0.0878601
ENSG00000187961	339451	-0.0107814	4.32104	-3.38023	0.000920611	0.0154709	-2.76475	-0.539068
ENSG00000188257	5320	-0.0168124	6.81277	-1.39485	0.165096	0.340859	-7.47224	-0.840622
ENSG00000188290	57801	-0.00426007	4.33531	-0.889233	0.375283	0.569296	-7.89916	-0.213003
ENSG00000188322	388228	-0.0203419	2.4195	-3.03563	0.00282493	0.0292471	-3.40159	-1.0171
ENSG00000188372	7784	-0.00017478	1.18776	-0.0296283	0.976402	0.986491	-7.59808	-0.00873901
ENSG00000188732	340277	-0.00235648	3.1311	-0.713703	0.476505	0.657016	-7.77491	-0.117824
ENSG00000188818	79844	-0.00457278	2.78748	-0.958974	0.339095	0.534409	-7.4851	-0.228639
ENSG00000188848	389206	-0.0312261	2.37135	-2.9113	0.00414133	0.0364367	-3.76507	-1.56131
ENSG00000189057	374393	0.000540786	-0.596367	0.0541039	0.956923	0.976836	-7.26279	0.0270393
ENSG00000189283	2272	-0.00861159	2.36378	-3.01725	0.00299155	0.0302673	-3.41636	-0.43058
ENSG00000196090	11122	-0.019565	0.35628	-1.82151	0.0704959	0.20018	-5.81874	-0.978252
ENSG00000196091	4604	-0.0217104	6.60382	-1.65356	0.100282	0.250255	-7.08496	-1.08552
ENSG00000196684	84941	-0.0194236	3.3591	-2.03288	0.0438057	0.150137	-6.07186	-0.971179
ENSG00000197191	375791	-0.0119772	1.49265	-1.91685	0.0571339	0.174846	-5.85907	-0.598859
ENSG00000197409	8351	0.0125261	0.440121	1.23735	0.217867	0.408746	-6.65498	0.626303
ENSG00000197558	23145	0.00365446	3.44702	0.601529	0.548384	0.714729	-7.91044	0.182723
ENSG00000197757	3223	-0.0177856	0.504086	-1.86497	0.0641145	0.188336	-5.74996	-0.889278
ENSG00000197774	197342	-0.014009	6.08931	-3.17995	0.00178556	0.0223694	-3.53748	-0.700449
ENSG00000197837	121504	-0.00972966	1.95751	-1.54226	0.12509	0.286928	-6.59268	-0.486483
ENSG00000197903	85236	-0.00604088	5.27674	-1.2218	0.223675	0.415735	-7.68124	-0.302044
ENSG00000197977	54898	-0.0146749	2.11879	-1.76665	0.0792941	0.215987	-6.26231	-0.733747
ENSG00000198542	9358	0.0320975	2.09954	3.20536	0.00164433	0.0215062	-2.73748	1.60487
ENSG00000198734	2153	0.00671263	1.67033	0.634135	0.526946	0.698707	-7.50018	0.335631
ENSG00000198753	5365	-0.00864167	5.74118	-2.58462	0.0106896	0.0626244	-5.16773	-0.432083
ENSG00000198785	116443	-0.0149144	0.701213	-2.00143	0.0471259	0.156329	-5.54899	-0.74572
ENSG00000198788	4583	-0.029671	0.0666986	-2.47131	0.014566	0.0758224	-4.43119	-1.48355
ENSG00000198901	9055	0.00115591	2.2551	0.331286	0.740885	0.849638	-7.76999	0.0577956
ENSG00000203727	389432	0.0060064	2.67404	1.07928	0.282175	0.479358	-7.32051	0.30032
ENSG00000203995	440590	-0.0190217	0.109199	-2.02587	0.044528	0.151689	-5.38223	-0.951083
ENSG00000204128	257407	-0.010325	2.46115	-0.969806	0.333684	0.52903	-7.41426	-0.516249
ENSG00000204174	5540	-0.017796	-0.781416	-1.40295	0.162672	0.337434	-6.26444	-0.8898
ENSG00000204335	389058	-0.000904021	1.3639	-0.11968	0.904895	0.950426	-7.63497	-0.045201
ENSG00000204410	4439	-0.0112731	4.96143	-2.61863	0.00972246	0.0592704	-5.0273	-0.563654
ENSG00000204624	57540	-0.0231334	0.148266	-2.41324	0.017002	0.083435	-4.56586	-1.15667
ENSG00000205078	100130958	-0.0082483	2.21741	-1.52912	0.128313	0.291683	-6.66149	-0.412415
ENSG00000205560	1375	0.00252392	5.54387	0.476499	0.634403	0.778294	-8.32599	0.126196
ENSG00000212993	5462	-0.00790755	0.448413	-1.18533	0.237736	0.430984	-6.75623	-0.395378
ENSG00000213199	9311	-0.00756371	3.39146	-1.82548	0.0698924	0.199758	-6.44055	-0.378185
ENSG00000213420	221914	0.00409174	1.1467	1.06551	0.288336	0.484886	-7.01455	0.204587
ENSG00000213578	594855	-0.038266	7.16218	-2.24321	0.0263294	0.108311	-5.92408	-1.9133
ENSG00000220201	100125288	-0.00804204	3.35147	-1.43799	0.152494	0.324355	-7.05577	-0.402102
ENSG00000221818	64641	0.00791953	0.284169	0.818555	0.414322	0.604496	-7.0573	0.395977
ENSG00000221955	84561	-0.0138785	2.53475	-2.55911	0.0114709	0.0653164	-4.69294	-0.693927
ENSG00000225556	100191040	-0.0147782	-0.320351	-1.82351	0.0701914	0.200079	-5.67872	-0.73891
ENSG00000225697	65010	-0.0101735	5.45342	-2.9196	0.00403849	0.0358567	-4.27079	-0.508675
ENSG00000229637	360205	-0.019279	1.16919	-1.96224	0.0515615	0.164326	-5.72228	-0.963952
ENSG00000236699	54848	-0.00857605	2.10525	-0.702736	0.483295	0.662927	-7.56546	-0.428802
ENSG00000237649	3833	-0.013284	0.533158	-1.94925	0.0531069	0.167084	-5.60714	-0.664202
ENSG00000241343	6173	0.00166236	7.67014	0.912267	0.363073	0.557033	-7.99006	0.0831182
ENSG00000242110	23600	0.0021118	4.02424	0.46941	0.63945	0.781821	-8.1197	0.10559
ENSG00000242173	398	0.00715837	0.808861	1.12442	0.262606	0.457294	-6.86726	0.357918
ENSG00000242866	161497	-0.0126468	-0.0740214	-2.09568	0.0377689	0.136279	-5.18946	-0.632342
ENSG00000243449	401115	-0.00187916	0.450534	-0.315474	0.752835	0.856202	-7.39661	-0.0939578
ENSG00000244165	5032	-0.00323655	4.28233	-0.944198	0.346567	0.541087	-7.83969	-0.161828
ENSG00000244731	720	0.0207703	2.87546	2.14661	0.0334116	0.125862	-5.64719	1.03852
ENSG00000250067	374887	-0.00812231	3.80597	-1.39795	0.164165	0.339755	-7.21569	-0.406116
ENSG00000253598	347051	-0.00700866	-0.028584	-1.91959	0.056784	0.174031	-5.53932	-0.350433
ENSG00000254726	92312	-0.00104238	1.94834	-0.227272	0.820518	0.899602	-7.73163	-0.052119
ENSG00000258947	10381	-0.00323793	1.80949	-0.443202	0.65825	0.794118	-7.63143	-0.161896

### Sheet: STAD_down
ensembl_gene_id	entrezgene	logFC	AveExpr	t	P.Value	adj.P.Val	B	logFC_50
ENSG00000003096	90293	0.00944225	2.21601	1.48446	0.138902	0.515692	-6.96735	0.472112
ENSG00000004776	126393	0.00298089	5.27031	0.268757	0.788331	0.908463	-8.60027	0.149045
ENSG00000004799	5166	0.00256869	7.98599	0.346504	0.729245	0.878544	-8.52122	0.128434
ENSG00000005102	4222	-0.00999442	1.72136	-1.75914	0.0797335	0.438596	-6.44258	-0.499721
ENSG00000005243	51226	0.00492583	3.15152	0.665373	0.506404	0.768036	-8.07216	0.246291
ENSG00000005249	5577	0.00614044	4.3707	1.83579	0.0675333	0.415935	-6.86452	0.307022
ENSG00000005379	9256	0.000770999	5.67295	0.294472	0.768633	0.899029	-8.61642	0.0385499
ENSG00000005469	54677	0.00398026	3.46867	2.31112	0.0216109	0.292067	-5.73034	0.199013
ENSG00000006016	9244	-0.00482122	2.18226	-0.652606	0.514589	0.772967	-7.87451	-0.241061
ENSG00000006747	85477	-0.0088697	2.78161	-0.866367	0.38709	0.699421	-7.86007	-0.443485
ENSG00000007237	8522	0.00513498	5.03946	0.879011	0.380209	0.69429	-8.23479	0.256749
ENSG00000007402	9254	-0.00766902	3.63787	-1.84017	0.0668864	0.414818	-6.74304	-0.383451
ENSG00000008311	10157	-0.000801796	4.70144	-0.15829	0.874351	0.947518	-8.58609	-0.0400898
ENSG00000009694	10178	0.0114405	2.18671	1.6048	0.109755	0.483667	-6.76312	0.572025
ENSG00000010361	80199	0.00147574	3.58957	0.66174	0.508725	0.769699	-8.19326	0.0737869
ENSG00000011465	1634	0.0106574	8.75028	1.66625	0.0968719	0.467142	-7.16678	0.532871
ENSG00000012223	4057	-0.0274762	5.41255	-1.70792	0.0888483	0.455509	-7.19304	-1.37381
ENSG00000012822	57658	0.00437107	7.80901	1.82682	0.0688771	0.41875	-6.92512	0.218554
ENSG00000013297	5010	0.0106858	1.93764	1.71311	0.0878882	0.455509	-6.53122	0.534288
ENSG00000018236	1272	0.0140495	2.63817	1.23058	0.219594	0.585496	-7.39897	0.702477
ENSG00000018625	477	0.011704	4.43709	1.16487	0.245142	0.605418	-7.86238	0.5852
ENSG00000018869	147948	-0.00159374	0.961506	-0.43783	0.661874	0.845227	-7.69405	-0.0796872
ENSG00000019102	23584	-0.00978405	6.57436	-0.581157	0.561639	0.798954	-8.47278	-0.489203
ENSG00000021645	9369	0.0104827	2.87065	0.845171	0.398795	0.705549	-7.8532	0.524135
ENSG00000022267	2273	0.00262372	8.45789	0.348185	0.727984	0.878224	-8.50211	0.131186
ENSG00000023902	51177	0.00455059	5.62941	0.563305	0.573714	0.803508	-8.4967	0.22753
ENSG00000025423	8630	0.000925555	2.28346	0.180534	0.856874	0.939938	-8.08446	0.0462778
ENSG00000034971	4653	0.0168982	4.47862	1.28132	0.201226	0.569638	-7.71418	0.844912
ENSG00000036448	9172	0.00408733	1.66488	1.08702	0.278038	0.628649	-7.35362	0.204366
ENSG00000036672	9099	-0.00632634	3.1381	-1.12241	0.262725	0.619981	-7.68644	-0.316317
ENSG00000037042	27175	0.00404167	5.31165	1.78798	0.0749472	0.431234	-7.05128	0.202084
ENSG00000038295	7092	0.00161523	1.36746	0.303884	0.76146	0.895415	-7.82919	0.0807615
ENSG00000039537	729	0.00244923	1.87105	0.4981	0.618836	0.82608	-7.88063	0.122462
ENSG00000046653	2824	0.0110636	4.08212	1.54435	0.123722	0.497751	-7.29113	0.55318
ENSG00000047597	7504	-0.00250932	4.17756	-0.734582	0.463258	0.745032	-8.25597	-0.125466
ENSG00000048342	57545	0.00644168	3.66593	1.15319	0.249896	0.608016	-7.74891	0.322084
ENSG00000048540	55885	0.0312969	2.25841	2.69471	0.0075052	0.187093	-4.45093	1.56484
ENSG00000048740	10659	0.00391894	5.45894	0.750325	0.453739	0.739373	-8.37005	0.195947
ENSG00000049246	8863	0.00426415	4.72781	0.928546	0.353988	0.679275	-8.16174	0.213208
ENSG00000049769	89801	0.00762242	2.41618	1.97739	0.0490565	0.376256	-6.17414	0.381121
ENSG00000050030	340533	0.000316276	2.31215	0.0849924	0.932333	0.972086	-8.10675	0.0158138
ENSG00000050628	5733	0.0104695	5.74632	2.41633	0.0163694	0.261304	-5.76083	0.523477
ENSG00000050767	91522	0.00450563	1.95714	0.831462	0.406478	0.709631	-7.65686	0.225282
ENSG00000053328	728464	0.00928962	-0.169972	0.924202	0.35624	0.680827	-7.06593	0.464481
ENSG00000053438	4826	-0.00296549	2.03608	-0.293902	0.769068	0.899094	-8.00266	-0.148274
ENSG00000054356	5798	-0.00210009	2.97785	-0.470622	0.638306	0.834262	-8.14915	-0.105004
ENSG00000055118	3757	0.00518869	4.57747	0.632761	0.527447	0.780954	-8.37287	0.259434
ENSG00000055813	114800	0.00681647	0.951243	1.68758	0.0926938	0.46098	-6.35196	0.340823
ENSG00000058866	1608	0.0122954	1.99368	1.32549	0.186176	0.556063	-7.13024	0.61477
ENSG00000059728	4084	0.00315144	5.39584	0.626176	0.53175	0.783071	-8.45064	0.157572
ENSG00000059915	5662	0.00570444	4.66627	0.564564	0.572859	0.803338	-8.4192	0.285222
ENSG00000060709	23504	-0.00456847	2.89504	-0.794406	0.427686	0.723893	-7.92843	-0.228423
ENSG00000063180	770	0.00406424	3.87521	1.37054	0.171703	0.547705	-7.52418	0.203212
ENSG00000064042	22998	0.00403924	4.52046	1.47628	0.141083	0.517487	-7.48066	0.201962
ENSG00000064205	8839	0.0233044	2.94211	3.33735	0.000969769	0.0698332	-2.75405	1.16522
ENSG00000064300	4804	0.00177593	3.3832	0.240506	0.810128	0.920571	-8.33189	0.0887963
ENSG00000064309	50937	0.0125144	3.07114	1.21677	0.224798	0.586479	-7.5248	0.625722
ENSG00000064655	2139	0.00111554	2.96554	0.158244	0.874388	0.947518	-8.25448	0.0557769
ENSG00000065154	4942	-0.00139791	6.40069	-0.635656	0.525561	0.780375	-8.44976	-0.0698957
ENSG00000065320	9423	0.00237252	5.74273	0.415477	0.678137	0.853815	-8.57403	0.118626
ENSG00000065534	4638	0.00763678	7.9496	0.794322	0.427735	0.723893	-8.26975	0.381839
ENSG00000065717	7089	0.00260779	5.67507	0.745444	0.456679	0.740818	-8.38058	0.130389
ENSG00000065833	4199	0.00338996	4.28379	0.734464	0.46333	0.745032	-8.26686	0.169498
ENSG00000066382	744	0.00631066	0.299026	0.629948	0.529283	0.781926	-7.40556	0.315533
ENSG00000066629	2009	0.004153	4.885	0.687529	0.492364	0.759127	-8.37526	0.20765
ENSG00000067836	79641	0.000335607	5.3906	0.151246	0.879899	0.949561	-8.63936	0.0167804
ENSG00000067840	57595	0.0064137	3.72312	0.978519	0.32873	0.666618	-7.93844	0.320685
ENSG00000068383	3632	0.00125198	5.43637	0.375178	0.707835	0.868445	-8.58187	0.0625988
ENSG00000068615	65055	0.00852396	3.80449	1.30185	0.194122	0.564874	-7.59461	0.426198
ENSG00000068831	10235	0.00264758	4.52574	0.637596	0.5243	0.77952	-8.36812	0.132379
ENSG00000068976	5837	0.0112627	2.84055	1.34455	0.179946	0.55106	-7.30262	0.563134
ENSG00000069011	5307	0.00809888	5.53119	1.36851	0.172337	0.547743	-7.71604	0.404944
ENSG00000069431	10060	0.00531376	4.19309	0.60306	0.546996	0.790797	-8.33216	0.265688
ENSG00000069535	4129	0.0094487	5.0506	2.09789	0.036883	0.344131	-6.43085	0.472435
ENSG00000069667	6095	0.00415103	4.83054	1.56902	0.117864	0.491374	-7.3771	0.207552
ENSG00000069702	7049	0.0030076	5.85822	0.48159	0.630504	0.832193	-8.54519	0.15038
ENSG00000070731	10610	0.00227092	3.37629	0.763788	0.445688	0.734575	-8.06457	0.113546
ENSG00000071205	79658	0.00403902	5.49584	0.958512	0.338698	0.673292	-8.19349	0.201951
ENSG00000071967	79901	0.00638486	7.07373	1.66029	0.0980653	0.468414	-7.24862	0.319243
ENSG00000071991	28513	0.000644786	3.41917	0.0802879	0.93607	0.973202	-8.35822	0.0322393
ENSG00000072163	55679	0.00569771	6.50712	0.721287	0.471383	0.748272	-8.38993	0.284885
ENSG00000072195	10290	0.00675155	6.39324	0.659657	0.510059	0.770635	-8.43632	0.337578
ENSG00000072210	224	-0.000606759	6.39215	-0.258556	0.796183	0.913713	-8.61772	-0.030338
ENSG00000072840	2121	0.00451672	4.42573	1.0454	0.296811	0.641299	-8.00749	0.225836
ENSG00000072952	10335	0.0056932	6.61823	0.9662	0.334844	0.670535	-8.17752	0.28466
ENSG00000073711	5523	0.00127006	4.7221	0.53104	0.595845	0.81567	-8.45753	0.0635031
ENSG00000073712	10979	0.000409841	6.37769	0.0636744	0.949279	0.979081	-8.65167	0.0204921
ENSG00000073737	10170	0.013096	0.397459	1.36076	0.17477	0.548426	-6.7025	0.654798
ENSG00000074211	5522	0.0143495	-0.336555	2.01965	0.0444486	0.367189	-5.4268	0.717474
ENSG00000074416	11343	0.00667138	6.31199	2.89659	0.00409432	0.141921	-4.51268	0.333569
ENSG00000075035	9671	0.0146219	1.25682	1.46476	0.144198	0.520367	-6.75303	0.731096
ENSG00000075073	6865	0.0128019	2.9162	0.786124	0.432513	0.726361	-7.91361	0.640095
ENSG00000075340	119	0.0106966	0.207906	1.43366	0.152873	0.528984	-6.55681	0.53483
ENSG00000076344	8786	-0.00259662	4.65112	-0.655194	0.512924	0.771988	-8.37256	-0.129831
ENSG00000076555	32	0.000972742	6.74888	0.337533	0.735988	0.881815	-8.58015	0.0486371
ENSG00000077063	83992	0.0104562	1.95549	2.15289	0.03225	0.327041	-5.70448	0.522809
ENSG00000077092	5915	0.00892283	2.65334	1.95123	0.0521066	0.383781	-6.28072	0.446141
ENSG00000077157	4660	0.00591054	7.65396	0.826511	0.409274	0.711031	-8.25528	0.295527
ENSG00000077264	5063	0.00644552	3.39169	1.29204	0.197494	0.566687	-7.52291	0.322276
ENSG00000077274	827	0.00297634	3.6551	0.540764	0.589134	0.812603	-8.25743	0.148817
ENSG00000077942	2192	0.00559531	8.35392	0.935308	0.3505	0.678088	-8.13046	0.279765
ENSG00000077943	8516	0.00917324	5.74462	1.29082	0.197915	0.566845	-7.82463	0.458662
ENSG00000078053	273	0.00922459	2.23176	1.73459	0.0840019	0.446839	-6.56575	0.461229
ENSG00000078295	108	0.00388994	2.70782	0.827973	0.408447	0.710841	-7.85154	0.194497
ENSG00000078596	9452	0.00629023	4.70858	1.62551	0.10527	0.478546	-7.26993	0.314511
ENSG00000078804	58476	-0.00108632	5.86115	-0.246695	0.80534	0.918088	-8.63152	-0.0543161
ENSG00000079102	862	0.00872889	3.31667	1.50823	0.132714	0.507954	-7.19551	0.436444
ENSG00000079156	114880	-0.000430395	1.64501	-0.114287	0.909099	0.96171	-7.93777	-0.0215197
ENSG00000079308	7145	0.00665076	8.21506	0.877089	0.38125	0.695194	-8.18827	0.332538
ENSG00000079337	10411	0.00372336	5.41234	1.40023	0.162638	0.537062	-7.67018	0.186168
ENSG00000079841	22999	0.00923702	1.16408	1.07834	0.281883	0.632429	-7.22935	0.461851
ENSG00000080561	11043	0.00511359	2.75837	1.75099	0.0811296	0.441116	-6.67457	0.255679
ENSG00000080644	1136	0.0159027	-0.395104	0.894448	0.371912	0.68967	-7.02856	0.795137
ENSG00000081853	56113	0.00316813	-0.419167	0.408151	0.6835	0.85583	-7.36471	0.158407
ENSG00000082014	6604	0.00118169	5.23499	0.487085	0.62661	0.830339	-8.52314	0.0590844
ENSG00000082175	5241	0.0140722	2.01332	1.99672	0.0469012	0.370203	-6.02037	0.703608
ENSG00000082196	114899	0.00331402	3.89556	0.598777	0.549844	0.792355	-8.28434	0.165701
ENSG00000082397	23136	0.00238923	3.69533	0.498134	0.618812	0.82608	-8.29874	0.119462
ENSG00000082482	3776	0.0102073	2.30533	1.42796	0.154507	0.530101	-7.06123	0.510367
ENSG00000082497	56256	0.00690243	2.16902	1.44862	0.148653	0.524281	-7.01453	0.345121
ENSG00000083720	5019	0.00285048	5.61049	0.936765	0.349751	0.678088	-8.21835	0.142524
ENSG00000084674	338	0.00709772	-0.237749	0.92794	0.354302	0.679348	-7.06801	0.354886
ENSG00000084764	22924	0.00236039	4.92971	1.28379	0.200362	0.568961	-7.79439	0.11802
ENSG00000085265	2219	-0.00596619	0.370766	-0.672489	0.501871	0.765135	-7.43669	-0.298309
ENSG00000087258	2775	0.00830876	4.50073	0.928382	0.354073	0.679275	-8.12518	0.415438
ENSG00000087494	5744	0.00096541	-0.342336	0.155743	0.876356	0.948287	-7.45105	0.0482705
ENSG00000087884	28971	0.00103295	2.83651	0.474051	0.635863	0.833342	-8.12061	0.0516476
ENSG00000087903	5990	-0.00374086	3.68415	-0.60815	0.54362	0.78945	-8.24532	-0.187043
ENSG00000088280	55616	0.00247428	5.87803	1.08469	0.279066	0.630025	-8.0726	0.123714
ENSG00000088538	1795	0.00661299	2.51041	0.911374	0.362945	0.683744	-7.7269	0.330649
ENSG00000088543	51161	0.00372125	3.99999	1.54274	0.124114	0.498738	-7.29938	0.186062
ENSG00000088854	25943	0.00301615	5.60165	1.45842	0.145936	0.521558	-7.59474	0.150808
ENSG00000088881	57593	0.00590038	4.89217	1.74122	0.0828316	0.444268	-7.0994	0.295019
ENSG00000089199	1114	-0.00495603	2.68956	-0.899161	0.369401	0.689013	-7.78779	-0.247802
ENSG00000089486	29965	-0.00203077	5.14726	-1.45388	0.14719	0.522177	-7.58206	-0.101539
ENSG00000090006	8425	0.00438536	8.12658	1.19629	0.232677	0.594444	-7.8624	0.219268
ENSG00000090013	645	-0.00424195	6.10611	-1.55662	0.120779	0.494848	-7.44895	-0.212098
ENSG00000090530	55214	0.00492865	4.61696	0.999151	0.318653	0.657885	-8.08169	0.246432
ENSG00000090554	2323	0.00338435	2.84927	0.782835	0.434438	0.727533	-7.91856	0.169217
ENSG00000090661	79603	0.00285642	4.89084	0.807095	0.420352	0.717582	-8.28911	0.142821
ENSG00000091513	7018	0.00187894	1.33331	0.34255	0.732215	0.880201	-7.79811	0.0939471
ENSG00000091622	83394	-0.0025162	4.56853	-0.446629	0.655516	0.843684	-8.47963	-0.12581
ENSG00000091831	2099	0.00691886	1.22387	1.63651	0.102946	0.475634	-6.49286	0.345943
ENSG00000092068	23428	-0.00535137	6.58797	-1.41212	0.159115	0.534808	-7.64504	-0.267568
ENSG00000092096	51310	0.00494201	5.04411	1.38964	0.16583	0.540244	-7.65986	0.247101
ENSG00000092621	26227	0.00469028	5.52715	1.12412	0.262001	0.619094	-8.01985	0.234514
ENSG00000092841	4637	0.00217746	8.94512	0.537644	0.591284	0.813561	-8.39361	0.108873
ENSG00000094963	2327	0.0186987	3.69567	3.02037	0.00277687	0.115768	-3.90386	0.934936
ENSG00000095303	5742	0.00138419	5.9136	0.412551	0.680277	0.853899	-8.5766	0.0692097
ENSG00000095637	10580	0.00677707	8.49572	0.983047	0.326501	0.665416	-8.07735	0.338853
ENSG00000095713	55118	0.00963064	0.841948	1.37256	0.171076	0.546784	-6.78839	0.481532
ENSG00000095917	23430	-0.0226939	1.90258	-2.44766	0.0150425	0.252028	-5.08891	-1.1347
ENSG00000096060	2289	0.00248399	7.99116	0.373357	0.709188	0.869118	-8.50863	0.124199
ENSG00000099260	54873	0.00108358	3.02165	0.225046	0.822121	0.925086	-8.25535	0.054179
ENSG00000099284	55506	-0.00468358	3.37887	-2.10855	0.0359427	0.341875	-6.16272	-0.234179
ENSG00000099785	51257	0.00317419	4.7965	1.31962	0.188127	0.557771	-7.73398	0.158709
ENSG00000099860	4616	0.000134543	6.69666	0.0225468	0.982029	0.992169	-8.64113	0.00672716
ENSG00000099864	5064	0.00364379	4.55789	0.675417	0.500013	0.76397	-8.34342	0.18219
ENSG00000099866	8174	-0.0172787	1.23566	-2.8274	0.00505873	0.155388	-3.92506	-0.863934
ENSG00000099875	2872	-0.00162031	7.85456	-0.75362	0.451761	0.738182	-8.30198	-0.0810153
ENSG00000100139	85377	-0.000407022	6.99707	-0.113676	0.909582	0.961722	-8.61836	-0.0203511
ENSG00000100146	6663	0.00685589	2.80587	0.88688	0.375966	0.691988	-7.81226	0.342794
ENSG00000100154	23331	0.00426625	4.88203	1.4095	0.159885	0.535247	-7.61919	0.213313
ENSG00000100307	23492	0.00161411	6.91532	0.502735	0.615577	0.82474	-8.50278	0.0807057
ENSG00000100321	9145	0.00448973	4.80098	1.51053	0.132126	0.507838	-7.46424	0.224486
ENSG00000100399	150356	0.00437602	2.12168	0.94663	0.344709	0.676078	-7.60217	0.218801
ENSG00000100417	5372	0.00114711	5.60633	0.314425	0.753451	0.890846	-8.60856	0.0573553
ENSG00000100433	54207	-0.00485085	-0.592387	-0.488907	0.625321	0.829666	-7.31657	-0.242542
ENSG00000100604	1113	-8.26886e-05	7.22072	-0.00596299	0.995247	0.997906	-8.61947	-0.00413443
ENSG00000100612	51635	0.00197039	6.40748	0.573784	0.566611	0.800906	-8.48683	0.0985197
ENSG00000100626	57452	0.00990018	2.66186	1.70864	0.0887142	0.455509	-6.70439	0.495009
ENSG00000100628	51676	0.00981144	3.79805	0.962751	0.33657	0.672202	-7.96517	0.490572
ENSG00000100739	623	-0.0084755	0.756115	-1.16409	0.245458	0.605418	-7.05538	-0.423775
ENSG00000100784	9252	0.0100595	3.8692	3.37873	0.000840213	0.0647554	-2.84845	0.502975
ENSG00000100842	10278	0.00677469	4.08903	1.33665	0.182508	0.553328	-7.60303	0.338734
ENSG00000101144	655	-0.00145965	2.33439	-0.350799	0.726024	0.878002	-8.04222	-0.0729824
ENSG00000101210	1917	-0.00507874	4.31176	-0.791945	0.429117	0.725266	-8.22795	-0.253937
ENSG00000101298	9751	0.00350298	4.12293	1.31755	0.188816	0.558843	-7.64319	0.175149
ENSG00000101335	10398	0.00632952	7.61098	0.607992	0.543725	0.78945	-8.4154	0.316476
ENSG00000101353	140699	0.00649491	1.16823	1.95792	0.0513115	0.383315	-5.91379	0.324745
ENSG00000101400	6640	0.00481382	5.14464	1.59425	0.112098	0.486073	-7.36538	0.240691
ENSG00000101605	8736	0.0123519	3.12909	2.02357	0.0440401	0.365923	-6.24002	0.617596
ENSG00000101938	91851	0.015462	4.21292	1.60032	0.110746	0.484792	-7.22396	0.773102
ENSG00000101955	8406	-0.00137806	5.35122	-0.272531	0.78543	0.906786	-8.61274	-0.0689028
ENSG00000102003	6855	-0.00362901	2.97682	-1.30113	0.194368	0.564874	-7.42172	-0.181451
ENSG00000102010	660	0.00258311	1.16902	0.679502	0.497426	0.762777	-7.5998	0.129155
ENSG00000102109	27344	-0.0124969	3.30877	-2.66069	0.00828443	0.195344	-4.85392	-0.624843
ENSG00000102271	56062	0.00358247	-0.486331	0.478482	0.632711	0.832361	-7.32347	0.179123
ENSG00000102349	11279	0.00656088	3.02565	1.33749	0.182235	0.553328	-7.37145	0.328044
ENSG00000102383	158866	0.00547989	0.602351	1.02031	0.308532	0.649643	-7.16214	0.273995
ENSG00000102409	56271	5.93264e-05	4.70699	0.017424	0.986112	0.994271	-8.59558	0.00296632
ENSG00000102466	2259	0.0115186	1.62237	2.16519	0.0312852	0.326215	-5.58053	0.575932
ENSG00000102547	81617	0.00348177	5.5584	0.701079	0.483882	0.754903	-8.40965	0.174089
ENSG00000102882	5595	0.000990734	6.25284	0.421282	0.673898	0.850831	-8.56799	0.0495367
ENSG00000102886	79153	0.00368755	3.21425	0.741347	0.459154	0.742331	-8.04058	0.184378
ENSG00000103034	65009	0.00591678	3.14808	1.38003	0.168765	0.543909	-7.34264	0.295839
ENSG00000103044	3038	-0.00347924	2.35485	-0.398007	0.690952	0.860024	-8.03356	-0.173962
ENSG00000103175	58189	0.00367587	3.78776	0.636448	0.525046	0.780128	-8.2312	0.183794
ENSG00000103184	9717	-0.00522492	1.58679	-0.86972	0.385258	0.697968	-7.56593	-0.261246
ENSG00000103202	4833	0.00133515	5.93793	0.300235	0.764239	0.89698	-8.6165	0.0667577
ENSG00000103241	2294	0.00484757	5.59808	0.870725	0.38471	0.697968	-8.27521	0.242378
ENSG00000103647	10391	0.00419032	2.43704	0.69471	0.487859	0.756787	-7.88123	0.209516
ENSG00000103942	9455	-0.00854577	6.09473	-0.949768	0.343115	0.675242	-8.20558	-0.427289
ENSG00000104059	23359	0.00597589	-0.426804	0.752573	0.452389	0.738766	-7.16749	0.298795
ENSG00000104154	7782	0.00663884	2.80896	2.35169	0.0194371	0.281928	-5.46898	0.331942
ENSG00000104267	760	-0.00990492	7.45103	-0.822844	0.411353	0.711882	-8.26117	-0.495246
ENSG00000104332	6422	0.00771738	4.86222	0.750229	0.453797	0.739373	-8.31507	0.385869
ENSG00000104435	11075	0.00493981	1.7043	0.528395	0.597677	0.816527	-7.80339	0.246991
ENSG00000104490	83988	0.00364468	3.8071	0.515322	0.606767	0.819687	-8.30703	0.182234
ENSG00000104723	7991	0.00036507	3.6405	0.10008	0.920358	0.96636	-8.40971	0.0182535
ENSG00000104833	10382	0.0113482	-0.130916	1.21232	0.226492	0.588433	-6.76623	0.567411
ENSG00000104863	64130	0.00511348	1.79337	2.29536	0.0225114	0.296568	-5.35996	0.255674
ENSG00000104888	57030	0.00953478	0.465914	1.63493	0.103276	0.475945	-6.30734	0.476739
ENSG00000104936	1760	0.00441648	6.72347	0.943515	0.346296	0.676757	-8.19518	0.220824
ENSG00000105227	57716	0.00301415	3.60819	1.13322	0.258168	0.616588	-7.76779	0.150707
ENSG00000105270	25999	0.00989321	4.86415	1.18742	0.23615	0.597307	-7.89608	0.494661
ENSG00000105290	333	-4.48375e-05	4.91234	-0.00642059	0.994882	0.99789	-8.6111	-0.00224188
ENSG00000105426	5802	0.00524461	6.57033	1.97605	0.0492096	0.376331	-6.70188	0.262231
ENSG00000105609	10990	-0.00087703	2.5515	-0.169373	0.865635	0.943812	-8.14923	-0.0438515
ENSG00000105641	6528	-0.0171894	3.00559	-0.816725	0.414835	0.713993	-7.97761	-0.859471
ENSG00000105650	5143	0.00415899	3.77001	0.790847	0.429756	0.725656	-8.12127	0.207949
ENSG00000105737	2901	0.00408489	3.02888	0.492224	0.622978	0.828043	-8.14635	0.204244
ENSG00000105767	199731	0.00244146	4.39663	0.795635	0.426972	0.723528	-8.23755	0.122073
ENSG00000105784	154661	0.0039564	0.0672818	0.728055	0.467237	0.746511	-7.29613	0.19782
ENSG00000105894	5764	0.0122891	2.79291	1.61617	0.107275	0.480456	-6.88604	0.614456
ENSG00000105974	857	0.00173905	6.76202	0.224929	0.822212	0.925086	-8.61267	0.0869526
ENSG00000105996	3199	0.0093223	1.02035	1.43557	0.152329	0.528959	-6.75186	0.466115
ENSG00000106004	3202	0.0139766	3.0063	1.92884	0.0548417	0.389202	-6.39318	0.698831
ENSG00000106018	7434	0.00893712	2.60058	1.13541	0.257253	0.616288	-7.51143	0.446856
ENSG00000106034	79974	0.00733799	3.84303	1.04463	0.297166	0.641576	-7.89537	0.3669
ENSG00000106123	2051	0.00517271	4.07135	1.45488	0.146912	0.52203	-7.44478	0.258636
ENSG00000106211	3315	0.00798426	8.12883	1.21995	0.223592	0.58603	-7.83506	0.399213
ENSG00000106236	4885	0.00174879	3.01066	0.265498	0.790837	0.910209	-8.2409	0.0874393
ENSG00000106278	5803	-0.0045323	4.51455	-0.852777	0.39457	0.704103	-8.21142	-0.226615
ENSG00000106571	2737	0.00363399	3.4657	0.625686	0.532072	0.783335	-8.17684	0.1817
ENSG00000106714	79937	-0.00605424	-0.427138	-1.20177	0.23055	0.59207	-6.75011	-0.302712
ENSG00000106772	158471	0.00641068	6.2148	0.645516	0.519164	0.776404	-8.44944	0.320534
ENSG00000106809	4969	0.0161403	3.93685	1.49985	0.13487	0.510209	-7.31664	0.807016
ENSG00000106829	7091	0.00551898	4.78405	2.58345	0.0103301	0.214391	-5.29326	0.275949
ENSG00000106853	22949	-0.00320272	6.07757	-0.493472	0.622097	0.827387	-8.53478	-0.160136
ENSG00000107130	23413	0.00772565	4.9508	0.833929	0.405088	0.708459	-8.26202	0.386283
ENSG00000107186	8777	0.00684983	4.7177	1.10839	0.268721	0.624142	-7.9749	0.342492
ENSG00000107317	5730	0.009378	4.90151	1.42257	0.156062	0.531058	-7.59302	0.4689
ENSG00000107518	26033	0.002963	-0.326429	0.423626	0.67219	0.850539	-7.37836	0.14815
ENSG00000107562	6387	0.00525431	5.21526	0.787564	0.431671	0.726361	-8.32404	0.262716
ENSG00000107736	64072	0.00378522	2.4828	0.616882	0.537854	0.786616	-7.94597	0.189261
ENSG00000107738	64115	0.00344366	5.86535	1.33602	0.182713	0.553328	-7.76902	0.172183
ENSG00000107796	59	0.00388603	8.66238	0.4911	0.623771	0.828708	-8.43228	0.194301
ENSG00000107902	64077	-0.000672761	4.40311	-0.251442	0.801671	0.916251	-8.52776	-0.0336381
ENSG00000108018	114815	0.0079568	2.68356	1.03334	0.302409	0.643667	-7.63657	0.39784
ENSG00000108242	1562	-0.0172468	1.62521	-0.884727	0.377123	0.692387	-7.56751	-0.862342
ENSG00000108370	8787	0.00502125	2.31237	0.930692	0.352879	0.678985	-7.65855	0.251062
ENSG00000108381	443	0.00440189	3.03023	0.922387	0.357184	0.681029	-7.84282	0.220095
ENSG00000108405	5023	-0.00538227	2.95805	-0.977683	0.329142	0.666618	-7.79331	-0.269113
ENSG00000108602	218	-0.0181258	5.37235	-1.00767	0.314551	0.655374	-8.13416	-0.906292
ENSG00000108823	6442	0.0102779	3.5481	1.23832	0.216717	0.582607	-7.61003	0.513895
ENSG00000108830	8153	0.00715206	0.930685	1.04525	0.296882	0.641355	-7.20857	0.357603
ENSG00000108852	4355	0.000774703	3.09321	0.141856	0.887304	0.952649	-8.2796	0.0387352
ENSG00000108924	3131	0.0136497	3.4877	1.53576	0.125817	0.50137	-7.18045	0.682485
ENSG00000109099	5376	0.00102028	6.34562	0.179369	0.857788	0.94035	-8.63917	0.0510142
ENSG00000109107	230	0.00554783	3.67652	1.37017	0.171818	0.547705	-7.48144	0.277391
ENSG00000109339	5602	0.0058601	3.29688	0.95621	0.339857	0.673853	-7.87037	0.293005
ENSG00000109472	1363	0.00514375	5.73764	0.870142	0.385027	0.697968	-8.27867	0.257187
ENSG00000109610	6649	0.00307239	6.04472	0.463783	0.643192	0.837704	-8.55298	0.153619
ENSG00000109738	2743	0.00156812	2.14465	0.383098	0.701961	0.865718	-7.99542	0.0784061
ENSG00000109794	25854	0.000686602	4.30595	0.255221	0.798755	0.914778	-8.50887	0.0343301
ENSG00000109846	1410	0.00457831	5.94231	0.517587	0.605188	0.819423	-8.52488	0.228916
ENSG00000109906	7704	0.00668518	4.51246	1.01308	0.311969	0.653341	-8.05774	0.334259
ENSG00000109956	27087	-0.00561645	5.32513	-0.408828	0.683003	0.855359	-8.56583	-0.280823
ENSG00000110076	9379	0.0102052	1.11485	0.95707	0.339424	0.673292	-7.3316	0.510262
ENSG00000110693	55553	0.00641116	2.41428	1.87108	0.0624597	0.406142	-6.36922	0.320558
ENSG00000111077	23371	0.00183741	7.74367	0.559711	0.57616	0.805041	-8.43433	0.0918703
ENSG00000111186	81029	0.0106143	2.99968	2.88416	0.00425416	0.142991	-4.14705	0.530713
ENSG00000111215	11272	0.00441606	1.35391	1.22061	0.223342	0.58603	-7.11736	0.220803
ENSG00000111275	217	-0.000945866	8.07487	-0.404911	0.685876	0.857119	-8.49469	-0.0472933
ENSG00000111404	79785	0.00399207	1.53862	0.613889	0.539827	0.788046	-7.728	0.199604
ENSG00000111432	11211	-0.000347093	-0.738425	-0.0528688	0.957877	0.982371	-7.38273	-0.0173546
ENSG00000111452	283383	0.00303381	5.53137	0.78269	0.434523	0.727591	-8.34836	0.151691
ENSG00000111728	6489	0.0103834	1.8029	2.02104	0.0443036	0.366649	-5.93292	0.519172
ENSG00000111846	2651	-0.00175414	4.85699	-0.322353	0.747445	0.887013	-8.56264	-0.087707
ENSG00000111879	79632	0.00472309	1.36757	0.857291	0.392076	0.702298	-7.49853	0.236155
ENSG00000111907	7164	-0.000948385	4.86617	-0.172592	0.863107	0.942698	-8.60002	-0.0474193
ENSG00000111962	10090	0.00682118	3.46522	1.25223	0.211614	0.578471	-7.5796	0.341059
ENSG00000112139	266727	0.00686179	3.04083	1.15708	0.248303	0.607182	-7.59491	0.343089
ENSG00000112183	221662	0.0131711	0.710024	1.28419	0.20022	0.568674	-6.8665	0.658554
ENSG00000112186	10486	0.0133018	2.74273	1.1697	0.243195	0.604195	-7.49597	0.665088
ENSG00000112214	9457	0.000770721	1.84516	0.125671	0.90009	0.958243	-7.98447	0.0385361
ENSG00000112276	11149	0.00360927	4.60904	0.904246	0.366704	0.686715	-8.176	0.180464
ENSG00000112293	2822	0.00965371	0.293577	1.78894	0.0747924	0.430765	-6.01235	0.482685
ENSG00000112320	55084	0.00617978	3.74394	1.11084	0.267666	0.624142	-7.81092	0.308989
ENSG00000112425	7957	0.00494741	3.34555	0.952845	0.341556	0.674488	-7.89272	0.24737
ENSG00000112562	64094	0.00542508	6.22942	0.528016	0.59794	0.816527	-8.51864	0.271254
ENSG00000112936	730	0.0131212	7.26366	1.42906	0.154191	0.529622	-7.59868	0.656058
ENSG00000112964	2690	0.00686373	4.05212	1.64782	0.100601	0.472799	-7.14135	0.343186
ENSG00000113231	8622	0.00836758	3.55195	1.58889	0.113305	0.486455	-7.12549	0.418379
ENSG00000113389	4883	0.0114011	0.0341973	1.88926	0.0599722	0.398566	-5.76631	0.570055
ENSG00000113580	2908	0.00431645	5.48524	1.74781	0.0816811	0.441748	-7.12812	0.215823
ENSG00000113594	3977	0.000147455	7.00508	0.0391587	0.968794	0.987282	-8.62375	0.00737274
ENSG00000113749	3274	-0.00751394	2.83928	-1.04338	0.297746	0.641846	-7.70983	-0.375697
ENSG00000114115	5947	0.00452476	3.41605	1.12784	0.260429	0.617724	-7.7202	0.226238
ENSG00000114166	8850	0.0045277	5.35904	2.3727	0.0183884	0.278065	-5.85299	0.226385
ENSG00000114200	590	0.0153904	0.782336	1.54594	0.123338	0.497471	-6.51191	0.769518
ENSG00000114405	57415	-0.00203787	1.50532	-0.589616	0.555961	0.794995	-7.744	-0.101893
ENSG00000114638	7348	0.00581662	-1.61093	0.376125	0.707131	0.867965	-7.1331	0.290831
ENSG00000114654	79825	0.00972115	3	2.34451	0.0198069	0.284111	-5.52399	0.486057
ENSG00000114771	13	-0.0259602	1.96178	-1.49191	0.136937	0.512551	-6.95628	-1.29801
ENSG00000114790	26084	0.00302696	5.0078	0.509721	0.610681	0.822355	-8.49417	0.151348
ENSG00000114923	6508	0.00595592	2.79051	1.2176	0.224484	0.586456	-7.4675	0.297796
ENSG00000114948	8745	0.00851294	1.84958	1.86564	0.0632213	0.407141	-6.24054	0.425647
ENSG00000115041	30818	0.00351783	3.19854	1.00264	0.316971	0.656789	-7.81623	0.175892
ENSG00000115138	5443	-0.0160036	1.05683	-2.40835	0.0167233	0.263761	-4.95099	-0.800178
ENSG00000115226	64838	-0.00448524	2.66401	-1.12216	0.262833	0.619993	-7.56402	-0.224262
ENSG00000115252	5136	0.00778093	3.13228	1.90832	0.0574544	0.393626	-6.46831	0.389047
ENSG00000115295	79745	0.00784583	4.39627	1.2253	0.221575	0.585496	-7.79325	0.392292
ENSG00000115353	6869	0.00728167	-0.0538825	0.858626	0.39134	0.701916	-7.1582	0.364083
ENSG00000115457	3485	-0.00276127	8.23676	-0.624647	0.532752	0.783542	-8.37363	-0.138063
ENSG00000115461	3488	0.00310113	10.2177	0.755106	0.450871	0.738147	-8.17301	0.155057
ENSG00000115468	80303	0.0107344	3.86137	2.12643	0.0344123	0.33423	-6.19765	0.536718
ENSG00000115556	84812	0.0117871	2.87989	1.2286	0.220336	0.585496	-7.46186	0.589355
ENSG00000115896	5334	0.0160462	2.91871	3.08978	0.00222112	0.103283	-3.52311	0.802312
ENSG00000116106	2043	0.00858786	3.35516	1.31144	0.190869	0.56095	-7.4871	0.429393
ENSG00000116141	4139	0.00190933	2.83643	0.508634	0.611441	0.823076	-8.1039	0.0954664
ENSG00000116194	9068	0.00353272	3.81075	0.357021	0.721367	0.876435	-8.38963	0.176636
ENSG00000116678	3953	-0.00243212	5.25886	-0.425176	0.671061	0.849882	-8.55285	-0.121606
ENSG00000116741	5997	0.00156415	6.22672	0.281158	0.778813	0.903529	-8.61834	0.0782077
ENSG00000116774	56944	0.00494007	5.19382	0.735924	0.462442	0.744439	-8.36464	0.247003
ENSG00000117013	9132	0.00989181	3.23052	1.82592	0.0690122	0.418891	-6.64574	0.49459
ENSG00000117016	9783	0.0119597	4.04605	3.79899	0.000181065	0.0255607	-1.43868	0.597984
ENSG00000117054	34	-0.000392934	5.61671	-0.165358	0.868791	0.945408	-8.64508	-0.0196467
ENSG00000117152	5999	0.0018459	2.33917	0.176705	0.859878	0.941429	-8.08681	0.0922952
ENSG00000117318	3399	-6.76946e-05	6.39432	-0.023719	0.981095	0.991873	-8.65057	-0.00338473
ENSG00000117640	56181	0.00333484	6.08773	2.1675	0.0311071	0.32499	-6.32426	0.166742
ENSG00000118004	78989	0.0034648	1.37173	0.885517	0.376698	0.692387	-7.4758	0.17324
ENSG00000118137	335	-0.0252666	1.60604	-2.59618	0.00996444	0.211072	-4.6309	-1.26333
ENSG00000118160	6543	0.00276861	1.43029	0.363534	0.716502	0.873112	-7.81833	0.13843
ENSG00000118271	7276	-0.0152327	1.82905	-1.13284	0.258329	0.616698	-7.35781	-0.761634
ENSG00000118402	6785	0.0100683	0.58718	1.84259	0.06653	0.414229	-5.98402	0.503415
ENSG00000118407	27145	0.0111786	2.95584	1.16717	0.244214	0.60483	-7.55775	0.558932
ENSG00000118432	1268	0.0087888	3.29679	1.2121	0.226579	0.588464	-7.59753	0.43944
ENSG00000118515	6446	0.000225427	7.31782	0.0309759	0.975313	0.989611	-8.60749	0.0112714
ENSG00000118526	6943	-0.000514017	4.4672	-0.182421	0.855395	0.939182	-8.54913	-0.0257009
ENSG00000118596	9194	-0.00155865	2.66511	-0.366028	0.714643	0.872154	-8.12745	-0.0779327
ENSG00000118729	845	0.0129432	3.28352	1.18781	0.235994	0.597201	-7.60234	0.64716
ENSG00000118777	9429	0.0068696	1.23178	1.89726	0.0589042	0.397034	-6.0433	0.34348
ENSG00000118898	5493	0.00567534	5.43108	1.65695	0.0987388	0.469905	-7.27999	0.283767
ENSG00000118985	22936	-0.00784866	7.29477	-2.26566	0.0242976	0.30389	-6.0576	-0.392433
ENSG00000119138	687	0.00402161	7.26794	0.991197	0.322513	0.662021	-8.12178	0.20108
ENSG00000119147	84417	0.00883877	4.64368	0.795003	0.427339	0.723806	-8.25708	0.441938
ENSG00000119508	8013	-0.00589008	3.58608	-0.498411	0.618617	0.826005	-8.27709	-0.294504
ENSG00000119711	4329	-0.00103935	5.93577	-0.300508	0.76403	0.89691	-8.61588	-0.0519675
ENSG00000119865	25927	0.00406102	3.72985	0.857095	0.392184	0.702306	-8.06061	0.203051
ENSG00000119866	53335	0.00145227	2.21045	0.283691	0.776873	0.902743	-8.0408	0.0726136
ENSG00000119919	159296	-0.00866478	1.30513	-1.22524	0.221597	0.585496	-7.12449	-0.433239
ENSG00000119938	5507	0.00548002	4.54374	1.06745	0.286763	0.635909	-8.00164	0.274001
ENSG00000119950	4601	0.00653589	5.70999	2.2206	0.0272428	0.311225	-6.20772	0.326794
ENSG00000120049	30819	0.003589	1.49112	0.968721	0.333587	0.669524	-7.43167	0.17945
ENSG00000120057	6425	0.00104409	3.03801	0.162829	0.87078	0.946382	-8.26519	0.0522046
ENSG00000120129	1843	0.0130647	8.23757	1.81119	0.0712683	0.424093	-6.9418	0.653235
ENSG00000120693	4093	0.00655736	4.28562	1.55554	0.121037	0.495071	-7.32454	0.327868
ENSG00000120738	1958	0.0092912	7.77384	0.979791	0.328102	0.666508	-8.11607	0.46456
ENSG00000120833	8835	-0.00376652	5.09247	-1.07059	0.285349	0.635363	-8.06178	-0.188326
ENSG00000120885	1191	0.00158612	9.06078	0.344755	0.730558	0.879458	-8.47115	0.0793061
ENSG00000120913	64236	0.00482723	4.04013	1.06112	0.289622	0.637765	-7.92454	0.241362
ENSG00000120915	2053	-0.00218957	4.84744	-0.719193	0.47267	0.748674	-8.35605	-0.109478
ENSG00000121104	81558	0.00460639	4.2568	1.83089	0.0682647	0.418451	-6.8589	0.23032
ENSG00000121236	117854	0.0153811	0.795218	2.2358	0.0262164	0.311144	-5.23005	0.769053
ENSG00000121297	57616	0.00600692	3.94919	0.883315	0.377885	0.693242	-8.07713	0.300346
ENSG00000121310	55268	0.0011706	6.83504	0.57671	0.564635	0.799942	-8.46716	0.0585299
ENSG00000121413	65982	-0.00168503	4.56947	-0.504512	0.61433	0.824564	-8.45416	-0.0842513
ENSG00000121440	23024	0.00905414	5.62483	1.26708	0.206262	0.573049	-7.85164	0.452707
ENSG00000121552	1475	0.00870037	1.70091	1.32568	0.186114	0.556063	-7.07425	0.435019
ENSG00000121577	64091	0.00785463	2.45563	0.782917	0.43439	0.727533	-7.81387	0.392731
ENSG00000121653	9479	0.00205568	3.9196	0.780382	0.435878	0.728319	-8.17065	0.102784
ENSG00000121671	1408	0.00115066	6.17356	0.518793	0.604348	0.81928	-8.5242	0.0575332
ENSG00000121690	91614	2.041e-05	1.6947	0.00469945	0.996254	0.998446	-7.95548	0.0010205
ENSG00000121898	119587	0.0124374	3.91176	1.02293	0.307292	0.6489	-7.91873	0.621869
ENSG00000122035	387496	-0.000130772	3.45374	-0.0278584	0.977797	0.990369	-8.3807	-0.00653861
ENSG00000122121	7512	0.00636179	1.89483	0.711588	0.477359	0.751416	-7.74126	0.318089
ENSG00000122367	11155	0.0106783	3.82594	1.36327	0.173981	0.548426	-7.50143	0.533913
ENSG00000122574	644150	0.00377734	4.84885	1.20394	0.229712	0.591199	-7.88476	0.188867
ENSG00000122694	152007	0.00229587	4.72536	0.501737	0.616278	0.824834	-8.471	0.114794
ENSG00000122707	8434	0.00534825	4.04036	1.12646	0.261013	0.618033	-7.85209	0.267413
ENSG00000122756	1271	0.0137727	2.8475	2.65788	0.00835198	0.195951	-4.71456	0.688634
ENSG00000123096	8082	0.00853292	1.23602	1.05789	0.291091	0.638617	-7.2664	0.426646
ENSG00000123119	64168	0.0145368	2.46238	1.82868	0.0685959	0.418682	-6.44908	0.726838
ENSG00000123243	80760	0.0141845	6.0636	2.42331	0.0160647	0.25999	-5.74474	0.709223
ENSG00000123360	5153	0.00794	3.15422	0.904222	0.366717	0.686715	-7.88184	0.397
ENSG00000123560	5354	0.00754137	3.83112	0.913358	0.361903	0.683297	-8.01853	0.377069
ENSG00000124191	84969	-0.000549934	3.33448	-0.158772	0.873972	0.947518	-8.34031	-0.0274967
ENSG00000124205	1908	-0.00602232	-0.859006	-0.635093	0.525928	0.780375	-7.17349	-0.301116
ENSG00000124212	5740	0.0159265	4.91302	1.64712	0.100745	0.472799	-7.24292	0.796325
ENSG00000124374	400961	-0.00444878	4.98136	-0.893343	0.372502	0.689824	-8.22762	-0.222439
ENSG00000124440	64344	0.00490973	6.52145	0.820067	0.412931	0.712794	-8.31019	0.245486
ENSG00000124466	27076	0.00463235	0.920155	0.761911	0.446805	0.735545	-7.46429	0.231618
ENSG00000124491	2162	0.0082592	5.20817	1.29265	0.197282	0.566528	-7.80091	0.41296
ENSG00000124615	4337	0.00710829	4.92548	3.75778	0.000211799	0.0279614	-1.71611	0.355414
ENSG00000124701	10930	-0.00811172	2.64398	-0.998985	0.318733	0.657929	-7.69824	-0.405586
ENSG00000124749	81578	0.0125336	2.00524	1.10757	0.269074	0.624211	-7.39073	0.626682
ENSG00000124762	1026	0.00303635	7.0048	0.623556	0.533467	0.783738	-8.43261	0.151817
ENSG00000124785	51299	0.00655587	2.84669	1.09832	0.273085	0.626482	-7.61397	0.327793
ENSG00000124942	79026	0.00114531	10.4865	0.317381	0.75121	0.889228	-8.39089	0.0572655
ENSG00000125144	4495	-0.0250003	5.88056	-1.8319	0.0681135	0.418244	-6.9786	-1.25002
ENSG00000125148	4502	-0.00558373	7.93655	-1.02017	0.308601	0.649643	-8.0602	-0.279187
ENSG00000125285	11166	-0.0272449	1.93246	-1.45191	0.147735	0.52294	-6.99953	-1.36225
ENSG00000125355	55026	0.0108485	0.918357	1.1806	0.238845	0.600396	-7.04543	0.542424
ENSG00000125503	54776	0.00239822	7.31487	0.658399	0.510866	0.770855	-8.39421	0.119911
ENSG00000125648	79085	0.00162631	6.16229	0.496155	0.620205	0.826865	-8.53594	0.0813156
ENSG00000125652	84266	-0.0025094	5.22719	-1.17098	0.242682	0.603882	-7.95748	-0.12547
ENSG00000125740	2354	-0.000982267	5.26823	-0.0667198	0.946856	0.978347	-8.63952	-0.0491134
ENSG00000125968	3397	-0.00889331	6.45486	-1.87367	0.0621011	0.405343	-6.89465	-0.444666
ENSG00000126091	6487	0.00389314	3.57543	0.914622	0.36124	0.683007	-7.97893	0.194657
ENSG00000126218	2159	0.00326551	2.76371	0.650817	0.515741	0.773929	-7.99282	0.163276
ENSG00000126500	23769	0.00940814	0.866171	1.60934	0.108758	0.482173	-6.44352	0.470407
ENSG00000126759	5199	-0.0111041	0.783026	-2.09562	0.0370859	0.344619	-5.58605	-0.555204
ENSG00000126785	57381	0.00697856	3.80343	1.13557	0.257186	0.616288	-7.79038	0.348928
ENSG00000126803	3306	0.000231357	4.58997	0.0372088	0.970347	0.988018	-8.58374	0.0115679
ENSG00000126878	83543	-0.00144787	4.29321	-0.446472	0.655629	0.843684	-8.44503	-0.0723937
ENSG00000126895	554	0.00528687	0.722933	1.20716	0.228472	0.589903	-6.99278	0.264343
ENSG00000126947	51309	0.00630346	4.24161	1.76162	0.0793124	0.438172	-6.97632	0.315173
ENSG00000126950	59353	0.0142994	1.57887	1.38216	0.168111	0.543348	-6.95244	0.714972
ENSG00000127083	4958	0.0143822	1.70977	1.44679	0.149163	0.525127	-6.89032	0.719109
ENSG00000127220	79575	0.00250677	3.65923	0.997028	0.319681	0.658912	-7.92288	0.125339
ENSG00000127241	5648	0.01001	1.97882	2.0676	0.0396696	0.34945	-5.88142	0.5005
ENSG00000127249	84239	-0.0113939	2.79998	-0.826727	0.409152	0.710992	-7.89773	-0.569693
ENSG00000127472	5322	0.0138038	0.927995	1.2696	0.205365	0.572632	-6.94074	0.690191
ENSG00000127528	10365	0.00206373	6.17775	0.47849	0.632705	0.832361	-8.54456	0.103186
ENSG00000127903	90485	0.000875361	0.00853083	0.137277	0.890919	0.954302	-7.54932	0.043768
ENSG00000127951	10875	0.00695011	4.45731	0.81369	0.416569	0.715142	-8.21768	0.347505
ENSG00000127955	2770	0.00458381	5.14839	1.86859	0.0628079	0.406498	-6.89456	0.229191
ENSG00000127990	8910	0.00719745	4.16021	1.22821	0.220482	0.585496	-7.75002	0.359872
ENSG00000128016	7538	0.00537604	8.57826	0.855523	0.393052	0.703048	-8.19301	0.268802
ENSG00000128045	65997	0.00399331	2.04941	0.677708	0.498561	0.763615	-7.81453	0.199666
ENSG00000128266	2781	0.00191235	4.39303	0.501317	0.616573	0.824836	-8.43114	0.0956176
ENSG00000128274	53947	0.000456581	5.15003	0.167465	0.867135	0.944869	-8.62282	0.022829
ENSG00000128346	84645	0.00212083	3.78622	0.519831	0.603625	0.819073	-8.31526	0.106041
ENSG00000128536	222256	-0.00759144	3.41504	-1.77332	0.0773495	0.435049	-6.81368	-0.379572
ENSG00000128573	93986	0.00479046	3.29907	0.587179	0.557594	0.796113	-8.15779	0.239523
ENSG00000128591	2318	5.20145e-05	6.92956	0.00454666	0.996376	0.998477	-8.63263	0.00260073
ENSG00000128594	64101	0.000547172	1.8163	0.103307	0.917799	0.965568	-7.99173	0.0273586
ENSG00000128739	6638	0.00308898	1.24372	1.33409	0.183344	0.553604	-6.95422	0.154449
ENSG00000128849	84952	0.00514507	6.19	1.36317	0.174011	0.548426	-7.72934	0.257253
ENSG00000128918	8854	0.018378	0.252123	2.46036	0.0145325	0.248847	-4.58312	0.918901
ENSG00000129116	23022	0.00369923	7.96775	0.528663	0.597492	0.816527	-8.4433	0.184961
ENSG00000129194	6665	0.00735772	1.14103	1.19394	0.233593	0.594957	-7.09651	0.367886
ENSG00000129244	482	0.00615571	2.25526	0.862248	0.389348	0.700783	-7.70007	0.307785
ENSG00000129521	112399	-0.000574496	5.1369	-0.179935	0.857344	0.940183	-8.62033	-0.0287248
ENSG00000129538	6035	0.00178867	7.83066	0.32742	0.743615	0.88482	-8.53243	0.0894337
ENSG00000129596	1036	0.0138216	1.41272	1.7298	0.0848555	0.447768	-6.37442	0.691078
ENSG00000129682	2258	-0.00351919	2.49248	-1.22953	0.219988	0.585496	-7.39966	-0.17596
ENSG00000129757	1028	0.00113461	5.50172	0.342567	0.732202	0.880201	-8.5954	0.0567304
ENSG00000129993	863	-0.00295589	3.16694	-1.11021	0.267936	0.624142	-7.70034	-0.147794
ENSG00000130005	2593	-0.00347672	4.21635	-0.681331	0.49627	0.762005	-8.2985	-0.173836
ENSG00000130037	3741	0.00709381	1.05588	0.609876	0.542478	0.78945	-7.60396	0.354691
ENSG00000130055	54857	-0.0128663	-0.852659	-1.1065	0.269536	0.624579	-6.77901	-0.643316
ENSG00000130176	1264	0.00113164	7.57968	0.0967406	0.923007	0.967522	-8.59746	0.0565821
ENSG00000130222	10912	0.00338246	4.5582	0.804994	0.421561	0.718547	-8.25379	0.169123
ENSG00000130224	57631	0.00935376	2.35656	1.52307	0.128959	0.504293	-6.93799	0.467688
ENSG00000130234	59272	0.0117144	-0.304475	1.94963	0.0522977	0.384352	-5.58596	0.585722
ENSG00000130294	547	0.00200453	3.51814	0.502997	0.615393	0.82474	-8.25529	0.100226
ENSG00000130413	65975	-0.000982714	3.08774	-0.34285	0.731989	0.880201	-8.23855	-0.0491357
ENSG00000130518	80726	-0.00295271	1.85082	-0.645607	0.519105	0.776397	-7.8033	-0.147636
ENSG00000130522	3727	-0.00350878	7.64375	-0.916195	0.360416	0.68205	-8.17546	-0.175439
ENSG00000130558	10439	0.00336626	3.8608	0.614966	0.539117	0.787651	-8.2699	0.168313
ENSG00000130653	375775	-0.00349954	6.09354	-0.803561	0.422387	0.719247	-8.3364	-0.174977
ENSG00000130700	140628	-0.0166873	3.28262	-1.26418	0.2073	0.573739	-7.56477	-0.834366
ENSG00000130821	6535	0.0018039	5.888	0.397784	0.691117	0.860081	-8.58245	0.0901951
ENSG00000130822	139728	0.0111399	1.66034	0.690968	0.490203	0.757838	-7.678	0.556997
ENSG00000130830	4354	0.00399926	4.12164	1.22417	0.221998	0.585741	-7.75958	0.199963
ENSG00000130844	55422	-0.00214784	4.76349	-0.443928	0.657465	0.84466	-8.50009	-0.107392
ENSG00000130988	9104	0.00165519	3.79199	0.529794	0.596708	0.816023	-8.30871	0.0827593
ENSG00000131016	9590	-0.00501083	6.27242	-0.65034	0.516048	0.774019	-8.44399	-0.250542
ENSG00000131018	23345	0.0063954	7.07075	2.43014	0.0157722	0.258491	-5.69321	0.31977
ENSG00000131094	10882	-0.00271209	1.137	-0.425351	0.670934	0.849882	-7.73434	-0.135605
ENSG00000131171	6451	0.00299038	6.50132	0.696931	0.48647	0.756551	-8.40634	0.149519
ENSG00000131386	117248	0.00668256	4.30246	0.880846	0.379217	0.693891	-8.15151	0.334128
ENSG00000131435	8572	-0.000458398	4.22492	-0.0585604	0.953347	0.980049	-8.52068	-0.0229199
ENSG00000131471	8639	0.00356848	6.23676	0.4691	0.639392	0.835016	-8.54796	0.178424
ENSG00000131668	56033	-0.000385798	6.08261	-0.0428081	0.965887	0.9858	-8.65983	-0.0192899
ENSG00000131831	10742	0.0027904	5.27911	0.802078	0.423242	0.719788	-8.32148	0.13952
ENSG00000131849	7691	-0.00164148	1.92755	-0.631397	0.528337	0.781354	-7.82321	-0.0820742
ENSG00000132329	10267	0.00395597	5.13175	0.609777	0.542543	0.78945	-8.44435	0.197798
ENSG00000132465	3512	-0.00558054	6.05681	-0.33611	0.73706	0.882257	-8.60183	-0.279027
ENSG00000132514	10462	0.000921203	1.4567	0.151523	0.879681	0.949398	-7.89062	0.0460601
ENSG00000132561	4147	0.0120867	5.09614	2.0274	0.0436447	0.364336	-6.57162	0.604336
ENSG00000132563	51308	0.00750415	2.22571	0.758958	0.448567	0.736728	-7.77705	0.375207
ENSG00000132639	6616	0.00185052	2.36461	0.296215	0.767303	0.898358	-8.05977	0.0925258
ENSG00000132821	128434	-0.00654137	2.71131	-1.25603	0.210234	0.577111	-7.41703	-0.327068
ENSG00000132840	23743	0.00825959	2.88293	1.08058	0.280887	0.631686	-7.64361	0.41298
ENSG00000132854	163782	0.00356329	1.34957	0.608541	0.543361	0.78945	-7.67482	0.178164
ENSG00000132970	10810	0.00341639	4.576	1.4794	0.140248	0.517061	-7.48546	0.170819
ENSG00000133019	1131	0.00354258	4.95141	1.25049	0.212248	0.578471	-7.83893	0.177129
ENSG00000133069	9911	0.00689672	1.60638	1.43874	0.15143	0.527507	-6.88344	0.344836
ENSG00000133083	9201	0.00836336	3.15107	0.895962	0.371104	0.68919	-7.88883	0.418168
ENSG00000133104	23111	0.00322176	5.55223	0.946402	0.344825	0.67618	-8.20733	0.161088
ENSG00000133116	9365	-0.00102477	2.64641	-0.208369	0.835105	0.931101	-8.17104	-0.0512384
ENSG00000133134	84707	-0.00668022	2.99626	-1.79732	0.0734484	0.428665	-6.66676	-0.334011
ENSG00000133169	55859	-0.00353165	1.78845	-0.877239	0.381169	0.695153	-7.59195	-0.176583
ENSG00000133392	4629	0.00738058	10.1883	0.68123	0.496334	0.762005	-8.23521	0.369029
ENSG00000133401	23037	0.00517306	3.95368	1.81811	0.0702007	0.422085	-6.82874	0.258653
ENSG00000133687	83857	0.0054599	4.89639	0.77846	0.437008	0.728482	-8.30824	0.272995
ENSG00000133800	10894	0.00965271	4.36408	1.18931	0.235406	0.596813	-7.83545	0.482636
ENSG00000133874	79845	-0.00479337	3.14737	-0.827675	0.408615	0.710841	-7.95925	-0.239669
ENSG00000133878	78986	0.0118283	1.5365	2.27775	0.0235558	0.300948	-5.31868	0.591415
ENSG00000133943	80017	0.00202988	6.31622	0.716408	0.474384	0.750114	-8.39708	0.101494
ENSG00000133985	23508	-0.00884523	3.21213	-1.24114	0.215676	0.582238	-7.56602	-0.442262
ENSG00000134121	10752	0.0108298	3.47951	1.57636	0.116163	0.489435	-7.11695	0.54149
ENSG00000134138	4212	0.00777471	4.51443	1.3572	0.175897	0.548831	-7.64345	0.388735
ENSG00000134198	10100	0.00442285	3.5547	0.564883	0.572641	0.803338	-8.22889	0.221143
ENSG00000134201	2949	0.0111196	3.33154	1.68513	0.0931665	0.462119	-6.90743	0.55598
ENSG00000134202	2947	0.000102809	6.2379	0.0343799	0.972601	0.988798	-8.6554	0.00514046
ENSG00000134463	79746	-0.00966413	4.57286	-1.53485	0.126041	0.501876	-7.41265	-0.483206
ENSG00000134531	2012	-0.00728722	6.17141	-1.17656	0.240449	0.601565	-7.96506	-0.364361
ENSG00000134532	6660	0.00643562	2.20506	0.973066	0.331427	0.667623	-7.59376	0.321781
ENSG00000134533	85004	0.0128814	3.53277	1.31552	0.189498	0.559203	-7.50154	0.64407
ENSG00000134769	1837	0.00602974	4.17374	1.4763	0.141076	0.517487	-7.42683	0.301487
ENSG00000134775	80206	0.00904567	2.35741	1.55804	0.120443	0.494038	-6.887	0.452283
ENSG00000134812	2694	-0.0156661	7.75764	-0.597896	0.550431	0.792355	-8.40783	-0.783304
ENSG00000134874	22873	0.0054898	3.7385	0.892823	0.37278	0.689824	-8.02526	0.27449
ENSG00000134917	11095	-0.00813011	3.35875	-0.931434	0.352495	0.678714	-7.9252	-0.406505
ENSG00000135063	9413	-0.00319722	5.0843	-0.674708	0.500462	0.764116	-8.40701	-0.159861
ENSG00000135205	57639	0.00828481	4.00404	1.8277	0.0687436	0.418682	-6.81397	0.414241
ENSG00000135218	948	0.0022413	5.16551	0.595666	0.551918	0.792792	-8.45781	0.112065
ENSG00000135324	112609	-0.00726066	1.90072	-0.975186	0.330377	0.667005	-7.54943	-0.363033
ENSG00000135333	2045	0.0103723	3.24539	0.762751	0.446305	0.735061	-8.0131	0.518615
ENSG00000135424	3679	0.00314141	6.3164	0.41213	0.680584	0.853899	-8.57116	0.157071
ENSG00000135437	5959	-0.000207715	2.96335	-0.0586237	0.953297	0.980049	-8.26373	-0.0103857
ENSG00000135447	5502	0.00623434	3.522	0.606153	0.544944	0.789679	-8.18841	0.311717
ENSG00000135472	23017	0.0099889	2.10287	1.22215	0.222759	0.585755	-7.28312	0.499445
ENSG00000135617	84279	-0.000841925	4.1673	-0.431981	0.666114	0.846995	-8.43037	-0.0420962
ENSG00000135709	9764	-7.44197e-05	5.69744	-0.0393828	0.968615	0.987282	-8.65972	-0.00372098
ENSG00000135821	2752	0.00127698	11.1641	0.306088	0.759783	0.894685	-8.34608	0.0638489
ENSG00000135835	57710	0.00820054	2.17192	1.2855	0.199765	0.568171	-7.23093	0.410027
ENSG00000135842	116496	0.00284787	7.11989	0.340011	0.734123	0.880605	-8.56278	0.142394
ENSG00000136002	50649	0.00865597	3.0695	1.24544	0.214096	0.580422	-7.49032	0.432799
ENSG00000136274	23148	0.00483875	3.0356	0.895479	0.371362	0.68919	-7.86775	0.241938
ENSG00000136457	1101	-0.0146706	2.19666	-1.2667	0.206401	0.573099	-7.29499	-0.733529
ENSG00000136546	6332	0.0120199	4.15462	1.36015	0.174963	0.54851	-7.56914	0.600994
ENSG00000136732	2995	0.00463265	4.47617	0.824678	0.410312	0.711575	-8.218	0.231633
ENSG00000136826	9314	-0.00517562	6.62409	-1.16728	0.244171	0.60483	-7.95994	-0.258781
ENSG00000136842	7111	0.00454776	3.96528	0.851852	0.395082	0.704255	-8.11487	0.227388
ENSG00000136872	229	0.0247987	2.89092	1.53066	0.127072	0.502831	-7.03325	1.23994
ENSG00000136895	84253	0.0067884	2.80634	2.14963	0.0325096	0.327428	-5.91835	0.33942
ENSG00000137033	90865	-0.00766213	5.80173	-1.88513	0.0605307	0.400959	-6.89041	-0.383107
ENSG00000137070	3590	0.00111342	4.93155	0.29652	0.76707	0.898358	-8.57444	0.0556712
ENSG00000137077	6366	0.00466694	3.80536	0.532957	0.59452	0.815064	-8.29558	0.233347
ENSG00000137094	25822	-0.00257145	4.55735	-0.31278	0.754699	0.891656	-8.5299	-0.128573
ENSG00000137103	51754	0.00173593	5.41933	0.821888	0.411895	0.711882	-8.31319	0.0867963
ENSG00000137193	5292	-0.00313118	5.94653	-0.735742	0.462553	0.744533	-8.39061	-0.156559
ENSG00000137273	2295	0.00303866	4.38769	0.669379	0.50385	0.765966	-8.32672	0.151933
ENSG00000137285	347733	-0.00281724	1.33727	-0.468979	0.639479	0.83503	-7.75744	-0.140862
ENSG00000137502	27314	0.00509629	3.68829	1.40573	0.161002	0.536221	-7.42893	0.254815
ENSG00000137726	53826	0.00946253	4.62771	1.03246	0.302821	0.644079	-8.03679	0.473126
ENSG00000137727	57569	0.00742353	2.46875	1.27801	0.20239	0.57062	-7.3114	0.371176
ENSG00000137857	53905	-0.01059	6.4922	-0.737134	0.461708	0.743677	-8.37231	-0.529501
ENSG00000137860	9153	-0.01387	0.22045	-0.790591	0.429905	0.725739	-7.31359	-0.693499
ENSG00000137872	80031	0.0102335	3.0012	1.84789	0.0657568	0.412857	-6.54707	0.511676
ENSG00000137941	79739	0.0050173	4.80909	1.56829	0.118034	0.491388	-7.3756	0.250865
ENSG00000138030	3795	0.00256847	1.78271	0.920369	0.358236	0.681214	-7.55244	0.128423
ENSG00000138061	1545	0.00195899	4.9031	0.242244	0.808783	0.920101	-8.58545	0.0979497
ENSG00000138135	9023	-0.0138636	1.82026	-2.02908	0.0434717	0.363104	-5.94886	-0.693181
ENSG00000138166	1847	0.000751616	4.27093	0.093358	0.925691	0.969196	-8.51147	0.0375808
ENSG00000138356	316	0.0015138	4.81146	0.20171	0.840302	0.93331	-8.59024	0.0756899
ENSG00000138606	90525	0.00519546	2.66032	1.50024	0.13477	0.510209	-7.05778	0.259773
ENSG00000138640	10144	0.00374954	5.6002	2.28095	0.0233632	0.299754	-6.07251	0.187477
ENSG00000138678	84803	-0.000616581	3.96835	-0.117816	0.906305	0.960965	-8.47166	-0.030829
ENSG00000138685	2247	0.00491825	3.66985	0.562771	0.574077	0.803727	-8.24504	0.245913
ENSG00000138696	658	0.0116696	3.05252	2.8986	0.00406901	0.141848	-4.12094	0.583482
ENSG00000138722	22915	0.00706401	3.51142	1.0156	0.310766	0.652468	-7.87171	0.353201
ENSG00000138735	8654	0.00888005	4.58911	1.28882	0.198608	0.566944	-7.73905	0.444002
ENSG00000138738	11107	0.00513406	2.69532	1.23935	0.216335	0.582536	-7.41976	0.256703
ENSG00000138769	8999	0.00939526	0.0701177	1.47779	0.140677	0.517373	-6.47135	0.469763
ENSG00000138796	3033	-0.000178334	6.34934	-0.0870065	0.930733	0.971558	-8.64905	-0.00891669
ENSG00000138944	85352	0.00683593	1.76242	0.727674	0.46747	0.746715	-7.68508	0.341796
ENSG00000139112	23710	0.00219779	7.37408	0.849719	0.396265	0.704704	-8.24712	0.10989
ENSG00000139144	5288	-0.0207644	3.97438	-1.07995	0.281167	0.631819	-7.91758	-1.03822
ENSG00000139200	196500	-0.0053938	1.60011	-1.13427	0.257727	0.616363	-7.29523	-0.26969
ENSG00000139364	114795	0.0025747	0.965505	0.435154	0.663813	0.846184	-7.68366	0.128735
ENSG00000139737	122060	-0.000997324	3.28061	-0.446049	0.655934	0.843766	-8.24099	-0.0498662
ENSG00000139910	4857	0.0103044	2.58485	1.59002	0.11305	0.486455	-6.88488	0.51522
ENSG00000139970	6252	0.00681803	2.01497	1.18968	0.235259	0.59675	-7.31369	0.340902
ENSG00000139988	145226	-0.00598752	1.66365	-0.437788	0.661904	0.845227	-7.86156	-0.299376
ENSG00000140044	122953	-0.000808887	4.52994	-0.258948	0.795881	0.913587	-8.54056	-0.0404443
ENSG00000140254	90527	-0.0187664	4.07539	-1.31693	0.189024	0.55915	-7.65537	-0.938318
ENSG00000140287	3067	-0.00411074	4.41969	-0.446443	0.65565	0.843684	-8.445	-0.205537
ENSG00000140416	7168	0.00471161	8.79158	0.587141	0.55762	0.796113	-8.37486	0.23558
ENSG00000140682	7041	0.00589578	5.99299	0.869069	0.385613	0.698345	-8.28273	0.294789
ENSG00000140876	283927	0.00354804	0.470768	1.37458	0.170449	0.546464	-6.7223	0.177402
ENSG00000140961	29948	-0.00865831	3.93399	-1.99462	0.0471313	0.370642	-6.51534	-0.432916
ENSG00000141052	93649	0.00100057	4.35022	0.160175	0.872868	0.947129	-8.53692	0.0500286
ENSG00000141337	22901	-0.00297233	2.57103	-1.55224	0.121824	0.496246	-6.97581	-0.148617
ENSG00000141338	10351	0.00943809	5.44111	2.01338	0.0451084	0.367601	-6.62759	0.471904
ENSG00000141404	2774	0.00573207	2.5997	1.25073	0.212159	0.578471	-7.38267	0.286603
ENSG00000141431	80816	0.00539248	2.7339	1.27747	0.202579	0.570826	-7.38366	0.269624
ENSG00000141433	116	-0.0109162	0.456936	-1.08528	0.278807	0.629689	-7.07905	-0.54581
ENSG00000141447	114876	0.00523218	5.37965	1.73962	0.083113	0.444268	-7.13847	0.261609
ENSG00000141504	112483	2.22604e-05	5.74309	0.0133975	0.989321	0.995253	-8.66096	0.00111302
ENSG00000141639	5596	-0.00113429	1.41804	-0.108301	0.913841	0.964151	-7.88295	-0.0567147
ENSG00000142046	641649	0.00461855	2.68132	1.33533	0.182938	0.553328	-7.29493	0.230928
ENSG00000142178	150094	-0.000662868	7.06973	-0.120248	0.904379	0.96028	-8.61603	-0.0331434
ENSG00000142227	2014	0.00332426	4.35834	0.548275	0.583975	0.809923	-8.39308	0.166213
ENSG00000142583	6518	0.00387686	0.15522	0.567476	0.570882	0.802567	-7.41969	0.193843
ENSG00000142606	79258	-0.00179995	0.92146	-0.299098	0.765105	0.897775	-7.72331	-0.0899973
ENSG00000143001	199964	0.00601259	-0.0740587	1.33206	0.18401	0.553939	-6.64818	0.300629
ENSG00000143028	284612	0.00391817	2.87089	0.896875	0.370618	0.68919	-7.82962	0.195909
ENSG00000143196	1805	0.0109464	5.90366	1.4188	0.15716	0.532454	-7.64881	0.547318
ENSG00000143248	8490	0.00687484	7.83197	2.03462	0.0429065	0.361404	-6.53002	0.343742
ENSG00000143382	54507	0.0021277	5.75223	0.397013	0.691684	0.860261	-8.58139	0.106385
ENSG00000143409	55793	0.00310725	5.49215	1.24156	0.215522	0.582211	-7.88302	0.155362
ENSG00000143416	8991	-0.00323017	7.73278	-0.957678	0.339117	0.673292	-8.13017	-0.161509
ENSG00000143434	10500	0.00686877	3.92979	1.88313	0.0608018	0.401434	-6.7009	0.343439
ENSG00000143502	55061	-0.00329214	3.82662	-0.441842	0.658972	0.844671	-8.36427	-0.164607
ENSG00000143515	57198	0.00467325	5.56511	0.895501	0.37135	0.68919	-8.25384	0.233663
ENSG00000143546	6279	-0.00665338	3.10511	-0.743895	0.457613	0.741353	-8.04982	-0.332669
ENSG00000143603	3782	0.0118871	2.76863	1.44899	0.14855	0.524275	-7.1343	0.594353
ENSG00000143772	3707	0.00320612	5.82441	0.524171	0.600607	0.817984	-8.5231	0.160306
ENSG00000143816	7483	0.00408254	3.25614	0.565301	0.572358	0.803266	-8.15469	0.204127
ENSG00000143819	2052	0.000914717	6.68726	0.363949	0.716193	0.873074	-8.57407	0.0457359
ENSG00000143845	55224	0.00382436	2.20802	0.911219	0.363027	0.683756	-7.66413	0.191218
ENSG00000143867	130497	0.00250737	3.29325	0.404433	0.686228	0.857309	-8.26064	0.125369
ENSG00000143878	388	0.00486002	8.94203	0.806573	0.420652	0.717766	-8.21387	0.243001
ENSG00000143995	4211	0.014258	5.6526	1.73837	0.0833327	0.444984	-7.1423	0.712898
ENSG00000144057	84620	0.00521402	0.9941	1.03757	0.300435	0.642402	-7.24545	0.260701
ENSG00000144115	55258	0.000799671	4.40439	0.132992	0.894303	0.955845	-8.55038	0.0399835
ENSG00000144152	129804	0.00631989	0.754187	1.55968	0.120056	0.49381	-6.49592	0.315995
ENSG00000144199	151313	-0.00287335	4.1581	-1.08859	0.277345	0.628171	-7.9312	-0.143667
ENSG00000144218	3899	0.00382831	4.53269	1.16471	0.245208	0.605418	-7.89501	0.191416
ENSG00000144331	151126	0.000275245	4.27841	0.0374759	0.970134	0.987957	-8.54188	0.0137622
ENSG00000144451	79582	-0.000763888	3.65839	-0.397927	0.691011	0.860024	-8.34805	-0.0381944
ENSG00000144476	57007	0.00610021	4.63753	1.06615	0.287347	0.636507	-8.00189	0.30501
ENSG00000144655	64651	-0.00541998	6.13684	-0.930026	0.353223	0.679061	-8.2256	-0.270999
ENSG00000144668	3680	0.00314031	4.84703	0.595927	0.551744	0.792792	-8.43153	0.157015
ENSG00000144681	6769	0.00204883	-0.518175	0.17819	0.858713	0.940869	-7.41076	0.102442
ENSG00000144712	23066	0.00603556	2.87718	1.02982	0.304055	0.644953	-7.70453	0.301778
ENSG00000144857	91653	0.00889984	4.7736	1.17577	0.240767	0.602149	-7.90081	0.444992
ENSG00000144868	66000	0.00148242	0.679651	0.391844	0.695495	0.862648	-7.63308	0.0741208
ENSG00000144891	185	0.0140259	2.30485	1.71093	0.0882902	0.455509	-6.62688	0.701297
ENSG00000144908	10840	0.00112987	3.56276	0.166962	0.86753	0.94501	-8.40116	0.0564933
ENSG00000144935	7220	0.00688802	2.78288	1.12967	0.259658	0.617549	-7.56349	0.344401
ENSG00000145020	275	0.000400294	5.11921	0.142786	0.88657	0.952506	-8.62455	0.0200147
ENSG00000145147	9353	0.00455612	4.62992	0.694382	0.488065	0.756787	-8.3391	0.227806
ENSG00000145335	6622	0.00924184	1.32594	1.30441	0.193251	0.564218	-6.99534	0.462092
ENSG00000145362	287	0.00523182	4.30118	0.764744	0.445119	0.734575	-8.2366	0.261591
ENSG00000145687	23635	0.0039962	4.46828	0.800704	0.424036	0.720094	-8.24141	0.19981
ENSG00000145777	85480	0.00738804	0.251423	1.07695	0.282505	0.632648	-7.00921	0.369402
ENSG00000145824	9547	0.0164418	4.20758	2.20933	0.0280263	0.313808	-6.06933	0.822089
ENSG00000145861	114898	0.00735336	1.20533	1.16319	0.245824	0.605418	-7.14524	0.367668
ENSG00000145934	57451	0.0114437	-0.00855683	1.92144	0.0557721	0.389959	-5.70235	0.572184
ENSG00000145936	3779	0.00511359	5.06245	0.571993	0.567822	0.801112	-8.46181	0.25568
ENSG00000145945	26240	0.00181158	3.14405	0.8872	0.375794	0.691988	-7.91698	0.090579
ENSG00000145990	54438	0.00402418	4.57926	0.515994	0.606298	0.819687	-8.44208	0.201209
ENSG00000146013	2676	0.0162376	2.58833	2.93383	0.00364778	0.133001	-3.88476	0.81188
ENSG00000146122	23500	0.00637117	5.75006	1.38541	0.167118	0.542115	-7.69993	0.318558
ENSG00000146233	51302	0.00530325	1.75937	1.06998	0.285625	0.635581	-7.39253	0.265162
ENSG00000146267	84553	0.00754322	2.55499	0.952816	0.341571	0.674488	-7.69581	0.377161
ENSG00000146373	154214	0.00524596	4.80528	2.00885	0.0455895	0.367831	-6.59388	0.262298
ENSG00000146374	84870	0.00369284	3.66081	0.457595	0.647626	0.840038	-8.31377	0.184642
ENSG00000146411	154091	0.00440352	3.9231	0.599061	0.549655	0.792255	-8.30031	0.220176
ENSG00000146469	7432	0.0190813	2.20089	1.41922	0.157035	0.532454	-7.02972	0.954063
ENSG00000146938	57502	0.00743542	1.83711	1.74459	0.0822414	0.443518	-6.46	0.371771
ENSG00000146966	27147	0.0033736	3.58512	0.713328	0.476284	0.750787	-8.1414	0.16868
ENSG00000147003	57393	-0.00686064	0.552448	-0.953377	0.341287	0.674488	-7.2446	-0.343032
ENSG00000147027	83604	0.00256123	4.99183	0.549564	0.583092	0.8092	-8.47107	0.128061
ENSG00000147036	347404	0.00247633	1.54345	0.58534	0.558828	0.796985	-7.74576	0.123817
ENSG00000147041	94122	-0.00469128	1.70589	-0.299642	0.76469	0.897436	-7.91932	-0.234564
ENSG00000147255	3547	0.00830473	0.625039	1.12189	0.262947	0.619993	-7.04571	0.415237
ENSG00000147576	137872	-0.000904209	5.62371	-0.26243	0.793198	0.911388	-8.62457	-0.0452105
ENSG00000147655	340419	0.0144912	2.52362	1.46731	0.143503	0.519641	-7.07121	0.724558
ENSG00000147852	7436	0.00511021	4.67618	2.00439	0.0460686	0.368264	-6.58766	0.255511
ENSG00000148053	4915	0.00724326	2.34211	0.860844	0.39012	0.701156	-7.72434	0.362163
ENSG00000148180	2934	0.00664586	9.475	1.54773	0.122906	0.497155	-7.31482	0.332293
ENSG00000148541	220965	0.00873008	1.67849	1.4334	0.152949	0.528984	-6.90967	0.436504
ENSG00000149090	25891	0.00794935	2.75979	1.34621	0.179412	0.550225	-7.28115	0.397467
ENSG00000149294	4684	-0.000511438	5.91113	-0.0940684	0.925127	0.968819	-8.65751	-0.0255719
ENSG00000149451	80332	0.00908847	6.41634	1.33817	0.182014	0.553328	-7.75849	0.454423
ENSG00000149534	2206	0.000534605	-0.0949262	0.0724636	0.942289	0.976443	-7.53007	0.0267303
ENSG00000149557	9638	0.00798542	3.44117	1.10085	0.271981	0.626177	-7.75174	0.399271
ENSG00000149577	51092	-0.00554505	7.51269	-1.42855	0.154336	0.529788	-7.57892	-0.277253
ENSG00000149582	84866	0.00342732	4.29585	1.48888	0.137733	0.514073	-7.43107	0.171366
ENSG00000149591	6876	0.00260892	9.27478	0.330234	0.74149	0.884426	-8.46686	0.130446
ENSG00000149596	57158	0.012306	4.40578	1.19512	0.233132	0.594504	-7.8219	0.615302
ENSG00000150051	283078	0.0133967	0.587077	1.1029	0.271094	0.625559	-7.04866	0.669833
ENSG00000150054	143098	0.00418074	4.77186	1.24022	0.216013	0.582536	-7.8324	0.209037
ENSG00000150281	1489	0.00308878	2.80674	0.701862	0.483394	0.754735	-7.97877	0.154439
ENSG00000150471	23284	0.00680873	2.97438	1.91639	0.0564143	0.390653	-6.4174	0.340437
ENSG00000150510	220108	0.00300998	2.16236	0.337268	0.736188	0.881815	-8.00644	0.150499
ENSG00000150625	2823	0.00978224	0.424525	1.33529	0.182952	0.553328	-6.74756	0.489112
ENSG00000150627	116966	0.00252087	1.90827	0.617842	0.537222	0.786085	-7.81387	0.126043
ENSG00000150672	1740	0.0115338	2.09816	2.15195	0.0323249	0.327335	-5.73172	0.576692
ENSG00000150764	85458	0.00348597	5.28037	0.568284	0.570334	0.802208	-8.48164	0.174298
ENSG00000150995	3708	0.00844191	5.49795	1.96377	0.0506257	0.381714	-6.7302	0.422095
ENSG00000151090	7068	0.00398686	4.82833	1.36156	0.17452	0.548426	-7.68188	0.199343
ENSG00000151320	9472	0.0110033	2.56987	1.13321	0.258173	0.616588	-7.49932	0.550166
ENSG00000151322	64067	0.0019603	0.789173	0.413028	0.679928	0.853899	-7.64723	0.0980148
ENSG00000151623	4306	0.00626955	4.22126	3.21024	0.00149344	0.0865996	-3.45291	0.313477
ENSG00000151632	1646	-0.00308794	5.25198	-0.32027	0.749022	0.887817	-8.59113	-0.154397
ENSG00000151729	291	0.000590492	7.03868	0.21402	0.830699	0.92917	-8.60008	0.0295246
ENSG00000151778	387923	-0.000125692	2.41921	-0.0595889	0.952529	0.980049	-8.13148	-0.00628458
ENSG00000151789	79750	0.00524124	0.449487	0.627908	0.530617	0.78221	-7.44105	0.262062
ENSG00000151892	2674	0.0077072	5.0829	1.21897	0.223964	0.586353	-7.87976	0.38536
ENSG00000151929	9531	-0.00449449	6.42439	-0.864447	0.388141	0.700047	-8.27662	-0.224724
ENSG00000152137	26353	0.000457299	6.16523	0.0519746	0.958589	0.98272	-8.65822	0.022865
ENSG00000152217	26040	0.00716717	5.0638	2.04863	0.0415056	0.357144	-6.53695	0.358359
ENSG00000152284	83439	0.0063787	4.04598	1.19176	0.234444	0.595848	-7.77605	0.318935
ENSG00000152454	10172	-0.00436464	1.76961	-1.92111	0.0558143	0.389959	-6.14668	-0.218232
ENSG00000152580	285313	0.00511753	1.22031	0.616216	0.538293	0.787016	-7.64343	0.255876
ENSG00000152583	8404	0.00489713	8.76837	0.751119	0.453262	0.739176	-8.26566	0.244857
ENSG00000152642	23171	0.00385053	5.96644	1.79605	0.0736503	0.429439	-7.05176	0.192526
ENSG00000152784	56978	0.0105447	2.87718	1.42579	0.155133	0.530427	-7.20532	0.527235
ENSG00000152785	651	0.00646915	0.694086	0.533442	0.594185	0.814996	-7.56534	0.323457
ENSG00000152953	55351	-9.04918e-05	2.81889	-0.0270365	0.978451	0.99054	-8.22062	-0.00452459
ENSG00000153132	1047	0.00399462	0.705094	0.405651	0.685334	0.856768	-7.62951	0.199731
ENSG00000153253	6328	0.00628084	1.22442	1.94816	0.0524747	0.384473	-5.94646	0.314042
ENSG00000153446	146556	-0.00197742	5.65575	-0.272296	0.785611	0.906799	-8.62268	-0.098871
ENSG00000153707	5789	0.00107605	2.27097	0.308898	0.757647	0.893605	-8.04528	0.0538024
ENSG00000153823	55022	0.00719067	4.62635	1.17151	0.242468	0.603882	-7.8901	0.359534
ENSG00000153902	163175	0.00586946	5.02807	0.87813	0.380686	0.69479	-8.23454	0.293473
ENSG00000153956	781	0.00629133	4.1842	1.62183	0.106056	0.479728	-7.20313	0.314566
ENSG00000153993	223117	0.00168547	1.52364	0.350142	0.726516	0.878096	-7.84864	0.0842734
ENSG00000154065	147463	0.00563655	3.91596	1.9006	0.0584638	0.397012	-6.66895	0.281827
ENSG00000154102	404550	-0.00262908	0.0625599	-0.574794	0.565929	0.800418	-7.39998	-0.131454
ENSG00000154175	25890	0.00603105	5.05743	0.559265	0.576464	0.805219	-8.46296	0.301552
ENSG00000154188	284	0.0104974	2.69168	1.51893	0.129998	0.504906	-7.02746	0.524868
ENSG00000154258	10350	0.00897459	4.33914	1.2374	0.217057	0.582636	-7.76649	0.448729
ENSG00000154262	23460	0.0116759	4.03565	2.05219	0.0411554	0.356292	-6.38069	0.583794
ENSG00000154263	10349	0.0103876	3.33921	2.02509	0.0438824	0.365185	-6.28602	0.51938
ENSG00000154277	7345	0.0056837	3.02861	0.725714	0.468669	0.746905	-7.9997	0.284185
ENSG00000154309	84976	0.00565797	3.6497	1.70837	0.0887653	0.455509	-6.96665	0.282898
ENSG00000154330	5239	0.00839658	5.92726	0.912272	0.362473	0.683565	-8.24339	0.419829
ENSG00000154553	27295	-0.000315258	5.83906	-0.03896	0.968952	0.987282	-8.66077	-0.0157629
ENSG00000154556	8470	0.00439166	6.57408	1.01264	0.312178	0.65341	-8.13287	0.219583
ENSG00000154655	91133	0.00215734	2.79234	0.896698	0.370712	0.68919	-7.8149	0.107867
ENSG00000154678	5137	0.0077191	3.9834	2.32172	0.0210235	0.288502	-5.79826	0.385955
ENSG00000154721	58494	0.00389416	4.26685	0.687498	0.492384	0.759127	-8.29052	0.194708
ENSG00000154723	522	-0.000158593	5.91026	-0.0958648	0.923702	0.967873	-8.65742	-0.00792966
ENSG00000154734	9510	0.00362764	7.22206	0.56535	0.572324	0.803266	-8.45789	0.181382
ENSG00000154856	147495	0.00270856	5.65993	0.549237	0.583316	0.80939	-8.50775	0.135428
ENSG00000154917	51560	0.00526582	3.40928	1.28944	0.198394	0.566845	-7.52434	0.263291
ENSG00000155816	56776	0.00959865	0.223304	1.36857	0.172319	0.547743	-6.65259	0.479933
ENSG00000155846	133522	0.00242916	4.68861	0.698718	0.485355	0.755892	-8.35282	0.121458
ENSG00000155961	116442	0.00232254	-0.034247	0.719999	0.472174	0.748482	-7.27857	0.116127
ENSG00000155970	286097	0.00590635	2.84006	1.82192	0.0696199	0.420974	-6.56751	0.295317
ENSG00000155974	23426	0.0124167	1.07286	2.7656	0.00609016	0.168282	-4.0144	0.620836
ENSG00000156050	145483	0.00616831	2.41868	2.27145	0.02394	0.302498	-5.56596	0.308416
ENSG00000156113	3778	0.00619321	5.09521	0.577387	0.564179	0.799903	-8.46011	0.30966
ENSG00000156218	57188	0.00564631	3.99476	0.837208	0.403247	0.707979	-8.12347	0.282315
ENSG00000156298	7102	0.00146307	4.47633	0.372392	0.709905	0.869366	-8.49727	0.0731533
ENSG00000156299	7074	0.00389647	2.36382	1.22693	0.220961	0.585496	-7.3536	0.194823
ENSG00000156345	23552	0.00240683	3.15176	0.866518	0.387007	0.699421	-7.93141	0.120342
ENSG00000156475	5521	0.0102703	0.185081	1.55137	0.122032	0.496459	-6.37203	0.513515
ENSG00000156804	114907	0.0123735	5.78996	1.22716	0.220874	0.585496	-7.90326	0.618677
ENSG00000156968	255027	-0.00351061	2.50223	-1.19183	0.234418	0.595848	-7.45143	-0.17553
ENSG00000157005	6750	-0.0398673	5.2078	-2.54407	0.011538	0.224889	-5.42398	-1.99336
ENSG00000157110	11030	0.00621488	7.41423	1.10311	0.271001	0.625559	-7.99929	0.310744
ENSG00000157150	7079	0.00697161	2.67927	1.16785	0.243942	0.604785	-7.51585	0.348581
ENSG00000157152	6854	-0.0023628	2.53009	-0.647033	0.518183	0.775833	-7.95571	-0.11814
ENSG00000157168	3084	0.00996556	0.0292939	1.3817	0.168253	0.543348	-6.57983	0.498278
ENSG00000157379	115817	0.000591454	4.44707	0.248446	0.803986	0.917278	-8.53252	0.0295727
ENSG00000157404	3815	0.00207759	5.64106	0.736852	0.461878	0.743868	-8.3867	0.103879
ENSG00000157514	1831	0.00400436	8.66154	0.922481	0.357135	0.681026	-8.12532	0.200218
ENSG00000157551	3772	-0.0139328	4.09234	-1.09404	0.274955	0.627457	-7.92704	-0.696639
ENSG00000157927	55698	0.00896164	1.57789	1.58623	0.113906	0.486455	-6.65298	0.448082
ENSG00000158246	115572	0.00353193	3.81824	0.413863	0.679317	0.853815	-8.36574	0.176596
ENSG00000158258	64084	0.00994783	2.72852	1.57717	0.115975	0.489395	-6.93895	0.497392
ENSG00000158270	81035	0.00722006	3.74516	1.41217	0.159099	0.534808	-7.42808	0.361003
ENSG00000158301	114928	0.00487829	3.21554	1.26522	0.206928	0.573445	-7.51647	0.243914
ENSG00000158458	9542	0.0166793	0.422647	2.57756	0.0105031	0.215802	-4.34055	0.833966
ENSG00000158560	1780	0.0132562	1.94334	1.27676	0.202829	0.570906	-7.18169	0.662812
ENSG00000158828	65018	0.00534312	6.42905	2.86527	0.00450794	0.147081	-4.59624	0.267156
ENSG00000158887	4359	0.00601475	2.75144	0.994452	0.32093	0.660005	-7.69722	0.300738
ENSG00000159176	1465	0.00253555	8.9289	0.304711	0.760831	0.8951	-8.49406	0.126778
ENSG00000159197	9992	-0.00786111	5.16743	-0.442905	0.658203	0.844671	-8.54008	-0.393056
ENSG00000159208	148523	0.00698018	3.39285	1.54181	0.12434	0.499109	-7.17047	0.349009
ENSG00000159228	873	-0.0012811	5.77458	-0.289435	0.77248	0.900684	-8.61769	-0.064055
ENSG00000159231	874	0.00641491	1.37379	1.44023	0.151008	0.527507	-6.83956	0.320745
ENSG00000159251	70	0.0257402	2.92302	1.93214	0.0544318	0.388529	-6.34469	1.28701
ENSG00000159307	80274	0.00539519	4.02452	0.580827	0.561861	0.798954	-8.31402	0.26976
ENSG00000159388	7832	0.00536921	8.2519	0.879774	0.379796	0.69407	-8.18502	0.268461
ENSG00000159761	388284	0.00546517	1.40488	1.40025	0.162634	0.537062	-6.90396	0.273259
ENSG00000159884	203260	0.00212262	3.40967	1.0084	0.314204	0.655277	-7.85712	0.106131
ENSG00000160097	252995	0.010963	3.69717	1.76902	0.0780668	0.436183	-6.84727	0.548152
ENSG00000160191	5152	0.00588427	3.8385	1.09894	0.272813	0.626482	-7.84518	0.294214
ENSG00000160233	81543	0.00222797	1.92512	0.358667	0.720136	0.875784	-7.94457	0.111399
ENSG00000160307	6285	0.0103578	2.41038	1.22686	0.220986	0.585496	-7.34833	0.517892
ENSG00000160408	30815	0.00284845	6.21866	0.886546	0.376145	0.692029	-8.26447	0.142422
ENSG00000160460	57731	0.0054027	2.51357	1.37013	0.171831	0.547705	-7.20433	0.270135
ENSG00000160539	84814	0.0100386	1.44506	1.44956	0.14839	0.52422	-6.82819	0.501929
ENSG00000160678	6271	-0.00616221	0.883021	-1.20799	0.228152	0.589903	-7.04554	-0.308111
ENSG00000160712	3570	0.00378917	5.07142	1.05297	0.293337	0.639177	-8.0742	0.189459
ENSG00000160951	5731	0.00538457	1.15785	1.01903	0.30914	0.649818	-7.30102	0.269228
ENSG00000161243	126433	0.00249541	2.11574	0.820028	0.412953	0.712794	-7.71996	0.12477
ENSG00000161281	1346	0.00738374	3.04602	0.968182	0.333856	0.669659	-7.79529	0.369187
ENSG00000161664	92591	0.00265693	0.830695	0.978042	0.328965	0.666618	-7.27109	0.132847
ENSG00000161835	160622	-0.00163089	3.95124	-0.476747	0.633944	0.832361	-8.36787	-0.0815444
ENSG00000162373	79656	0.00961878	2.04851	2.26606	0.0242723	0.30389	-5.47944	0.480939
ENSG00000162383	6512	0.0158642	1.80878	1.94014	0.0534472	0.386162	-6.08083	0.793209
ENSG00000162409	5563	0.00345126	3.78857	0.893605	0.372362	0.68982	-8.04573	0.172563
ENSG00000162433	205	-0.00334818	5.7476	-1.24972	0.212528	0.578471	-7.88002	-0.167409
ENSG00000162444	116362	0.00381101	2.24181	0.960046	0.337927	0.673292	-7.6155	0.190551
ENSG00000162461	284723	-0.00589675	2.04172	-1.68202	0.0937691	0.463504	-6.64092	-0.294838
ENSG00000162543	127733	0.00273653	1.84722	0.270139	0.787268	0.908161	-7.96285	0.136826
ENSG00000162595	9077	0.00681278	1.99594	1.67104	0.0959205	0.465875	-6.62126	0.340639
ENSG00000162614	91624	0.00504648	5.67855	0.682932	0.49526	0.761459	-8.42477	0.252324
ENSG00000162687	343450	0.00330633	1.09267	0.685706	0.493511	0.759633	-7.56484	0.165317
ENSG00000162706	57863	0.00200565	3.15294	0.312502	0.75491	0.891811	-8.25036	0.100282
ENSG00000162733	4921	0.00682965	6.31668	1.03771	0.300372	0.642402	-8.11729	0.341482
ENSG00000162772	467	0.000461953	5.76012	0.0541843	0.95683	0.981756	-8.65252	0.0230976
ENSG00000162873	55220	-0.012377	2.8744	-1.26365	0.207491	0.573891	-7.46485	-0.618848
ENSG00000162998	2487	0.00690915	4.3001	0.737142	0.461702	0.743677	-8.24853	0.345458
ENSG00000163017	72	0.00136133	9.05981	0.116179	0.9076	0.961409	-8.52699	0.0680666
ENSG00000163075	200373	0.0040797	0.968326	0.561771	0.574758	0.803908	-7.61054	0.203985
ENSG00000163106	27306	0.000748273	0.968486	0.178804	0.858231	0.94063	-7.76961	0.0374137
ENSG00000163145	114905	0.0134776	3.37849	1.47706	0.140874	0.51746	-7.24708	0.673882
ENSG00000163220	6280	-0.00366253	4.42094	-0.433815	0.664784	0.846363	-8.47948	-0.183127
ENSG00000163328	151556	0.00551679	6.47359	1.19999	0.23124	0.592884	-7.92952	0.275839
ENSG00000163346	57326	0.00618275	7.46719	2.63848	0.00883155	0.199527	-5.15812	0.309137
ENSG00000163412	317649	0.00393059	5.06283	1.44884	0.14859	0.524275	-7.57896	0.196529
ENSG00000163431	25802	0.0108841	7.61039	1.14847	0.251831	0.6097	-7.94067	0.544206
ENSG00000163520	2199	0.00615207	5.15079	0.764736	0.445124	0.734575	-8.33594	0.307604
ENSG00000163531	23114	0.00753834	5.16075	1.43317	0.153013	0.528984	-7.60402	0.376917
ENSG00000163596	130026	0.0042224	3.33737	0.85064	0.395754	0.704704	-7.98057	0.21112
ENSG00000163629	5783	0.00449619	4.47144	1.74127	0.0828217	0.444268	-7.05231	0.224809
ENSG00000163637	166336	0.00369417	4.85112	0.712901	0.476548	0.750787	-8.35395	0.184708
ENSG00000163644	152926	0.00401038	5.0092	1.28128	0.201239	0.569638	-7.80293	0.200519
ENSG00000163661	5806	-0.00344447	2.8418	-0.370975	0.710959	0.869957	-8.17372	-0.172223
ENSG00000163683	201895	0.000380663	6.09977	0.207321	0.835922	0.931648	-8.63867	0.0190331
ENSG00000163686	57406	0.00094643	3.57036	0.423068	0.672596	0.850558	-8.32397	0.0473215
ENSG00000163687	1776	0.0135581	-0.11199	2.34516	0.0197736	0.284111	-4.78732	0.677905
ENSG00000163710	26577	0.0199015	0.956467	1.56969	0.117708	0.49105	-6.50777	0.995075
ENSG00000163751	1359	-0.00617865	4.39338	-1.40852	0.160176	0.535247	-7.57502	-0.308933
ENSG00000163815	7123	-0.00292411	2.54404	-0.542974	0.587614	0.811763	-8.00816	-0.146206
ENSG00000163827	79442	0.00959564	2.51456	2.50173	0.0129757	0.236334	-5.03417	0.479782
ENSG00000163873	2899	0.00882594	2.31755	1.1137	0.266439	0.622782	-7.46251	0.441297
ENSG00000163884	28999	0.00300543	5.60319	0.811851	0.417622	0.715369	-8.32701	0.150272
ENSG00000164039	56898	0.00227643	4.48811	1.26474	0.2071	0.573652	-7.76918	0.113822
ENSG00000164096	401152	0.001176	6.2764	0.386228	0.699645	0.864548	-8.58214	0.0588001
ENSG00000164106	11341	0.0211156	1.44274	1.6984	0.0906318	0.459188	-6.42041	1.05578
ENSG00000164107	9464	0.0155982	3.72647	1.13477	0.25752	0.616363	-7.75608	0.779908
ENSG00000164120	3248	0.0046937	6.06864	0.853687	0.394066	0.70382	-8.29485	0.234685
ENSG00000164128	4886	0.00340324	1.34708	0.627422	0.530935	0.782517	-7.6702	0.170162
ENSG00000164176	10085	0.0042612	4.58743	1.22176	0.222908	0.585954	-7.82721	0.21306
ENSG00000164197	285671	0.00435337	2.58512	1.39041	0.165598	0.540049	-7.19775	0.217669
ENSG00000164342	7098	0.00681563	2.48376	1.9248	0.0553478	0.389202	-6.29519	0.340782
ENSG00000164440	167838	0.0105669	0.356639	1.71179	0.0881319	0.455509	-6.15596	0.528347
ENSG00000164442	10370	-0.00195595	5.94851	-0.449783	0.653243	0.842814	-8.5605	-0.0977975
ENSG00000164530	221476	0.0171968	3.301	1.47406	0.141678	0.517693	-7.20648	0.859839
ENSG00000164619	168667	0.0037095	3.19538	0.527145	0.598544	0.816733	-8.17043	0.185475
ENSG00000164736	64321	-0.00321163	2.56379	-0.544701	0.586427	0.810836	-8.01065	-0.160581
ENSG00000164764	157869	0.00413544	4.73971	0.961149	0.337373	0.673013	-8.13498	0.206772
ENSG00000164849	115330	0.00265915	1.54979	0.807949	0.41986	0.717016	-7.6039	0.132957
ENSG00000164850	2852	-0.0038513	5.58685	-0.545224	0.586068	0.810836	-8.5087	-0.192565
ENSG00000164929	79870	0.00958819	1.32579	2.24998	0.0252891	0.306516	-5.33586	0.47941
ENSG00000165071	137835	0.00220038	1.14127	0.41668	0.677257	0.853636	-7.7258	0.110019
ENSG00000165072	256691	0.00327072	4.96498	0.551815	0.581551	0.807926	-8.46653	0.163536
ENSG00000165124	79987	0.0110203	5.25531	1.47203	0.142224	0.517798	-7.55145	0.551014
ENSG00000165125	55503	-0.0118687	2.6055	-0.848842	0.396752	0.704821	-7.83026	-0.593436
ENSG00000165186	139411	0.0270463	2.06119	1.95321	0.05187	0.383712	-6.09847	1.35232
ENSG00000165194	57526	0.00822654	0.571939	1.59946	0.110936	0.485043	-6.40387	0.411327
ENSG00000165259	139324	0.00540861	0.812276	1.0812	0.280612	0.631467	-7.14656	0.27043
ENSG00000165269	364	-0.00300035	1.12731	-0.565695	0.572091	0.803266	-7.66764	-0.150018
ENSG00000165272	360	-0.00518617	4.94931	-0.645135	0.51941	0.77661	-8.41317	-0.259309
ENSG00000165300	26050	0.0149324	0.356437	1.71535	0.0874759	0.455194	-6.14502	0.746619
ENSG00000165323	120114	0.02062	1.39575	1.30468	0.19316	0.564129	-6.9946	1.031
ENSG00000165410	1073	0.00352455	5.53107	0.522728	0.60161	0.81841	-8.51758	0.176228
ENSG00000165424	219654	0.00337857	5.85963	0.598488	0.550037	0.792355	-8.48191	0.168928
ENSG00000165449	220963	0.013213	1.02794	1.95547	0.051602	0.383315	-5.87568	0.660649
ENSG00000165457	2350	0.00706758	2.52075	1.17039	0.24292	0.603996	-7.46566	0.353379
ENSG00000165475	51084	0.000440289	5.39962	0.158917	0.873858	0.947518	-8.63879	0.0220144
ENSG00000165495	63876	0.00478351	2.48599	1.38495	0.167259	0.542115	-7.17777	0.239176
ENSG00000165548	57156	0.00215218	1.23939	0.513147	0.608286	0.820679	-7.70663	0.107609
ENSG00000165633	196740	0.00879884	4.11192	1.38469	0.167337	0.542115	-7.53611	0.439942
ENSG00000165646	6571	-0.00141418	4.59075	-0.404182	0.686412	0.857444	-8.50053	-0.0707088
ENSG00000165698	11092	0.00542379	2.76156	1.30057	0.194561	0.564874	-7.3632	0.27119
ENSG00000165731	5979	-0.00479923	2.51857	-1.06928	0.28594	0.635581	-7.59006	-0.239961
ENSG00000165795	57447	0.0044152	7.28866	1.61555	0.107408	0.480523	-7.30928	0.22076
ENSG00000165804	51222	0.00464177	5.46474	1.60706	0.109257	0.483036	-7.36287	0.232088
ENSG00000165821	6297	0.010414	2.94571	1.76549	0.0786579	0.437063	-6.69146	0.520702
ENSG00000165966	29951	0.0188251	1.99252	1.27553	0.203263	0.571285	-7.18255	0.941256
ENSG00000165995	783	0.00843601	3.23704	1.04694	0.296102	0.641176	-7.76609	0.4218
ENSG00000165996	9200	0.00440574	3.51414	1.00839	0.314206	0.655277	-7.87602	0.220287
ENSG00000166046	255394	0.00413551	3.296	1.6281	0.104718	0.478498	-7.01498	0.206776
ENSG00000166086	83700	0.00594141	5.21572	1.08443	0.279181	0.630062	-8.04664	0.29707
ENSG00000166106	170689	-0.00524438	4.30495	-1.28002	0.201681	0.570209	-7.73488	-0.262219
ENSG00000166165	1152	0.00121595	9.54679	0.314698	0.753244	0.890675	-8.45382	0.0607973
ENSG00000166173	55323	0.00692956	4.62758	1.96138	0.0509042	0.381996	-6.66291	0.346478
ENSG00000166206	2562	-0.000235897	3.07298	-0.0508733	0.959466	0.982947	-8.29019	-0.0117948
ENSG00000166250	79827	0.00361899	3.82317	0.585698	0.558588	0.796913	-8.27385	0.18095
ENSG00000166257	55800	0.00315823	1.25542	0.715422	0.474992	0.750257	-7.59105	0.157912
ENSG00000166292	55273	0.00199753	4.28393	0.267245	0.789493	0.909256	-8.50198	0.0998764
ENSG00000166311	6609	0.00146953	5.23564	1.3147	0.189772	0.559403	-7.77804	0.0734766
ENSG00000166313	322	0.00591603	5.25794	1.42396	0.155661	0.530772	-7.62678	0.295802
ENSG00000166402	7275	0.0106726	3.72339	2.12912	0.0341872	0.333487	-6.16252	0.533629
ENSG00000166405	79608	-0.0034321	4.36473	-1.02979	0.304066	0.644953	-8.02564	-0.171605
ENSG00000166482	4239	0.0129261	7.15205	2.21158	0.0278678	0.312866	-6.19433	0.646307
ENSG00000166501	5579	0.00317649	3.74984	0.411973	0.680699	0.853899	-8.35133	0.158824
ENSG00000166503	50810	0.00185027	3.80044	0.352753	0.72456	0.877349	-8.38513	0.0925136
ENSG00000166592	6236	0.0142547	2.86231	1.86764	0.062941	0.406625	-6.46858	0.712737
ENSG00000166681	27018	0.00138424	5.4818	0.437981	0.661765	0.845227	-8.55771	0.0692118
ENSG00000166780	89927	0.00702671	4.59338	1.40577	0.160989	0.536221	-7.58683	0.351335
ENSG00000166816	197257	-0.00381492	4.77342	-0.675614	0.499888	0.76397	-8.37963	-0.190746
ENSG00000166831	348093	0.00575985	5.30832	0.800084	0.424395	0.720617	-8.32181	0.287992
ENSG00000166863	6866	0.00400472	0.639534	0.327306	0.743701	0.88482	-7.63786	0.200236
ENSG00000167037	129049	0.00437385	3.17535	1.72449	0.0858104	0.450141	-6.81869	0.218693
ENSG00000167074	7008	0.00442142	5.17257	1.21441	0.225697	0.587332	-7.89858	0.221071
ENSG00000167549	84940	0.0056336	3.90127	0.808253	0.419686	0.71689	-8.14291	0.28168
ENSG00000167555	84436	0.00264386	3.73814	1.17206	0.24225	0.603882	-7.74871	0.132193
ENSG00000167641	94274	0.00563618	4.63259	0.650221	0.516125	0.774019	-8.36706	0.281809
ENSG00000167653	8000	-0.0111931	8.44008	-0.530849	0.595978	0.81567	-8.41617	-0.559654
ENSG00000167676	729359	-0.0019339	6.25118	-0.313891	0.753856	0.891103	-8.60773	-0.0966949
ENSG00000167701	2875	-0.0119844	3.84521	-1.28435	0.200168	0.568637	-7.64771	-0.599218
ENSG00000167723	162514	-0.00175047	1.6137	-0.331549	0.740497	0.883959	-7.88101	-0.0875237
ENSG00000167741	124975	-0.0229393	3.21774	-1.28102	0.201332	0.569674	-7.5343	-1.14697
ENSG00000167772	51129	-0.00673394	3.97156	-0.923649	0.356528	0.680869	-8.06528	-0.336697
ENSG00000167779	3489	0.0051229	5.45971	0.648459	0.517262	0.774866	-8.43861	0.256145
ENSG00000168004	117245	0.00732158	1.38842	1.46833	0.143228	0.519451	-6.79306	0.366079
ENSG00000168032	956	0.0102318	0.739015	1.74122	0.0828319	0.444268	-6.19912	0.51159
ENSG00000168060	10004	0.0020889	2.04446	0.441632	0.659123	0.844671	-7.93732	0.104445
ENSG00000168077	51435	0.00665962	4.55011	1.15686	0.248394	0.607182	-7.90005	0.332981
ENSG00000168079	286133	0.00107613	5.7799	0.203486	0.838915	0.932796	-8.64003	0.0538064
ENSG00000168243	2786	0.000458648	1.24676	0.118121	0.906063	0.960922	-7.8326	0.0229324
ENSG00000168306	8309	0.0130761	2.68648	1.92683	0.0550933	0.389202	-6.3226	0.653804
ENSG00000168309	11170	-0.00410721	6.06947	-0.802197	0.423173	0.719788	-8.33547	-0.205361
ENSG00000168447	6338	0.000268948	4.44741	0.02732	0.978225	0.99048	-8.56583	0.0134474
ENSG00000168477	7148	0.00870093	6.08489	1.71647	0.0872708	0.454624	-7.18954	0.435046
ENSG00000168490	9796	0.000633053	2.12906	0.0817371	0.934919	0.972789	-8.05124	0.0316526
ENSG00000168491	256309	0.00121787	1.4351	0.241554	0.809317	0.920195	-7.86699	0.0608933
ENSG00000168497	8436	0.00796998	4.66239	1.64344	0.101504	0.473163	-7.23469	0.398499
ENSG00000168546	2675	0.00949557	1.33262	1.40212	0.162074	0.536784	-6.87085	0.474779
ENSG00000168631	135656	-0.0234708	6.00912	-1.15272	0.250087	0.608147	-7.98324	-1.17354
ENSG00000168734	11142	0.00468032	5.37193	0.81262	0.417181	0.715354	-8.31437	0.234016
ENSG00000168785	10098	0.00540084	3.74411	1.50586	0.133321	0.509026	-7.30065	0.270042
ENSG00000168824	27065	0.00200111	2.40864	0.469535	0.639082	0.834894	-8.00565	0.100055
ENSG00000168874	84913	0.0040339	4.35485	1.09765	0.273377	0.626496	-7.95076	0.201695
ENSG00000169071	4920	-0.000195127	4.67901	-0.0301246	0.975991	0.989664	-8.59246	-0.00975636
ENSG00000169083	367	0.00679956	3.34968	1.60016	0.110782	0.484792	-7.07233	0.339978
ENSG00000169122	90362	0.00410105	3.42264	1.36316	0.174014	0.548426	-7.43404	0.205053
ENSG00000169184	4330	0.00744427	3.78165	1.05231	0.293639	0.63926	-7.87786	0.372214
ENSG00000169218	284654	0.00786509	1.99759	0.983095	0.326477	0.665416	-7.53023	0.393255
ENSG00000169418	4881	0.00475871	4.50666	0.858662	0.39132	0.701916	-8.19835	0.237936
ENSG00000169605	56287	-0.0106514	8.49259	-0.428736	0.668471	0.848717	-8.46132	-0.53257
ENSG00000169715	4493	-0.00329912	6.768	-0.534485	0.593464	0.814556	-8.49088	-0.164956
ENSG00000169760	22871	0.00227392	1.10447	0.394398	0.693611	0.86138	-7.72868	0.113696
ENSG00000169814	686	-2.53476e-05	4.15367	-0.00975089	0.992228	0.99635	-8.52266	-0.00126738
ENSG00000169851	5099	0.00313976	5.17533	0.566554	0.571507	0.802984	-8.47711	0.156988
ENSG00000169860	5028	0.0123826	-0.186298	2.021	0.0443075	0.366649	-5.46326	0.619129
ENSG00000169862	1501	-0.00645621	1.23681	-1.74242	0.0826207	0.444221	-6.34516	-0.322811
ENSG00000169946	23414	0.01225	2.54845	1.84908	0.0655838	0.412778	-6.43774	0.612502
ENSG00000170011	25924	-0.00269336	3.91696	-0.601098	0.5483	0.79127	-8.29767	-0.134668
ENSG00000170153	57484	0.00893581	3.40647	0.860551	0.39028	0.701187	-7.97434	0.446791
ENSG00000170271	10826	0.0144157	5.05901	2.95452	0.00341937	0.128738	-4.31086	0.720786
ENSG00000170276	3316	0.0103408	0.470179	1.41693	0.157703	0.532503	-6.64252	0.517039
ENSG00000170298	284194	-0.00813954	0.935693	-0.440054	0.660265	0.844978	-7.69139	-0.406977
ENSG00000170323	2167	0.00312633	4.15077	0.607925	0.543769	0.78945	-8.32668	0.156317
ENSG00000170345	2353	0.0125414	8.15107	1.41653	0.157821	0.532595	-7.57784	0.627071
ENSG00000170381	9723	0.0118838	1.24898	2.31085	0.0216262	0.292067	-5.17889	0.59419
ENSG00000170390	166614	0.00634823	3.38938	1.09853	0.272994	0.626482	-7.74313	0.317411
ENSG00000170464	202052	0.00672712	3.26813	1.54665	0.123167	0.497427	-7.12981	0.336356
ENSG00000170500	164832	0.00445379	5.29366	1.09488	0.274586	0.62711	-8.04314	0.222689
ENSG00000170577	10736	0.0164643	2.01437	1.46805	0.143301	0.519451	-6.92331	0.823214
ENSG00000170837	2850	0.00242197	1.22765	0.515297	0.606784	0.819687	-7.70722	0.121098
ENSG00000170891	54360	0.0114996	0.953405	1.91773	0.0562439	0.39007	-5.92568	0.574978
ENSG00000170899	2941	-0.00133485	5.20836	-0.425892	0.67054	0.849827	-8.55099	-0.0667426
ENSG00000170954	55786	0.00667266	2.71817	2.5097	0.0126936	0.233831	-5.07153	0.333633
ENSG00000171004	90161	0.00601345	0.436399	0.609361	0.542819	0.78945	-7.45795	0.300672
ENSG00000171016	26108	0.00245906	2.77321	0.477878	0.63314	0.832361	-8.09496	0.122953
ENSG00000171033	5569	0.00861034	0.800598	1.75943	0.079684	0.438493	-6.17962	0.430517
ENSG00000171044	286046	-0.00236544	1.03439	-0.656436	0.512126	0.771462	-7.58116	-0.118272
ENSG00000171119	4902	0.00484915	2.60934	1.17332	0.241745	0.603643	-7.48396	0.242457
ENSG00000171223	3726	0.00277749	7.79688	0.435579	0.663505	0.846124	-8.49704	0.138874
ENSG00000171227	140738	0.000390661	4.05214	0.062379	0.950309	0.9793	-8.50188	0.019533
ENSG00000171243	25928	-0.00563654	3.12963	-0.582192	0.560943	0.798834	-8.14228	-0.281827
ENSG00000171246	4884	0.0104199	1.32994	0.740336	0.459766	0.742563	-7.56369	0.520995
ENSG00000171303	3777	0.00748221	3.49159	1.10189	0.271531	0.625792	-7.76443	0.37411
ENSG00000171357	541468	0.00579085	0.810821	1.90325	0.058115	0.395777	-5.93585	0.289543
ENSG00000171385	3752	0.00811011	3.51388	1.20452	0.229487	0.590725	-7.64996	0.405505
ENSG00000171408	27115	0.00441203	2.8609	0.685073	0.49391	0.759917	-7.99207	0.220602
ENSG00000171431	54474	-0.0244226	1.20825	-1.31231	0.190575	0.560482	-7.02601	-1.22113
ENSG00000171444	4163	0.00197173	4.56137	0.575813	0.565241	0.800098	-8.40905	0.0985866
ENSG00000171451	92126	0.00483998	2.24475	1.26103	0.208431	0.575347	-7.28681	0.241999
ENSG00000171503	2110	0.000466155	5.14876	0.218146	0.827487	0.927686	-8.61382	0.0233078
ENSG00000171533	4135	0.00821021	3.51205	1.21779	0.224413	0.586456	-7.63263	0.41051
ENSG00000171596	10316	0.00361151	0.528815	0.608468	0.54341	0.78945	-7.48285	0.180576
ENSG00000171649	284307	-0.0083796	1.18744	-2.29344	0.0226233	0.296568	-5.24896	-0.41898
ENSG00000171703	6919	0.00216258	4.70216	0.852099	0.394946	0.704255	-8.231	0.108129
ENSG00000171714	203859	0.0033801	3.69359	1.18856	0.235699	0.596813	-7.72546	0.169005
ENSG00000171724	57687	0.00627654	1.24117	0.687351	0.492476	0.759158	-7.59617	0.313827
ENSG00000171791	596	0.00972746	3.56278	1.66267	0.0975868	0.467227	-7.00353	0.486373
ENSG00000171817	163255	0.00307159	2.69552	0.912206	0.362507	0.683565	-7.77809	0.15358
ENSG00000171827	148268	0.00361202	0.880354	1.63581	0.103093	0.475848	-6.42286	0.180601
ENSG00000171873	146	0.00876366	-0.265164	0.661792	0.508693	0.769699	-7.25281	0.438183
ENSG00000171916	654346	-0.00811484	1.53065	-0.431473	0.666483	0.847322	-7.84345	-0.405742
ENSG00000171951	7857	0.0125604	1.79789	1.40213	0.162071	0.536784	-6.9676	0.628022
ENSG00000172005	4118	0.00633613	4.95218	1.29923	0.195018	0.564874	-7.77333	0.316806
ENSG00000172016	5068	-0.0340554	1.29068	-1.82157	0.0696721	0.420974	-6.26046	-1.70277
ENSG00000172159	257019	0.00968417	3.06663	2.56635	0.0108398	0.218296	-5.00624	0.484209
ENSG00000172201	3400	-0.000401885	4.98551	-0.144759	0.885014	0.952054	-8.61523	-0.0200943
ENSG00000172236	7177	-0.00792086	5.49484	-1.77452	0.0771498	0.435049	-7.08597	-0.396043
ENSG00000172260	257194	0.0103213	4.3698	1.61777	0.106928	0.480262	-7.227	0.516063
ENSG00000172348	10231	0.00707402	5.90235	1.38616	0.166888	0.542114	-7.70022	0.353701
ENSG00000172403	171024	0.00145369	8.08854	0.160644	0.872499	0.946956	-8.56502	0.0726845
ENSG00000172458	53342	0.00522775	2.02513	1.22562	0.221452	0.585496	-7.27684	0.261388
ENSG00000172465	9338	0.00637836	4.61833	1.49485	0.136169	0.510992	-7.46583	0.318918
ENSG00000172508	57571	-0.0157993	4.28813	-1.9346	0.0541271	0.387983	-6.68516	-0.789964
ENSG00000172548	348938	-0.00322016	0.934227	-0.299141	0.765072	0.897775	-7.72483	-0.161008
ENSG00000172572	5139	0.0093744	3.34147	0.863229	0.388809	0.700369	-7.95316	0.46872
ENSG00000172789	3222	0.00461715	1.64953	1.10212	0.27143	0.625792	-7.33764	0.230858
ENSG00000172831	8824	-0.00102861	5.6392	-0.453204	0.650781	0.841236	-8.55654	-0.0514306
ENSG00000172915	26960	0.00636324	3.99227	1.1216	0.263071	0.620045	-7.85035	0.318162
ENSG00000172935	116535	0.00505874	4.66559	0.602175	0.547584	0.791029	-8.4028	0.252937
ENSG00000173040	132884	0.00791511	2.45781	1.59096	0.112837	0.486455	-6.86257	0.395755
ENSG00000173068	54796	0.00644671	3.80362	0.898163	0.369932	0.68919	-8.03621	0.322336
ENSG00000173175	111	0.00895974	5.60272	1.05278	0.293424	0.639177	-8.09907	0.447987
ENSG00000173198	10800	0.00557871	1.28875	0.948767	0.343622	0.675365	-7.40503	0.278935
ENSG00000173208	225	0.00561561	-0.508964	1.02109	0.308163	0.649391	-6.91281	0.28078
ENSG00000173210	22885	0.0120552	3.72602	2.54556	0.01149	0.224416	-5.20631	0.602761
ENSG00000173258	158399	0.00767658	0.929061	1.78696	0.0751124	0.431662	-6.16639	0.383829
ENSG00000173267	6623	0.00527112	2.62924	0.83282	0.405713	0.708732	-7.82094	0.263556
ENSG00000173320	56977	-0.00113062	3.80555	-0.450907	0.652433	0.84215	-8.35264	-0.0565311
ENSG00000173376	79625	-0.00366999	1.40325	-0.614522	0.53941	0.78776	-7.70221	-0.183499
ENSG00000173581	29903	-0.000366892	3.89923	-0.189585	0.849783	0.936889	-8.458	-0.0183446
ENSG00000173641	27129	0.0118627	5.58137	1.28444	0.200133	0.568637	-7.82516	0.593136
ENSG00000173698	10149	-0.0146243	2.86014	-2.28269	0.0232586	0.299318	-5.6741	-0.731213
ENSG00000173705	26032	0.00541149	1.50221	0.583891	0.559802	0.797609	-7.74218	0.270574
ENSG00000173947	128344	-0.00289841	2.51104	-0.757769	0.449278	0.737061	-7.88426	-0.14492
ENSG00000174080	8722	0.00233368	6.27847	0.853457	0.394194	0.703872	-8.29144	0.116684
ENSG00000174099	253827	0.00478353	5.76648	0.581059	0.561705	0.798954	-8.49041	0.239176
ENSG00000174136	285704	0.00450977	6.91561	1.42563	0.155178	0.530427	-7.61429	0.225488
ENSG00000174175	6403	-0.00536049	2.44454	-1.0406	0.299031	0.642155	-7.6016	-0.268025
ENSG00000174236	387849	-0.00565682	-0.146527	-0.43367	0.664888	0.846363	-7.4458	-0.282841
ENSG00000174282	57659	0.00288727	6.76125	1.03207	0.303001	0.644104	-8.10483	0.144364
ENSG00000174348	127435	0.00981412	6.12509	1.19029	0.235022	0.596658	-7.95041	0.490706
ENSG00000174514	148808	-0.0072641	6.92205	-0.498465	0.618579	0.826005	-8.50163	-0.363205
ENSG00000174599	133022	7.10936e-05	1.09865	0.0189519	0.984894	0.9937	-7.82341	0.00355468
ENSG00000174611	339855	0.021636	-0.844666	2.12145	0.0348327	0.335571	-5.11152	1.0818
ENSG00000174740	140886	0.011232	-0.14664	1.50537	0.133445	0.509077	-6.3757	0.561598
ENSG00000174808	685	0.00856794	3.0756	1.65936	0.0982513	0.469145	-6.9059	0.428397
ENSG00000174871	254263	-0.0115956	0.127045	-3.45279	0.000647766	0.0578593	-1.7614	-0.579779
ENSG00000174899	152078	0.0193933	0.399119	3.23168	0.00138981	0.0854134	-2.49855	0.969665
ENSG00000174944	9934	0.00312354	3.73726	0.552386	0.581159	0.807766	-8.28295	0.156177
ENSG00000175084	1674	0.00706394	9.49804	0.608461	0.543414	0.78945	-8.32638	0.353197
ENSG00000175183	1466	-0.000503894	4.43972	-0.133934	0.893559	0.955408	-8.55429	-0.0251947
ENSG00000175287	254295	-0.00205222	4.83266	-0.794911	0.427392	0.723811	-8.29795	-0.102611
ENSG00000175344	1139	-0.00339355	0.964053	-0.517783	0.605051	0.819423	-7.65902	-0.169677
ENSG00000175356	57758	0.00272394	5.46948	0.53363	0.594054	0.814912	-8.51081	0.136197
ENSG00000175416	1212	0.0021599	6.54364	0.908639	0.364384	0.684594	-8.23416	0.107995
ENSG00000175426	5122	-0.000447638	0.721587	-0.072973	0.941884	0.976434	-7.70889	-0.0223819
ENSG00000175662	146691	0.00230611	6.85407	1.41522	0.158203	0.532913	-7.63153	0.115306
ENSG00000175745	7025	0.00910074	5.25449	1.43891	0.151381	0.527507	-7.60241	0.455037
ENSG00000175785	145270	0.00457825	5.1115	0.74078	0.459497	0.742506	-8.3557	0.228913
ENSG00000175906	379	0.00549391	2.22278	0.765421	0.444717	0.734575	-7.77714	0.274695
ENSG00000175984	163259	-4.83583e-05	1.935	-0.0178858	0.985744	0.994093	-8.0115	-0.00241791
ENSG00000176014	84617	-0.00639735	5.61374	-0.910001	0.363667	0.684297	-8.24418	-0.319867
ENSG00000176046	26471	0.0111482	6.37564	2.8928	0.00414253	0.142492	-4.52138	0.557411
ENSG00000176049	9832	0.00471189	1.21691	0.524813	0.600161	0.817922	-7.6972	0.235595
ENSG00000176171	664	0.000560914	4.78486	0.247534	0.804691	0.917644	-8.57453	0.0280457
ENSG00000176293	7694	-0.00171634	2.73253	-0.489605	0.624828	0.829497	-8.08935	-0.0858171
ENSG00000176386	246184	0.000185865	2.24147	0.11431	0.90908	0.96171	-8.0837	0.00929323
ENSG00000176399	63951	-7.40643e-05	2.1805	-0.0113586	0.990946	0.995868	-8.07658	-0.00370321
ENSG00000176490	148252	-0.00694107	2.85647	-1.63324	0.103631	0.476485	-6.91396	-0.347054
ENSG00000176533	2788	-6.55981e-06	4.28587	-0.00264409	0.997892	0.999224	-8.54046	-0.00032799
ENSG00000176641	220441	0.00692138	5.14799	1.75666	0.0801569	0.439295	-7.09205	0.346069
ENSG00000176771	344148	0.00867594	0.906809	1.52306	0.128962	0.504293	-6.58967	0.433797
ENSG00000176928	51301	-0.00427813	3.01227	-0.694648	0.487898	0.756787	-8.05731	-0.213906
ENSG00000177098	6330	0.0121062	2.64977	2.48418	0.0136172	0.242087	-5.09869	0.605309
ENSG00000177191	374907	0.00968434	0.869067	2.69327	0.00753693	0.187093	-4.16254	0.484217
ENSG00000177363	221091	0.00813994	3.02037	1.05816	0.290968	0.638558	-7.69207	0.406997
ENSG00000177432	266812	-0.0051946	2.24108	-0.960782	0.337557	0.673013	-7.63208	-0.25973
ENSG00000177508	79191	-0.00664862	3.54715	-0.521071	0.602762	0.818727	-8.27257	-0.332431
ENSG00000177606	3725	0.00786568	8.81064	1.83065	0.0683001	0.418488	-6.87745	0.393284
ENSG00000177875	387856	0.0035917	0.396067	0.772778	0.440357	0.731177	-7.34078	0.179585
ENSG00000177932	30832	0.00198445	2.60978	0.682384	0.495605	0.761787	-7.94589	0.0992227
ENSG00000177990	283417	0.00664715	2.71882	0.962725	0.336583	0.672202	-7.7209	0.332357
ENSG00000178031	92949	0.0043466	3.75911	1.0842	0.279281	0.630062	-7.83737	0.21733
ENSG00000178053	4291	-0.00235183	2.17027	-0.482407	0.629924	0.831857	-7.95826	-0.117591
ENSG00000178184	84552	0.00661343	2.38705	2.26168	0.0245455	0.304852	-5.57077	0.330672
ENSG00000178222	285498	0.000239534	0.964249	0.0660422	0.947395	0.978401	-7.77397	0.0119767
ENSG00000178343	152573	0.0180392	0.690931	1.74952	0.0813845	0.441503	-6.15229	0.901961
ENSG00000178498	196403	0.00391596	5.69298	0.953045	0.341455	0.674488	-8.20419	0.195798
ENSG00000178573	4094	0.00909116	5.61279	3.05277	0.00250323	0.109147	-4.06103	0.454558
ENSG00000178597	768239	-0.0185533	2.90776	-0.971994	0.331959	0.667853	-7.79864	-0.927666
ENSG00000178726	7056	-0.00247793	6.24739	-0.616707	0.537969	0.786704	-8.46625	-0.123897
ENSG00000178922	81888	-0.00153212	2.85945	-0.656285	0.512223	0.771527	-8.02736	-0.0766058
ENSG00000178947	399668	-9.89287e-05	2.32818	-0.0321727	0.974359	0.989136	-8.11173	-0.00494643
ENSG00000179094	5187	0.00309286	7.94894	0.809943	0.418716	0.716427	-8.25517	0.154643
ENSG00000179314	23302	0.00401361	2.26403	1.04246	0.298169	0.642155	-7.5498	0.20068
ENSG00000179388	1960	0.00103835	2.57475	0.102853	0.918159	0.965655	-8.15407	0.0519176
ENSG00000179761	51268	0.0104189	0.350702	1.47948	0.140226	0.517061	-6.52586	0.520946
ENSG00000179915	9378	0.00876334	1.83591	0.996547	0.319913	0.658912	-7.46859	0.438167
ENSG00000179954	284297	0.00671135	3.79036	0.767952	0.443215	0.733274	-8.12997	0.335567
ENSG00000180155	66004	-0.000201334	4.70445	-0.0395267	0.968501	0.987282	-8.5971	-0.0100667
ENSG00000180190	157695	0.00177595	3.78007	0.656743	0.511929	0.77141	-8.22879	0.0887976
ENSG00000180251	389015	-0.0253367	3.50606	-1.09225	0.275736	0.627501	-7.80921	-1.26684
ENSG00000180354	222166	0.00461711	6.28834	1.68261	0.0936544	0.463333	-7.24374	0.230855
ENSG00000180447	2619	0.0109894	3.85594	1.2231	0.222401	0.585755	-7.69489	0.549468
ENSG00000180875	64388	-0.00634844	4.19278	-1.03045	0.30376	0.644687	-8.00103	-0.317422
ENSG00000181035	284439	0.00367055	4.15961	1.80884	0.0716348	0.424333	-6.88359	0.183527
ENSG00000181072	1129	0.0181316	2.13593	1.13364	0.257992	0.616363	-7.37901	0.90658
ENSG00000181449	6657	-0.00274341	3.34669	-0.611211	0.541595	0.789416	-8.17936	-0.13717
ENSG00000181619	64582	0.00802587	1.42666	1.50448	0.133675	0.509077	-6.75311	0.401293
ENSG00000181754	57463	0.0046152	3.89221	1.42542	0.155239	0.530427	-7.45193	0.23076
ENSG00000181790	575	-0.00744014	2.10445	-2.22227	0.0271285	0.311225	-5.60825	-0.372007
ENSG00000181804	285195	0.00648681	3.29292	1.61882	0.106703	0.479785	-7.02149	0.32434
ENSG00000181856	6517	0.00876229	4.05825	1.19893	0.231651	0.593473	-7.76844	0.438115
ENSG00000182022	51363	0.00111435	4.80703	0.195118	0.845454	0.93544	-8.58731	0.0557176
ENSG00000182175	56963	0.0116485	6.2369	1.35861	0.175451	0.548831	-7.73436	0.582424
ENSG00000182195	23641	0.000342367	4.01109	0.106407	0.915342	0.964636	-8.4881	0.0171184
ENSG00000182253	23336	0.0123358	6.95939	1.02066	0.308365	0.649561	-8.11205	0.61679
ENSG00000182263	55137	0.00583495	3.465	1.82511	0.0691352	0.419375	-6.70487	0.291747
ENSG00000182287	8905	0.00724718	4.27406	1.12049	0.263541	0.620259	-7.89934	0.362359
ENSG00000182333	8513	-0.0161175	12.0714	-0.595013	0.552354	0.792938	-8.15358	-0.805873
ENSG00000182389	785	0.00388669	1.70151	0.999202	0.318629	0.657885	-7.45568	0.194334
ENSG00000182534	439921	0.00703934	6.48736	1.12112	0.263273	0.620045	-8.02203	0.351967
ENSG00000182568	6304	0.00539506	5.82592	1.98867	0.0477889	0.372539	-6.69137	0.269753
ENSG00000182575	11248	0.0145161	1.91534	1.6433	0.101534	0.473163	-6.6367	0.725805
ENSG00000182636	4692	0.00284307	4.35112	0.607758	0.54388	0.78945	-8.3628	0.142153
ENSG00000182749	164091	0.00301497	3.76194	1.33982	0.181477	0.553027	-7.54644	0.150749
ENSG00000182771	2894	0.00996472	1.00793	1.21906	0.223928	0.586353	-7.0267	0.498236
ENSG00000182836	345557	0.00832817	4.08949	1.85738	0.0643905	0.41004	-6.78183	0.416408
ENSG00000182916	56849	0.00579496	1.43059	0.837001	0.403363	0.708008	-7.52559	0.289748
ENSG00000182983	389114	0.000860997	4.07638	0.350881	0.725962	0.878002	-8.44541	0.0430499
ENSG00000182985	23705	0.000299754	3.67048	0.08599	0.931541	0.971708	-8.41943	0.0149877
ENSG00000183044	18	0.000748278	4.2859	0.250183	0.802644	0.916628	-8.51283	0.0374139
ENSG00000183049	57118	0.00870975	3.53303	1.55253	0.121756	0.496142	-7.1727	0.435488
ENSG00000183111	389337	0.00282328	6.24545	0.751961	0.452757	0.739094	-8.37311	0.141164
ENSG00000183134	11251	-0.00516938	3.21211	-0.481085	0.630862	0.832193	-8.21029	-0.258469
ENSG00000183172	91689	-0.00247141	5.5775	-1.31737	0.188877	0.558843	-7.79045	-0.12357
ENSG00000183401	126075	-0.0018505	4.44851	-0.823537	0.41096	0.711791	-8.22623	-0.0925249
ENSG00000183454	2903	0.00697843	0.40003	0.929363	0.353566	0.679275	-7.19415	0.348921
ENSG00000183569	253190	0.00412641	0.968513	1.41538	0.158158	0.532913	-6.76821	0.20632
ENSG00000183578	388121	0.00676692	2.52028	1.21872	0.224057	0.586371	-7.40605	0.338346
ENSG00000183580	23194	0.00580433	4.27468	0.942556	0.346785	0.677146	-8.08436	0.290216
ENSG00000183607	200504	-0.0168802	5.96161	-0.725457	0.468826	0.746905	-8.38633	-0.844012
ENSG00000183690	80258	0.00444589	0.532853	0.790301	0.430074	0.725766	-7.35855	0.222294
ENSG00000183741	23466	0.000207555	6.35719	0.0620415	0.950578	0.9795	-8.65164	0.0103778
ENSG00000183798	90187	0.0115742	1.06406	1.52321	0.128924	0.504293	-6.62927	0.57871
ENSG00000183833	89876	-0.00132694	3.37083	-0.407183	0.684209	0.856134	-8.27573	-0.066347
ENSG00000183844	54097	-0.0123493	4.56544	-0.748163	0.45504	0.739621	-8.30437	-0.617467
ENSG00000183963	6525	0.00214405	7.95566	0.28645	0.774762	0.901392	-8.54367	0.107203
ENSG00000184058	6899	0.00979511	0.474974	1.63799	0.102636	0.474817	-6.31303	0.489756
ENSG00000184113	7122	0.00992478	4.86587	2.07728	0.0387606	0.347951	-6.45547	0.496239
ENSG00000184185	3768	0.00331085	1.97145	1.05082	0.294321	0.639505	-7.46579	0.165542
ENSG00000184205	64061	0.000158226	7.17592	0.0341681	0.972769	0.988798	-8.61727	0.00791131
ENSG00000184226	5101	0.00677755	2.77155	1.40883	0.160083	0.535247	-7.21955	0.338878
ENSG00000184271	5463	0.00338033	4.37394	1.11727	0.264915	0.620937	-7.92268	0.169016
ENSG00000184313	374977	0.00575345	4.21441	1.29348	0.196996	0.566285	-7.68128	0.287672
ENSG00000184343	26576	0.00698051	2.18417	1.44705	0.149092	0.52504	-7.00741	0.349025
ENSG00000184347	6586	0.00654971	4.99166	0.897792	0.370129	0.68919	-8.21218	0.327485
ENSG00000184368	256714	-0.0121231	3.52511	-1.12827	0.260249	0.617724	-7.77042	-0.606154
ENSG00000184451	2826	-0.000944754	0.0678225	-0.190781	0.848846	0.936753	-7.5503	-0.0472377
ENSG00000184515	340542	0.00409385	1.75226	0.790364	0.430038	0.725766	-7.64342	0.204693
ENSG00000184564	84189	0.0145596	0.126	1.96597	0.0503696	0.380386	-5.63123	0.727978
ENSG00000184613	4753	0.00421288	0.845745	0.641289	0.521901	0.77806	-7.53549	0.210644
ENSG00000184702	5413	0.00108175	4.17202	0.292819	0.769895	0.899457	-8.47402	0.0540876
ENSG00000184719	55328	-0.012558	2.6561	-2.83858	0.00489015	0.152942	-4.23689	-0.6279
ENSG00000184785	644538	0.00716293	2.4333	1.28327	0.200543	0.569021	-7.29784	0.358147
ENSG00000184828	201501	-0.00687906	4.02347	-1.28824	0.198809	0.567199	-7.68112	-0.343953
ENSG00000184867	9823	0.00189818	4.60838	0.50115	0.616691	0.824915	-8.45751	0.0949089
ENSG00000184905	140597	0.0132004	3.08827	1.45008	0.148245	0.524061	-7.20868	0.660019
ENSG00000185274	64409	0.0103852	2.06535	2.02996	0.0433819	0.363048	-5.98094	0.519258
ENSG00000185345	5071	0.0067389	2.06303	1.57879	0.115604	0.48903	-6.79391	0.336945
ENSG00000185432	25840	0.000564544	7.89403	0.18663	0.852097	0.9378	-8.56604	0.0282272
ENSG00000185437	6450	0.0133593	2.83515	1.88744	0.0602182	0.399717	-6.42988	0.667967
ENSG00000185483	4919	-0.00280308	4.25403	-1.197	0.232399	0.594144	-7.82559	-0.140154
ENSG00000185532	5592	0.0116968	3.34008	1.99213	0.0474052	0.37158	-6.35164	0.584839
ENSG00000185567	113146	0.00875003	5.35844	0.981579	0.327222	0.665744	-8.161	0.437502
ENSG00000185614	389119	0.00831844	0.338093	1.82448	0.0692302	0.419678	-5.96556	0.415922
ENSG00000185630	5087	0.00522119	6.14077	1.07051	0.285384	0.635363	-8.08597	0.26106
ENSG00000185652	4908	-0.00201871	0.901613	-0.435253	0.663741	0.846184	-7.66968	-0.100935
ENSG00000185760	56479	0.0119062	-0.388139	1.62612	0.105138	0.478546	-6.13168	0.595312
ENSG00000185909	200942	0.00869198	4.61358	2.31075	0.0216316	0.292067	-5.92533	0.434599
ENSG00000185924	146760	0.00127858	0.58932	0.229151	0.818932	0.923888	-7.66641	0.0639288
ENSG00000186204	66002	0.00101646	3.97727	0.147229	0.883065	0.950963	-8.4764	0.0508228
ENSG00000186310	4675	0.00725096	0.958447	1.2225	0.22263	0.585755	-7.02276	0.362548
ENSG00000186352	353322	-0.00136799	1.76261	-0.329306	0.74219	0.884426	-7.91242	-0.0683997
ENSG00000186462	4674	0.00340437	1.37695	0.552971	0.58076	0.807614	-7.72454	0.170218
ENSG00000186472	27445	-0.00504107	2.60837	-0.919694	0.358588	0.681305	-7.761	-0.252053
ENSG00000186642	5138	0.00336539	4.96661	0.74453	0.45723	0.741103	-8.34291	0.16827
ENSG00000186806	147645	0.00586549	1.35036	1.52626	0.128165	0.503965	-6.70819	0.293275
ENSG00000186868	4137	0.00931013	2.11992	1.27213	0.204467	0.572073	-7.234	0.465506
ENSG00000187068	285382	0.00737552	2.90259	1.02875	0.304558	0.645325	-7.70526	0.368776
ENSG00000187091	5333	0.00467526	4.37414	2.22223	0.0271307	0.311225	-6.09555	0.233763
ENSG00000187134	1645	-0.00472563	6.71499	-0.774651	0.439252	0.730212	-8.33401	-0.236282
ENSG00000187193	4501	-0.00711734	6.65511	-1.06492	0.287904	0.636875	-8.07012	-0.355867
ENSG00000187239	23048	0.00550259	6.19029	0.93858	0.34882	0.678088	-8.21786	0.275129
ENSG00000187288	63924	-0.0042034	0.684905	-0.436314	0.662972	0.845686	-7.67298	-0.21017
ENSG00000187391	9863	0.00287566	2.93919	0.690435	0.490538	0.757838	-8.01636	0.143783
ENSG00000187479	387763	-0.00559226	6.1048	-0.608698	0.543257	0.78945	-8.47243	-0.279613
ENSG00000187601	28986	-0.00152661	4.50975	-0.71298	0.476499	0.750787	-8.32213	-0.0763306
ENSG00000187699	84281	0.00665904	3.1254	1.95839	0.051256	0.383224	-6.37945	0.332952
ENSG00000187715	166348	0.0080889	2.80838	2.2279	0.0267452	0.311225	-5.74899	0.404445
ENSG00000187720	79875	-0.00103429	5.12981	-0.217044	0.828345	0.927998	-8.6136	-0.0517144
ENSG00000187824	388335	-0.00204036	3.77251	-0.826805	0.409108	0.710992	-8.11113	-0.102018
ENSG00000188039	284434	-0.00358401	1.8944	-0.353233	0.724201	0.877349	-7.95605	-0.1792
ENSG00000188153	1287	0.00620585	6.22856	0.976792	0.329582	0.666665	-8.18029	0.310293
ENSG00000188171	199777	0.00490785	2.99704	2.45322	0.0148172	0.250789	-5.28165	0.245392
ENSG00000188176	342527	0.00639799	0.0854732	1.29214	0.19746	0.566687	-6.72848	0.319899
ENSG00000188227	390927	0.00677366	2.709	2.16089	0.0316199	0.326948	-5.86994	0.338683
ENSG00000188487	387755	0.0130038	1.30906	2.78364	0.00577106	0.163912	-4.00919	0.650192
ENSG00000188536	3040	0.00149781	1.47003	0.115148	0.908417	0.961696	-7.88723	0.0748907
ENSG00000188549	388115	0.00420824	5.6641	0.729813	0.466163	0.746192	-8.39148	0.210412
ENSG00000188783	5549	0.00823447	6.42651	0.954126	0.340908	0.674488	-8.19697	0.411723
ENSG00000188906	120892	0.00828231	3.34298	1.51353	0.131363	0.506896	-7.19405	0.414116
ENSG00000188921	401494	0.003384	3.20002	0.76895	0.442623	0.733105	-8.01563	0.1692
ENSG00000189056	5649	0.00998933	1.46176	1.25469	0.210721	0.577764	-7.09266	0.499466
ENSG00000189058	347	0.0092815	7.60569	1.64357	0.101478	0.473163	-7.25234	0.464075
ENSG00000189077	83862	0.00132234	5.65752	0.875045	0.382359	0.69587	-8.27578	0.0661168
ENSG00000189129	219348	0.00373263	2.81257	0.724062	0.469681	0.747151	-7.9498	0.186632
ENSG00000189221	4128	0.000242873	7.24209	0.0744212	0.940733	0.975914	-8.6086	0.0121436
ENSG00000189320	389558	0.0169286	0.186923	2.53796	0.0117362	0.22509	-4.37131	0.84643
ENSG00000189367	9729	0.0108974	3.05819	1.4789	0.14038	0.517061	-7.17934	0.544872
ENSG00000189369	23708	-0.00184522	2.8654	-0.725973	0.46851	0.746905	-7.99102	-0.0922611
ENSG00000189377	284340	-0.0129203	5.68367	-0.570957	0.568523	0.801345	-8.495	-0.646013
ENSG00000196139	8644	-0.00420097	6.35817	-0.451277	0.652167	0.841959	-8.54576	-0.210049
ENSG00000196169	124602	-0.00148592	0.772085	-0.344554	0.730709	0.879491	-7.67906	-0.0742962
ENSG00000196196	646962	0.00398716	0.657007	0.748493	0.454841	0.739558	-7.43937	0.199358
ENSG00000196218	6261	0.00708943	1.50655	1.88045	0.0611682	0.402688	-6.14118	0.354472
ENSG00000196263	57573	0.00613031	3.73875	1.49963	0.134927	0.51029	-7.30741	0.306515
ENSG00000196368	55190	0.00697229	0.279699	1.07626	0.282813	0.632923	-7.02291	0.348615
ENSG00000196376	222553	0.0097824	1.02714	1.33279	0.183771	0.553903	-6.88596	0.48912
ENSG00000196381	163115	0.00605795	0.568944	1.00556	0.315565	0.656013	-7.16776	0.302897
ENSG00000196437	148266	0.00410348	1.86065	1.43083	0.153684	0.529492	-6.97103	0.205174
ENSG00000196482	2104	-0.0120125	4.58752	-0.748953	0.454564	0.73952	-8.30744	-0.600623
ENSG00000196507	85012	0.00243797	5.07681	0.635195	0.525861	0.780375	-8.42869	0.121899
ENSG00000196542	165679	-0.0095605	2.57159	-0.620805	0.535273	0.785399	-7.98073	-0.478025
ENSG00000196557	8912	0.0062921	6.36841	0.83614	0.403846	0.708234	-8.30478	0.314605
ENSG00000196569	3908	0.00538328	6.6312	1.33769	0.18217	0.553328	-7.74917	0.269164
ENSG00000196616	125	0.0125911	7.2654	2.01406	0.045036	0.367601	-6.59722	0.629553
ENSG00000196724	147686	-0.00293376	2.43583	-1.23886	0.216517	0.582581	-7.37441	-0.146688
ENSG00000196867	140612	0.00291597	3.1747	1.10479	0.270273	0.624856	-7.69819	0.145799
ENSG00000196924	2316	0.00550419	10.7005	0.598172	0.550247	0.792355	-8.2531	0.27521
ENSG00000196972	644596	2.6148e-05	1.5449	0.0104788	0.991647	0.996189	-7.92756	0.0013074
ENSG00000197016	388566	0.00374519	2.63258	1.2732	0.204088	0.571961	-7.36907	0.18726
ENSG00000197019	29950	-0.0105702	4.44197	-2.87687	0.00435062	0.145034	-4.48426	-0.528511
ENSG00000197245	79927	-0.00617999	2.22651	-1.54219	0.124246	0.499013	-6.91434	-0.308999
ENSG00000197253	64499	-0.00678639	4.79993	-1.23703	0.217194	0.582636	-7.84896	-0.339319
ENSG00000197256	25959	0.00763793	7.5618	1.39411	0.164476	0.539601	-7.62977	0.381897
ENSG00000197321	6840	0.00649632	7.07032	0.679018	0.497732	0.762836	-8.39381	0.324816
ENSG00000197361	283807	0.0133904	0.97631	1.43614	0.152168	0.528959	-6.73216	0.669521
ENSG00000197380	147906	0.0133053	4.13455	1.58632	0.113886	0.486455	-7.23354	0.665263
ENSG00000197410	54798	-0.00478681	2.44704	-0.618584	0.536734	0.785867	-7.94969	-0.23934
ENSG00000197565	1288	0.0075921	4.58057	0.733979	0.463625	0.745249	-8.29603	0.379605
ENSG00000197576	3201	0.0112705	2.01267	1.3634	0.17394	0.548426	-7.07941	0.563524
ENSG00000197614	8076	-0.000181702	4.85152	-0.0367011	0.970752	0.988359	-8.61042	-0.00908508
ENSG00000197766	1675	0.00201521	6.74126	0.304793	0.760768	0.8951	-8.59361	0.10076
ENSG00000197776	122773	0.00538036	2.84355	1.92818	0.0549246	0.389202	-6.37432	0.269018
ENSG00000197852	55924	0.00391853	3.58015	0.756156	0.450242	0.737925	-8.11959	0.195926
ENSG00000197872	81553	0.00645108	3.29352	1.33725	0.182314	0.553328	-7.43108	0.322554
ENSG00000197928	342926	-0.00375397	1.83813	-1.35104	0.17786	0.548903	-7.08862	-0.187698
ENSG00000197951	58491	0.00266526	2.80075	1.03857	0.299974	0.642292	-7.68141	0.133263
ENSG00000197959	26052	0.000195329	2.38265	0.0555568	0.955738	0.981217	-8.11953	0.00976647
ENSG00000197991	64881	0.000572045	1.18162	0.094961	0.924419	0.968296	-7.83421	0.0286023
ENSG00000198046	63934	-0.000747479	1.89649	-0.153465	0.878151	0.948529	-7.99356	-0.0373739
ENSG00000198074	57016	-0.0168719	6.38376	-0.931766	0.352324	0.678476	-8.2061	-0.843594
ENSG00000198121	1902	0.00250323	4.45662	0.581523	0.561393	0.798954	-8.38908	0.125162
ENSG00000198300	5178	0.00272977	2.95568	0.391964	0.695407	0.862648	-8.17686	0.136488
ENSG00000198440	147949	-0.000181345	1.62956	-0.0602401	0.952011	0.980036	-7.94662	-0.00906727
ENSG00000198453	374900	0.004849	2.46474	2.21813	0.0274127	0.311225	-5.69097	0.24245
ENSG00000198467	7169	0.00755566	9.09605	0.828573	0.408108	0.71065	-8.1901	0.377783
ENSG00000198483	148741	0.0103834	2.5333	1.68562	0.0930721	0.462119	-6.72466	0.51917
ENSG00000198488	192134	-0.0330104	0.680261	-1.68992	0.0922444	0.460673	-6.33336	-1.65052
ENSG00000198513	51062	0.007067	2.55623	1.90215	0.0582601	0.396313	-6.36439	0.35335
ENSG00000198515	1259	0.00435485	0.604491	0.608933	0.543102	0.78945	-7.50593	0.217742
ENSG00000198523	5350	0.0116207	4.29404	1.24041	0.215944	0.582536	-7.75222	0.581034
ENSG00000198576	23237	-0.00433503	1.05054	-0.349669	0.726871	0.878133	-7.73526	-0.216752
ENSG00000198597	9745	0.00527674	1.36778	1.21832	0.22421	0.586371	-7.12253	0.263837
ENSG00000198624	26112	0.00521415	5.99795	0.779824	0.436206	0.728402	-8.35627	0.260707
ENSG00000198626	6262	0.0151132	3.84174	2.09728	0.036937	0.344131	-6.24628	0.755659
ENSG00000198680	286319	-1.97579e-06	4.07016	-0.000987722	0.999213	0.999493	-8.50927	-9.87897e-05
ENSG00000198753	5365	0.00576742	4.51334	0.837548	0.403056	0.707774	-8.20992	0.288371
ENSG00000198768	164284	0.0013502	-0.453313	0.179095	0.858003	0.940452	-7.42417	0.0675102
ENSG00000198816	140467	0.00112468	5.92145	0.410286	0.681935	0.854224	-8.57744	0.056234
ENSG00000198832	140606	0.00401228	6.11474	0.603054	0.547	0.790797	-8.47809	0.200614
ENSG00000198846	9760	0.00203829	4.44038	0.822482	0.411558	0.711882	-8.22263	0.101915
ENSG00000198848	1066	0.00733889	3.16334	0.719992	0.472178	0.748482	-8.03805	0.366944
ENSG00000198910	3897	0.00830228	4.29744	1.0475	0.295846	0.641176	-7.973	0.415114
ENSG00000198932	9737	0.00378149	4.73378	0.621856	0.534583	0.784892	-8.39963	0.189074
ENSG00000198934	57692	0.00649361	1.89922	2.04573	0.0417924	0.357861	-5.92074	0.32468
ENSG00000198939	80108	0.00626146	1.35636	1.61912	0.106637	0.479785	-6.56187	0.313073
ENSG00000198947	1756	0.00758482	5.65889	1.72682	0.0853902	0.449259	-7.16898	0.379241
ENSG00000203685	375057	0.00881685	3.34291	1.72456	0.0857991	0.450141	-6.85202	0.440843
ENSG00000203778	619208	0.00570274	2.98998	1.60312	0.110126	0.484248	-6.9819	0.285137
ENSG00000203797	8528	0.0211974	0.220466	3.17749	0.0016656	0.0934966	-2.61517	1.05987
ENSG00000204116	53344	0.00648747	3.48476	1.82346	0.0693849	0.420314	-6.7146	0.324373
ENSG00000204131	340527	0.00442609	0.843127	0.811833	0.417632	0.715369	-7.41582	0.221305
ENSG00000204176	83849	0.00435502	1.57045	0.681575	0.496116	0.762005	-7.69419	0.217751
ENSG00000204186	57683	-0.00118346	3.76726	-0.445198	0.656548	0.844135	-8.34681	-0.0591731
ENSG00000204219	6920	-0.000737094	5.96882	-0.14877	0.881851	0.950572	-8.65062	-0.0368547
ENSG00000204314	80863	0.00658514	2.96245	1.80563	0.0721358	0.425885	-6.62472	0.329257
ENSG00000204323	643008	-0.00166449	3.18054	-0.330899	0.740988	0.884175	-8.25615	-0.0832245
ENSG00000204381	143903	0.0074336	2.90606	0.812733	0.417117	0.715354	-7.89621	0.37168
ENSG00000204882	2843	0.0111525	0.530852	2.14015	0.0332763	0.329711	-5.39387	0.557627
ENSG00000204947	155054	0.00333308	1.75163	1.20184	0.230524	0.59207	-7.25514	0.166654
ENSG00000204950	390205	-0.00147071	0.940888	-0.154677	0.877196	0.948295	-7.76392	-0.0735356
ENSG00000205038	93035	0.00838057	2.34933	1.70913	0.0886231	0.455509	-6.65208	0.419029
ENSG00000205362	4489	-0.00810299	1.86382	-1.1537	0.249684	0.607987	-7.34745	-0.405149
ENSG00000205363	388135	0.0136292	2.10612	1.98964	0.0476816	0.372154	-6.06127	0.681459
ENSG00000205544	254863	-0.00284204	4.3735	-1.45928	0.145697	0.521558	-7.49428	-0.142102
ENSG00000205795	192668	0.0109676	1.73504	1.20004	0.231219	0.592884	-7.21955	0.548381
ENSG00000211445	2878	0.00719571	8.89542	1.34489	0.179835	0.55106	-7.63672	0.359786
ENSG00000212747	441518	0.000958876	3.84322	0.265977	0.790468	0.910159	-8.42815	0.0479438
ENSG00000213088	2532	-0.00443992	4.96072	-0.642276	0.521262	0.777681	-8.41658	-0.221996
ENSG00000213190	10962	0.000333875	3.46824	0.0827914	0.934081	0.972552	-8.37572	0.0166938
ENSG00000213366	2946	-0.00136783	6.27597	-0.442057	0.658817	0.844671	-8.55852	-0.0683914
ENSG00000213762	7693	-0.000834516	3.59955	-0.454943	0.649531	0.840513	-8.31317	-0.0417258
ENSG00000214435	57412	0.0065625	2.71347	1.93688	0.053846	0.387503	-6.32839	0.328125
ENSG00000214456	440503	-0.00842228	6.34761	-1.33331	0.183599	0.553671	-7.76243	-0.421114
ENSG00000215018	340267	0.00196313	4.38667	0.455296	0.649277	0.840511	-8.45137	0.0981566
ENSG00000215218	134111	0.0032241	3.00663	0.732814	0.464334	0.745885	-8.0013	0.161205
ENSG00000219607	648791	0.0122611	-0.455036	1.69431	0.0914068	0.460602	-6.00024	0.613056
ENSG00000219626	375190	0.00341905	2.80465	0.890566	0.373988	0.691163	-7.82058	0.170953
ENSG00000220205	6844	0.00179811	6.90818	1.36233	0.174275	0.548426	-7.70267	0.0899053
ENSG00000221869	1052	0.000396499	7.07429	0.0857306	0.931747	0.971754	-8.61842	0.0198249
ENSG00000221890	23467	0.00116382	4.19705	0.296821	0.766841	0.898333	-8.48313	0.058191
ENSG00000221923	400713	0.000729842	2.6742	0.328857	0.74253	0.884682	-8.13655	0.0364921
ENSG00000223547	284391	0.00637541	3.60155	2.63537	0.00891087	0.199527	-4.96559	0.31877
ENSG00000227051	56967	0.00399304	4.89862	0.528327	0.597724	0.816527	-8.47271	0.199652
ENSG00000229183	643847	-0.0275961	6.6019	-0.921919	0.357428	0.681038	-8.20984	-1.37981
ENSG00000229859	643834	-0.00392839	9.15529	-0.143313	0.886154	0.952323	-8.51663	-0.196419
ENSG00000232859	201229	0.0026665	2.76955	1.03938	0.299596	0.642159	-7.6689	0.133325
ENSG00000233608	117581	9.23506e-05	0.957315	0.0117968	0.990597	0.995695	-7.77663	0.00461753
ENSG00000234284	345462	-0.00155421	1.39822	-0.597025	0.551012	0.792368	-7.72066	-0.0777104
ENSG00000235098	441869	0.000752618	3.21909	0.180912	0.856578	0.939781	-8.30475	0.0376309
ENSG00000235109	64288	0.00361028	3.50365	0.935581	0.350359	0.678088	-7.94716	0.180514
ENSG00000235169	388588	0.00420469	0.950422	1.15062	0.25095	0.60934	-7.11214	0.210235
ENSG00000235863	8705	0.000818361	3.46569	0.364518	0.715768	0.872848	-8.32149	0.0409181
ENSG00000236609	54753	0.0058449	3.27055	0.99753	0.319437	0.658912	-7.82718	0.292245
ENSG00000239282	652968	0.00816741	3.23588	3.04332	0.00258031	0.111371	-3.75587	0.408371
ENSG00000239697	8742	0.00375225	5.31826	0.798779	0.42515	0.721616	-8.32485	0.187613
ENSG00000240771	115557	0.00500977	4.79597	0.689354	0.491217	0.75823	-8.36112	0.250489
ENSG00000241644	11185	0.0128041	3.59009	1.62007	0.106432	0.479728	-7.07335	0.640205
ENSG00000241978	11217	-0.00120272	6.32574	-0.359216	0.719726	0.87551	-8.5903	-0.0601359
ENSG00000242173	398	-0.00922149	3.74752	-1.25758	0.209676	0.5765	-7.65681	-0.461074
ENSG00000242252	632	0.00446281	1.16629	1.37387	0.170669	0.546474	-6.87983	0.22314
ENSG00000242265	23089	0.00384682	2.91539	0.472047	0.63729	0.834077	-8.12403	0.192341
ENSG00000242732	340526	0.00302015	4.29638	0.775057	0.439012	0.729963	-8.23886	0.151007
ENSG00000243244	11037	0.00815433	4.20031	0.959718	0.338091	0.673292	-8.05151	0.407717
ENSG00000243955	2938	-0.0347255	3.69631	-1.76114	0.0793941	0.438172	-6.91059	-1.73628
ENSG00000244734	3043	0.00272295	3.63444	0.230472	0.817907	0.923338	-8.35161	0.136147
ENSG00000247746	158880	0.00229434	0.771342	0.620202	0.53567	0.785399	-7.54927	0.114717
ENSG00000248144	126	-0.00581092	5.58128	-0.461727	0.644664	0.838644	-8.54826	-0.290546
ENSG00000248485	654790	0.00419655	-0.233808	0.470656	0.638282	0.834262	-7.37962	0.209827
ENSG00000250722	6414	0.00642567	5.54128	2.16483	0.0313131	0.326215	-6.32383	0.321284
ENSG00000253305	56100	0.00367435	0.499255	0.6948	0.487803	0.756787	-7.42017	0.183718
ENSG00000254122	56099	0.00435189	1.45563	0.707836	0.479683	0.752835	-7.64185	0.217595
ENSG00000257335	8972	-0.0269506	0.490288	-3.09311	0.00219724	0.103283	-3.02383	-1.34753
ENSG00000257591	90589	0.00322524	-0.162536	1.37296	0.170952	0.546632	-6.57778	0.161262
ENSG00000258484	246777	-0.00148326	0.145471	-0.285042	0.775839	0.901983	-7.56455	-0.0741629
ENSG00000262576	56111	0.00299132	-0.895764	0.424813	0.671326	0.849992	-7.26226	0.149566
ENSG00000266964	5348	0.00505598	3.76712	0.736074	0.462351	0.744377	-8.15852	0.252799
ENSG00000267508	26974	0.00104668	1.24195	0.312984	0.754544	0.891607	-7.80652	0.052334
ENSG00000269190	115290	0.00636939	3.89267	1.5012	0.134521	0.510107	-7.33329	0.31847
ENSG00000272573	389125	-0.000515643	3.0865	-0.108071	0.914023	0.96425	-8.28415	-0.0257822
ENSG00000272636	8447	-0.00322228	0.14439	-0.70168	0.483508	0.754747	-7.34808	-0.161114

### Sheet: STAD_up
ensembl_gene_id	entrezgene	logFC	AveExpr	t	P.Value	adj.P.Val	B	logFC_50
ENSG00000000460	55732	0.00295991	1.69739	1.34962	0.178313	0.548956	-7.04711	0.147996
ENSG00000002726	26	-0.00905472	-0.413503	-0.785082	0.433122	0.726632	-7.16701	-0.452736
ENSG00000005001	64063	-0.0118137	2.15437	-0.704683	0.48164	0.753515	-7.8265	-0.590685
ENSG00000006118	54972	-0.00350418	5.30007	-0.480217	0.631478	0.832193	-8.53108	-0.175209
ENSG00000006327	51330	-0.015089	4.24832	-2.28923	0.0228703	0.298067	-5.93982	-0.754449
ENSG00000006453	55971	-0.00632009	5.79484	-0.551971	0.581444	0.807857	-8.50823	-0.316005
ENSG00000006611	10083	-0.00972161	3.36578	-0.941711	0.347217	0.67724	-7.92284	-0.48608
ENSG00000006634	10926	-0.00485381	2.59399	-1.61253	0.108063	0.481187	-6.88298	-0.24269
ENSG00000007968	1870	-0.0160871	0.271163	-1.57407	0.116691	0.490214	-6.42099	-0.804353
ENSG00000008300	1951	-0.00318654	2.60306	-0.863422	0.388704	0.700369	-7.80489	-0.159327
ENSG00000008517	9235	0.00226023	3.41971	0.460078	0.645846	0.839117	-8.25374	0.113011
ENSG00000009765	389434	-0.0115673	0.619218	-0.885301	0.376815	0.692387	-7.32002	-0.578366
ENSG00000010292	9918	0.000417829	5.24753	0.189491	0.849856	0.936889	-8.62624	0.0208914
ENSG00000011201	3730	0.00204119	0.693463	0.47769	0.633273	0.832361	-7.59323	0.10206
ENSG00000011422	5329	0.000346254	3.75985	0.0496784	0.960417	0.983058	-8.4246	0.0173127
ENSG00000011426	54443	-0.00874487	1.71371	-1.11655	0.265222	0.621076	-7.35853	-0.437244
ENSG00000012048	672	0.000515695	2.28975	0.137795	0.890509	0.954302	-8.09608	0.0257848
ENSG00000013573	1663	-0.00303803	4.56709	-0.670796	0.502948	0.765453	-8.35829	-0.151901
ENSG00000013588	9052	-0.00307352	5.80137	-0.370568	0.711262	0.870113	-8.58939	-0.153676
ENSG00000013810	10460	-0.0107348	2.94218	-2.10655	0.0361177	0.342854	-6.07469	-0.536739
ENSG00000015475	637	-0.0031098	3.62593	-1.66514	0.0970929	0.467142	-7.03682	-0.15549
ENSG00000016391	55349	-0.00745448	4.40433	-0.846475	0.398069	0.705333	-8.20696	-0.372724
ENSG00000018280	6556	-0.0134841	3.20332	-2.08403	0.0381368	0.345722	-6.19011	-0.674206
ENSG00000019505	57586	-0.00765759	2.85443	-0.67457	0.50055	0.764116	-8.01138	-0.38288
ENSG00000024526	55635	-0.0166025	-0.731571	-1.47607	0.141138	0.517487	-6.33915	-0.830124
ENSG00000025772	10953	-0.0010004	4.44813	-0.514576	0.607288	0.819953	-8.43165	-0.0500198
ENSG00000027869	9047	-0.0113578	1.32855	-2.82034	0.00516799	0.155783	-3.953	-0.567888
ENSG00000029993	3149	-0.0151034	3.14469	-3.37221	0.000859509	0.0655099	-2.75345	-0.755172
ENSG00000035499	55789	-0.0184549	-0.0736162	-2.25385	0.0250412	0.306402	-5.04957	-0.922745
ENSG00000038427	1462	0.00367552	4.78985	0.634116	0.526564	0.780518	-8.39053	0.183776
ENSG00000038945	4481	0.00239965	2.05531	0.461263	0.644997	0.838674	-7.9396	0.119982
ENSG00000039068	999	-0.0114862	6.09806	-0.710378	0.478108	0.752049	-8.40393	-0.574309
ENSG00000039139	1767	-0.00879707	2.08083	-1.24725	0.213429	0.579192	-7.30681	-0.439854
ENSG00000040275	54908	-0.00230889	2.66568	-0.835732	0.404075	0.708291	-7.84868	-0.115445
ENSG00000040608	65078	-0.000831241	0.931326	-0.152925	0.878576	0.948529	-7.76068	-0.0415621
ENSG00000046604	1829	-0.0059254	5.18784	-0.558423	0.577037	0.805435	-8.48451	-0.29627
ENSG00000049192	11174	0.0023951	1.44292	0.422445	0.673051	0.850662	-7.80652	0.119755
ENSG00000050344	9603	-0.00673363	3.79489	-1.48927	0.137631	0.513971	-7.35365	-0.336681
ENSG00000051180	5888	-0.00686754	0.136678	-1.00168	0.31743	0.656978	-7.10211	-0.343377
ENSG00000051341	10721	-0.00307219	0.412882	-0.376732	0.706681	0.867965	-7.59933	-0.15361
ENSG00000054219	4065	-0.00586965	2.98664	-1.03562	0.301345	0.642814	-7.74142	-0.293482
ENSG00000054967	84957	-0.00698856	1.45047	-1.33557	0.18286	0.553328	-7.00808	-0.349428
ENSG00000056736	55540	-0.00835525	2.70353	-1.50505	0.133528	0.509077	-7.08442	-0.417763
ENSG00000058085	3918	-0.00361904	3.73642	-0.503949	0.614725	0.824612	-8.30805	-0.180952
ENSG00000058804	55706	-0.00513315	3.90024	-2.09648	0.0370085	0.344206	-6.29763	-0.256658
ENSG00000059588	6894	-0.00300723	5.62955	-0.845455	0.398636	0.705531	-8.30146	-0.150361
ENSG00000060656	10076	-0.00103154	4.62326	-0.440074	0.66025	0.844978	-8.49234	-0.051577
ENSG00000060982	586	0.00327533	3.19669	0.6932	0.488805	0.757459	-8.07149	0.163766
ENSG00000061337	11178	0.00319707	2.35337	1.08259	0.279995	0.630916	-7.51781	0.159854
ENSG00000062038	1001	0.00181515	1.38515	0.313662	0.75403	0.891234	-7.83863	0.0907574
ENSG00000062822	5424	-0.00291343	3.89745	-1.28715	0.19919	0.567731	-7.65177	-0.145672
ENSG00000064270	9914	-0.00761996	0.363317	-0.888241	0.375235	0.691906	-7.25069	-0.380998
ENSG00000064547	9170	-0.0121751	4.51699	-1.4285	0.154351	0.529788	-7.56162	-0.608755
ENSG00000064763	55711	-0.00482784	1.94028	-1.76423	0.0788706	0.437679	-6.47728	-0.241392
ENSG00000065328	55388	-0.00706904	-1.0487	-0.70922	0.478825	0.752379	-7.09137	-0.353452
ENSG00000065600	55248	0.00561741	1.55786	2.32393	0.0209029	0.287931	-5.23633	0.280871
ENSG00000065911	10797	0.00103459	5.35833	0.261376	0.79401	0.911954	-8.61187	0.0517297
ENSG00000066279	259266	-0.017012	0.443623	-1.5833	0.114571	0.487275	-6.43963	-0.850602
ENSG00000066294	8832	-0.000147454	2.48982	-0.0415125	0.966919	0.986359	-8.15632	-0.00737268
ENSG00000066923	10734	0.00823596	1.14664	2.94727	0.00349789	0.129204	-3.52853	0.411798
ENSG00000067955	865	0.00140863	4.45738	0.72318	0.470221	0.747593	-8.29893	0.0704315
ENSG00000068489	55771	-0.00602335	0.101155	-0.855484	0.393073	0.703048	-7.22114	-0.301167
ENSG00000068650	23250	-0.00278574	4.58506	-1.05487	0.292468	0.638691	-8.02806	-0.139287
ENSG00000070882	26031	-0.00537425	4.39326	-0.940471	0.347852	0.677735	-8.11978	-0.268712
ENSG00000071539	9319	-0.00907401	0.865568	-1.56561	0.11866	0.492192	-6.55432	-0.453701
ENSG00000072274	7037	-0.00913827	5.98863	-2.36208	0.018912	0.278562	-5.89003	-0.456914
ENSG00000072571	3161	-0.0192899	0.492277	-2.015	0.0449364	0.367601	-5.68871	-0.964493
ENSG00000073111	4171	-0.00292077	3.08668	-0.653113	0.514262	0.772879	-8.0913	-0.146039
ENSG00000073350	3993	-0.0102343	6.44548	-0.921483	0.357655	0.681073	-8.2214	-0.511713
ENSG00000073464	1183	0.00278969	2.06841	1.03542	0.301437	0.642814	-7.51161	0.139485
ENSG00000073605	55876	0.00232486	4.3965	0.347789	0.728281	0.878306	-8.49203	0.116243
ENSG00000073792	10644	-0.00619964	4.05589	-1.10863	0.268618	0.624142	-7.88895	-0.309982
ENSG00000074181	4854	0.00133278	5.78211	0.28821	0.773416	0.900963	-8.61936	0.0666388
ENSG00000075218	51512	-0.0164564	0.536467	-1.77538	0.0770085	0.435049	-6.14243	-0.822822
ENSG00000075275	9620	-0.00862243	4.82192	-0.979168	0.32841	0.666567	-8.13412	-0.431121
ENSG00000075643	55034	-0.0063517	2.03279	-1.63087	0.104131	0.477549	-6.72357	-0.317585
ENSG00000075702	284403	-0.0119288	1.35054	-2.07851	0.0386457	0.347422	-5.75312	-0.596438
ENSG00000076382	10615	-0.011671	2.46641	-1.97972	0.0487924	0.375335	-6.21086	-0.583551
ENSG00000077152	29089	-0.00724537	0.788314	-1.2098	0.227457	0.589399	-7.02525	-0.362268
ENSG00000078098	2191	0.0101794	0.324947	1.40161	0.162226	0.537039	-6.62996	0.508968
ENSG00000079462	5050	-0.0076809	2.61968	-1.64422	0.101343	0.473163	-6.84538	-0.384045
ENSG00000079691	55604	-0.00214147	4.34974	-0.586614	0.557973	0.796355	-8.38305	-0.107074
ENSG00000080031	5794	-0.00881061	4.44844	-0.776327	0.438264	0.729487	-8.26665	-0.44053
ENSG00000080573	50509	0.00209425	5.06746	0.42141	0.673805	0.85081	-8.53992	0.104713
ENSG00000080839	5933	0.00167431	2.40515	0.756023	0.450322	0.737925	-7.84361	0.0837153
ENSG00000080986	10403	-0.0081066	0.602268	-1.02673	0.305506	0.646564	-7.1812	-0.40533
ENSG00000082684	54437	-0.00202003	-0.186631	-0.334265	0.73845	0.882889	-7.45211	-0.101002
ENSG00000083307	79977	-0.0217685	3.20786	-1.2727	0.204266	0.571961	-7.53655	-1.08843
ENSG00000084774	790	-0.000448986	5.21244	-0.243864	0.807529	0.919481	-8.61266	-0.0224493
ENSG00000085514	29992	-0.00592371	1.77501	-1.37475	0.170396	0.546449	-7.04391	-0.296186
ENSG00000085840	4998	-0.0117535	0.190215	-2.14845	0.0326044	0.327428	-5.33262	-0.587676
ENSG00000085999	8438	-0.00752003	0.313492	-1.10803	0.268874	0.624142	-7.02551	-0.376001
ENSG00000086300	29887	0.0067984	0.604087	1.35191	0.177581	0.548874	-6.77293	0.33992
ENSG00000086548	4680	0.00954895	-0.405461	0.856309	0.392618	0.702649	-7.08818	0.477448
ENSG00000087116	9509	0.0018993	4.68647	0.487006	0.626666	0.830339	-8.47462	0.0949652
ENSG00000087303	22795	0.00404674	3.92096	0.518753	0.604375	0.81928	-8.33026	0.202337
ENSG00000087586	6790	-0.00946332	2.12994	-1.4089	0.160063	0.535247	-7.08852	-0.473166
ENSG00000088305	1789	-0.00298133	1.47573	-0.882086	0.378548	0.693566	-7.52354	-0.149066
ENSG00000088325	22974	-0.0114355	1.77417	-1.19141	0.234583	0.595987	-7.29125	-0.571773
ENSG00000088836	83959	-0.00366301	1.12256	-0.46144	0.64487	0.838674	-7.71754	-0.183151
ENSG00000088882	56265	-0.00764756	0.988036	-1.05525	0.292293	0.638682	-7.2413	-0.382378
ENSG00000089685	332	-0.0192431	-0.441923	-1.72101	0.0864421	0.452291	-6.01906	-0.962156
ENSG00000090889	24137	-0.0156016	0.408999	-1.55464	0.12125	0.495071	-6.46985	-0.78008
ENSG00000091127	54517	-0.00811646	3.37586	-3.95818	9.75836e-05	0.0191727	-0.743994	-0.405823
ENSG00000091490	23231	-0.00833716	6.15503	-0.881884	0.378656	0.693642	-8.26792	-0.416858
ENSG00000091651	23594	-0.00926171	0.2409	-1.53362	0.126343	0.501876	-6.45671	-0.463086
ENSG00000091879	285	0.00754567	1.8201	1.40271	0.1619	0.536784	-6.98169	0.377283
ENSG00000093009	8318	-0.0121325	-0.20234	-1.22272	0.222548	0.585755	-6.78613	-0.606627
ENSG00000094804	990	-0.00984672	0.985312	-1.42194	0.156247	0.531235	-6.79646	-0.492336
ENSG00000095002	4436	0.00176765	3.48339	0.67423	0.500766	0.764118	-8.16243	0.0883826
ENSG00000095539	57715	-0.00605629	4.21255	-0.988267	0.323943	0.663141	-8.04845	-0.302815
ENSG00000095739	25805	0.00529741	1.78513	1.36218	0.174324	0.548426	-7.03654	0.264871
ENSG00000096433	3710	-0.00163202	7.58178	-0.347379	0.728588	0.878306	-8.53702	-0.0816011
ENSG00000097046	8317	-0.0082847	1.68668	-1.86344	0.0635305	0.407444	-6.24339	-0.414235
ENSG00000099812	126353	-0.0290764	2.44558	-1.92386	0.0554666	0.389202	-6.33412	-1.45382
ENSG00000099834	53841	-0.0152808	2.09846	-1.3956	0.164029	0.538878	-7.0979	-0.764039
ENSG00000099849	8045	-0.01225	5.28788	-1.15074	0.250899	0.609319	-7.98503	-0.612498
ENSG00000099953	4320	0.00972984	0.401458	1.94054	0.0533982	0.386162	-5.7524	0.486492
ENSG00000100162	79019	-0.0137194	0.140357	-1.41321	0.158792	0.534228	-6.61537	-0.68597
ENSG00000100196	11015	-0.00975723	3.5239	-1.80705	0.0719141	0.425104	-6.77593	-0.487862
ENSG00000100290	638	-0.0197441	1.47536	-1.41302	0.158849	0.534293	-6.93004	-0.987205
ENSG00000100479	5427	-0.00950103	0.676575	-2.085	0.038048	0.345722	-5.57672	-0.475052
ENSG00000100526	1033	-0.0116372	0.180791	-1.67142	0.0958449	0.465875	-6.22331	-0.58186
ENSG00000100558	26499	-0.0160081	1.40766	-1.05773	0.291163	0.638665	-7.34679	-0.800406
ENSG00000100625	51804	-0.00228873	2.35946	-0.436362	0.662937	0.845686	-8.01744	-0.114436
ENSG00000100867	10202	-0.0308613	0.983972	-2.37066	0.0184879	0.278354	-5.04969	-1.54307
ENSG00000100985	4318	-0.015388	-0.120188	-1.69429	0.0914104	0.460602	-6.11517	-0.769402
ENSG00000101003	9837	-0.00763806	0.578993	-1.11264	0.266895	0.62312	-7.09012	-0.381903
ENSG00000101057	4605	-0.0179617	0.960936	-1.49739	0.135509	0.510992	-6.6996	-0.898086
ENSG00000101076	3172	-0.0238768	3.00108	-1.3568	0.176024	0.548831	-7.38154	-1.19384
ENSG00000101104	80336	-0.00478497	5.30886	-0.963274	0.336307	0.671861	-8.18342	-0.239249
ENSG00000101194	63910	-0.0113495	5.11352	-2.1411	0.0331989	0.329652	-6.35715	-0.567473
ENSG00000101224	994	0.00271078	5.95733	0.680639	0.496708	0.762331	-8.42919	0.135539
ENSG00000101255	57761	-0.0076036	3.07741	-1.08799	0.277608	0.628171	-7.69098	-0.38018
ENSG00000101276	113278	-0.0122274	2.26415	-1.95942	0.0511353	0.382848	-6.20769	-0.611371
ENSG00000101311	55612	-0.00170716	2.80433	-0.240199	0.810366	0.920571	-8.19201	-0.0853581
ENSG00000101412	1869	-0.00338102	2.48664	-0.786947	0.432032	0.726361	-7.84841	-0.169051
ENSG00000101463	79953	0.00943909	0.603728	1.81449	0.0707574	0.422525	-6.03878	0.471954
ENSG00000101670	9388	-0.0202928	1.54255	-2.6209	0.00928767	0.203729	-4.54347	-1.01464
ENSG00000101825	25878	0.00279241	4.39515	0.535727	0.592606	0.813953	-8.4063	0.139621
ENSG00000102265	7076	0.00233404	6.16049	0.403954	0.68658	0.857573	-8.57776	0.116702
ENSG00000102384	2491	-0.00373829	-0.124711	-0.597825	0.550478	0.792355	-7.36103	-0.186915
ENSG00000102554	688	-0.00736325	5.39038	-0.842196	0.400455	0.706275	-8.295	-0.368162
ENSG00000102854	10232	-0.00100432	0.484367	-0.0828005	0.934074	0.972552	-7.67697	-0.050216
ENSG00000102890	79767	-0.00994052	4.82876	-0.979144	0.328421	0.666567	-8.13596	-0.497026
ENSG00000103253	84264	-0.00166053	2.05348	-0.5761	0.565048	0.800098	-7.87481	-0.0830266
ENSG00000103460	27324	-0.00388523	4.11805	-0.547376	0.584591	0.810051	-8.36577	-0.194262
ENSG00000103534	79838	-0.0273978	4.03763	-1.52971	0.127307	0.503088	-7.34846	-1.36989
ENSG00000103550	400506	-0.00232815	2.41493	-0.885684	0.376609	0.692387	-7.75346	-0.116407
ENSG00000103569	366	-0.0102771	-0.119243	-1.0065	0.315113	0.655858	-7.04732	-0.513853
ENSG00000103888	57214	-0.00385673	0.490116	-0.661546	0.50885	0.769699	-7.44706	-0.192837
ENSG00000104312	8767	0.0023156	3.35636	1.08648	0.278276	0.629074	-7.75532	0.11578
ENSG00000104356	10940	-0.011055	2.45197	-4.37463	1.7638e-05	0.00740694	1.0894	-0.552748
ENSG00000104413	54845	-0.0190362	4.41751	-1.0585	0.290814	0.638558	-8.00663	-0.95181
ENSG00000104415	8840	0.00611715	0.838925	0.53286	0.594587	0.815077	-7.59066	0.305858
ENSG00000104689	8797	-0.00714279	1.9769	-1.86424	0.063418	0.407444	-6.30078	-0.357139
ENSG00000104738	4173	-0.00560493	4.1011	-1.44142	0.150673	0.527507	-7.48339	-0.280246
ENSG00000104783	3783	-0.0142716	3.73837	-1.60139	0.110508	0.484248	-7.16986	-0.713582
ENSG00000105011	55723	-0.0122674	0.968975	-1.27041	0.205076	0.572632	-7.00891	-0.61337
ENSG00000105173	898	-0.00529292	1.20785	-1.45762	0.146154	0.521558	-6.79384	-0.264646
ENSG00000105281	6510	-0.0031723	6.21168	-0.912686	0.362255	0.68349	-8.24066	-0.158615
ENSG00000105289	27134	-0.0163346	4.39156	-0.967589	0.334151	0.669659	-8.09604	-0.816731
ENSG00000105327	27113	0.00824096	2.69664	2.29433	0.0225713	0.296568	-5.56444	0.412048
ENSG00000105486	3978	-0.00342357	4.29229	-0.854473	0.393632	0.703414	-8.18096	-0.171178
ENSG00000105523	54854	-0.0267409	3.15768	-1.5193	0.129904	0.504807	-7.19269	-1.33705
ENSG00000105639	3718	-0.00561776	3.68039	-1.37866	0.169187	0.544899	-7.48343	-0.280888
ENSG00000105664	1311	0.000347954	0.869864	0.0411627	0.967198	0.986572	-7.75674	0.0173977
ENSG00000105699	51599	-0.00961642	6.11435	-1.03232	0.302886	0.644079	-8.12312	-0.480821
ENSG00000105717	80714	-0.00512865	1.04327	-0.719343	0.472577	0.748667	-7.54223	-0.256432
ENSG00000105810	1021	-0.00519143	5.44943	-1.21996	0.223588	0.58603	-7.9103	-0.259572
ENSG00000105821	27000	-0.00426482	4.43253	-2.99596	0.00300085	0.120865	-4.1389	-0.213241
ENSG00000105948	79989	0.00115809	1.95908	0.443663	0.657656	0.84466	-7.92397	0.0579046
ENSG00000105963	11033	-0.00126191	3.53193	-0.496092	0.62025	0.826865	-8.26836	-0.0630956
ENSG00000105967	22797	0.00403775	1.06084	0.920366	0.358237	0.681214	-7.38062	0.201887
ENSG00000105976	4233	0.00125335	4.2418	0.324346	0.745937	0.886186	-8.47813	0.0626674
ENSG00000105982	140545	-0.00770976	1.10758	-1.69048	0.092138	0.460673	-6.40708	-0.385488
ENSG00000106003	3955	-0.00942944	4.70489	-1.55129	0.122053	0.496459	-7.40169	-0.471472
ENSG00000106077	83451	-0.00387578	3.63501	-1.34086	0.181139	0.552683	-7.52779	-0.193789
ENSG00000106327	7036	-0.0162909	2.98348	-1.20341	0.229916	0.591295	-7.57308	-0.814543
ENSG00000106366	5054	-0.0114273	4.83215	-1.30983	0.191414	0.561715	-7.74776	-0.571366
ENSG00000106397	8985	-7.01365e-05	5.56952	-0.0462379	0.963156	0.984422	-8.6566	-0.00350683
ENSG00000106462	2146	-0.00928626	2.91988	-1.61635	0.107234	0.480456	-6.96348	-0.464313
ENSG00000106483	6424	0.0114838	1.04205	1.19595	0.232808	0.594444	-7.0532	0.57419
ENSG00000106484	4232	-0.0104097	2.37209	-2.88355	0.00426225	0.142991	-4.02967	-0.520485
ENSG00000106537	27075	-0.00889687	5.51515	-1.31736	0.188881	0.558843	-7.78853	-0.444843
ENSG00000106541	10551	-0.0287043	6.8215	-1.32256	0.187146	0.55702	-7.74899	-1.43522
ENSG00000106683	3984	1.07322e-05	4.39881	0.00611591	0.995125	0.99789	-8.55785	0.00053661
ENSG00000106819	54829	0.00757233	3.01403	0.787377	0.431781	0.726361	-7.94009	0.378617
ENSG00000106868	64420	-0.00668274	3.33815	-1.44614	0.149345	0.525264	-7.31765	-0.334137
ENSG00000107242	8395	-0.00678967	3.73749	-0.722187	0.47083	0.747977	-8.18391	-0.339483
ENSG00000107815	56652	-0.0114666	3.07602	-4.85714	2.06206e-06	0.00196006	3.00969	-0.57333
ENSG00000108106	27338	-0.0089424	3.35492	-2.84846	0.00474531	0.150019	-4.35812	-0.44712
ENSG00000108375	54894	-0.00609008	2.81399	-0.524427	0.60043	0.817984	-8.09214	-0.304504
ENSG00000108511	3216	0.0132448	1.87642	1.74064	0.0829336	0.444268	-6.46384	0.66224
ENSG00000108821	1277	0.000254268	8.75261	0.055363	0.955892	0.981217	-8.54576	0.0127134
ENSG00000108846	8714	-0.00616139	6.83707	-0.720243	0.472024	0.748482	-8.36916	-0.30807
ENSG00000109084	27346	-0.00617346	5.56743	-0.899828	0.369047	0.688816	-8.25264	-0.308673
ENSG00000109265	57482	0.00831609	-0.0747861	1.58395	0.114423	0.486854	-6.26472	0.415804
ENSG00000109805	64151	-0.0157264	0.106464	-1.57229	0.117104	0.490425	-6.38063	-0.786322
ENSG00000109881	91057	-0.000887091	2.14932	-0.222439	0.824147	0.926126	-8.04382	-0.0443546
ENSG00000110042	23220	-0.000927403	5.06591	-0.183764	0.854342	0.938765	-8.6153	-0.0463701
ENSG00000110492	4192	0.00230734	4.44626	0.624899	0.532587	0.783413	-8.3639	0.115367
ENSG00000110660	54733	-0.0017906	3.45293	-0.305853	0.759962	0.894685	-8.33288	-0.0895298
ENSG00000111012	1594	-0.0209344	0.14272	-4.0203	7.62524e-05	0.0172573	0.232798	-1.04672
ENSG00000111057	3875	-0.0170024	6.36359	-1.33979	0.181485	0.553027	-7.75027	-0.850121
ENSG00000111110	57460	-0.00606362	3.87673	-0.714464	0.475583	0.750257	-8.22114	-0.303181
ENSG00000111206	2305	-0.0120044	1.6879	-1.41168	0.159244	0.534877	-6.98165	-0.600222
ENSG00000111247	10635	-0.00539836	0.55348	-0.886053	0.37641	0.692318	-7.3036	-0.269918
ENSG00000111331	4940	0.000590182	4.32148	0.122044	0.902959	0.959558	-8.5374	0.0295091
ENSG00000111335	4939	-0.00137426	3.92739	-0.315605	0.752557	0.890083	-8.4307	-0.0687128
ENSG00000111581	57122	-0.000868786	4.57031	-0.612809	0.54054	0.788498	-8.3964	-0.0434393
ENSG00000111602	8914	-0.00306116	3.97686	-0.85723	0.39211	0.702298	-8.1297	-0.153058
ENSG00000111641	4839	-0.0101853	5.05508	-4.90853	1.62421e-06	0.00196006	2.9248	-0.509263
ENSG00000111665	83461	-0.00810456	2.25179	-1.48711	0.1382	0.514626	-6.99788	-0.405228
ENSG00000111799	1303	0.00262003	5.74462	0.457536	0.647669	0.840038	-8.55357	0.131002
ENSG00000111816	2444	-0.00824703	3.90762	-0.741404	0.459119	0.742331	-8.20809	-0.412351
ENSG00000112029	26271	-0.00725962	1.91041	-2.68306	0.00776428	0.189036	-4.4665	-0.362981
ENSG00000112242	1871	-0.00518853	3.1515	-1.88989	0.0598881	0.398539	-6.54183	-0.259426
ENSG00000112379	57221	-0.0118954	5.46849	-1.13567	0.257143	0.616288	-8.00971	-0.594768
ENSG00000112559	4188	0.000481702	1.75551	0.0956344	0.923885	0.967873	-7.96254	0.0240851
ENSG00000112578	705	-0.0112374	3.23775	-4.5297	9.0176e-06	0.00521505	1.55551	-0.561869
ENSG00000112655	5754	-0.00305245	4.58579	-0.840751	0.401262	0.706844	-8.23098	-0.152622
ENSG00000112742	7272	-0.0108041	0.546966	-1.09621	0.274005	0.626687	-7.10008	-0.540206
ENSG00000112812	10279	-0.0124805	2.47707	-0.789863	0.430329	0.725772	-7.84705	-0.624024
ENSG00000112877	55722	-0.000680932	1.54891	-0.247738	0.804533	0.917644	-7.89149	-0.0340466
ENSG00000112984	10112	-0.0186466	-0.0454228	-1.726	0.0855388	0.449547	-6.1097	-0.932332
ENSG00000113083	4015	0.0057103	3.3901	1.30285	0.193781	0.564616	-7.49676	0.285515
ENSG00000113140	6678	0.00534841	8.17313	1.3355	0.182884	0.553328	-7.68455	0.267421
ENSG00000113368	4001	-0.0174497	2.68493	-2.76785	0.00604955	0.16781	-4.44425	-0.872484
ENSG00000113504	10723	-0.00411713	6.69897	-1.45228	0.147634	0.522713	-7.58425	-0.205856
ENSG00000113645	23286	-0.0172712	4.82585	-1.29613	0.196082	0.565711	-7.77695	-0.86356
ENSG00000113721	5159	0.00797419	6.51277	1.8234	0.069394	0.420314	-6.99267	0.398709
ENSG00000113739	8614	0.0047143	2.80785	0.641521	0.521751	0.777988	-8.00078	0.235715
ENSG00000113810	10051	-0.0034597	4.40348	-1.24332	0.214872	0.581337	-7.79055	-0.172985
ENSG00000113924	3081	-0.0191402	3.07484	-1.25936	0.209034	0.576044	-7.52329	-0.957012
ENSG00000114270	1294	0.000433597	4.46441	0.126723	0.899258	0.957874	-8.55825	0.0216799
ENSG00000114346	1894	-0.00577868	3.25727	-1.17706	0.240252	0.601283	-7.65125	-0.288934
ENSG00000114529	79669	-0.0163691	3.99191	-1.31646	0.189183	0.559203	-7.63369	-0.818457
ENSG00000114554	5361	-0.00193048	5.73515	-0.939071	0.348568	0.678088	-8.21952	-0.0965241
ENSG00000114805	23007	-0.0073977	2.16449	-0.834702	0.404654	0.708361	-7.73233	-0.369885
ENSG00000114854	7134	0.00970467	0.882405	1.80239	0.0726448	0.427121	-6.1376	0.485233
ENSG00000114859	1181	0.00133373	3.08188	0.854427	0.393657	0.703414	-7.92899	0.0666866
ENSG00000114993	6242	-0.00225299	4.5085	-1.06905	0.286042	0.635581	-8.00346	-0.112649
ENSG00000115221	3694	-0.0137022	2.7566	-0.90967	0.363842	0.684297	-7.80962	-0.685112
ENSG00000115339	2591	-0.0146597	4.65088	-1.22207	0.222791	0.585755	-7.84967	-0.732983
ENSG00000115414	2335	0.00393452	8.34188	0.493958	0.621754	0.827342	-8.44491	0.196726
ENSG00000115415	6772	0.00188465	6.1314	0.633518	0.526954	0.780684	-8.45863	0.0942323
ENSG00000115423	1768	-0.0048582	0.6769	-0.822688	0.411441	0.711882	-7.38737	-0.24291
ENSG00000115687	23178	-0.00251335	3.68474	-0.544862	0.586317	0.810836	-8.28723	-0.125667
ENSG00000115718	5624	-0.0135562	0.436218	-1.33853	0.181896	0.553328	-6.7803	-0.677809
ENSG00000116771	79814	-0.0198307	-0.835632	-2.49744	0.0131298	0.236967	-4.31904	-0.991536
ENSG00000116830	8458	-0.00229451	3.94745	-1.09304	0.275392	0.627457	-7.89042	-0.114726
ENSG00000116852	23046	-0.00250737	3.29866	-0.628084	0.530502	0.782202	-8.14059	-0.125368
ENSG00000117122	4237	0.0107023	1.85151	1.76247	0.0791674	0.438172	-6.42349	0.535117
ENSG00000117399	991	-0.0187318	1.47673	-1.69049	0.0921351	0.460673	-6.5128	-0.936591
ENSG00000117586	7292	0.00943087	0.59586	1.90743	0.0575694	0.393869	-5.8628	0.471544
ENSG00000117593	55157	-0.00400779	3.89435	-1.33982	0.181476	0.553027	-7.58527	-0.20039
ENSG00000117595	3664	-0.00592269	4.85937	-0.44091	0.659645	0.844925	-8.51792	-0.296135
ENSG00000117600	9890	0.000689716	-0.42036	0.102816	0.918188	0.965655	-7.44652	0.0344858
ENSG00000117632	3925	-0.00489062	5.20601	-1.50589	0.133312	0.509026	-7.51058	-0.244531
ENSG00000117650	4751	-0.0161288	-1.06141	-1.27891	0.202071	0.570486	-6.53637	-0.806439
ENSG00000117724	1063	-0.0166417	1.73513	-1.74041	0.0829731	0.444268	-6.4923	-0.832086
ENSG00000118193	9928	-0.0176224	-0.590252	-1.7919	0.0743153	0.430027	-5.85183	-0.881119
ENSG00000118513	4602	-0.00479241	0.152729	-0.685441	0.493678	0.759644	-7.36296	-0.239621
ENSG00000118785	6696	0.00577431	2.32242	0.696412	0.486795	0.756551	-7.85731	0.288716
ENSG00000118849	5918	0.0111604	2.66274	0.906928	0.365287	0.6853	-7.75012	0.558019
ENSG00000119042	23314	0.00994739	2.02121	3.48468	0.000578342	0.0546092	-2.07415	0.49737
ENSG00000119125	9615	0.0166647	-0.684579	1.28762	0.199026	0.567428	-6.55931	0.833234
ENSG00000119285	55127	-0.0027807	4.87474	-1.8565	0.064517	0.410479	-6.90033	-0.139035
ENSG00000119630	5228	0.00409956	2.26401	0.832844	0.405699	0.708732	-7.74239	0.204978
ENSG00000119888	4072	-0.0169764	4.94254	-1.0602	0.290039	0.638034	-8.0617	-0.84882
ENSG00000119969	3070	-0.00789672	2.0397	-1.25571	0.210351	0.577211	-7.26537	-0.394836
ENSG00000120149	4488	-0.0102819	-0.201643	-1.93818	0.0536873	0.387189	-5.66258	-0.514097
ENSG00000120254	25902	0.00180151	3.01949	0.396108	0.692351	0.86059	-8.18212	0.0900753
ENSG00000120334	91687	-0.00361947	1.4208	-1.60617	0.109453	0.483452	-6.61531	-0.180973
ENSG00000120526	84955	-0.000788711	3.6604	-0.455487	0.64914	0.840511	-8.3224	-0.0394356
ENSG00000120685	80209	-0.00293989	5.40433	-1.49763	0.135446	0.510992	-7.53219	-0.146994
ENSG00000120694	10808	-0.00515898	6.14423	-1.14566	0.25299	0.611068	-8.00197	-0.257949
ENSG00000120756	5357	-0.0135959	3.29656	-1.09635	0.273942	0.626672	-7.75226	-0.679793
ENSG00000120875	1846	-0.0123546	6.03585	-1.03908	0.299736	0.64217	-8.11671	-0.617731
ENSG00000120889	8795	-0.000376486	5.83302	-0.12647	0.899458	0.957874	-8.65377	-0.0188243
ENSG00000121152	23397	-0.0129825	0.308657	-1.43447	0.152643	0.528984	-6.62513	-0.649127
ENSG00000121380	79370	-0.016445	1.81141	-1.0685	0.28629	0.635701	-7.43598	-0.822252
ENSG00000121904	114784	0.00812333	0.296377	2.10027	0.0366713	0.343976	-5.41236	0.406166
ENSG00000122254	9956	-0.000781599	-0.084541	-0.12236	0.902709	0.959513	-7.53014	-0.0390799
ENSG00000122483	343099	-0.00266116	1.26813	-0.97842	0.328779	0.666618	-7.38318	-0.133058
ENSG00000122641	3624	0.00957299	0.566149	1.00368	0.316468	0.656431	-7.15446	0.478649
ENSG00000122778	57670	-0.0010277	3.37944	-0.371311	0.710709	0.869766	-8.29823	-0.0513852
ENSG00000122861	5328	0.00199581	3.58282	0.344629	0.730653	0.879491	-8.32673	0.0997903
ENSG00000122952	11130	-0.011658	2.28181	-1.43258	0.153182	0.529041	-7.10162	-0.582901
ENSG00000122966	11113	0.000841657	4.45155	0.23295	0.815984	0.923324	-8.53774	0.0420829
ENSG00000123219	64105	-0.00554499	0.0451086	-0.740213	0.459841	0.742599	-7.29871	-0.27725
ENSG00000123473	6491	-0.00770709	1.41602	-1.32155	0.187483	0.55702	-7.03533	-0.385354
ENSG00000123485	55355	-0.0155746	0.309148	-1.38958	0.165847	0.540244	-6.69354	-0.77873
ENSG00000123843	725	-0.00872915	2.00425	-0.740566	0.459627	0.742506	-7.77802	-0.436458
ENSG00000123975	1164	-0.0143236	1.92153	-2.27357	0.02381	0.301937	-5.46339	-0.716178
ENSG00000124171	84612	-0.00397593	3.52305	-0.451968	0.65167	0.84178	-8.29108	-0.198796
ENSG00000124207	1434	-0.00161888	5.72524	-1.26849	0.205761	0.572644	-7.85607	-0.0809442
ENSG00000124225	56937	0.00426978	4.69998	1.13135	0.258954	0.616698	-7.94766	0.213489
ENSG00000124429	79983	-0.00827811	2.48144	-0.741903	0.458818	0.742292	-7.88359	-0.413905
ENSG00000124571	57510	-0.00394994	5.1815	-2.45245	0.0148483	0.250789	-5.65865	-0.197497
ENSG00000124743	401265	-0.011872	-0.428839	-1.4579	0.146078	0.521558	-6.42846	-0.593601
ENSG00000124766	6659	0.000813619	5.16842	0.160762	0.872406	0.946956	-8.62403	0.040681
ENSG00000124920	745	-0.00920383	7.35959	-0.652758	0.514491	0.772902	-8.39365	-0.460192
ENSG00000125247	84899	-0.00247141	4.17836	-0.767257	0.443627	0.733616	-8.23375	-0.12357
ENSG00000125319	78995	-0.000147737	0.0825568	-0.0300433	0.976056	0.989664	-7.57652	-0.00738684
ENSG00000125398	6662	-0.0128321	4.52758	-1.05561	0.292129	0.638682	-8.02426	-0.641606
ENSG00000125798	3170	-0.0275371	3.50532	-1.36757	0.172631	0.547959	-7.4825	-1.37686
ENSG00000125850	58495	-0.0227177	1.67167	-1.19504	0.233165	0.594504	-7.26602	-1.13588
ENSG00000125885	84515	0.00795974	3.11123	3.09081	0.00221374	0.103283	-3.58057	0.397987
ENSG00000125895	55321	-0.00209652	1.89457	-0.367227	0.71375	0.871512	-7.93838	-0.104826
ENSG00000126583	5582	-0.0258949	-0.33129	-3.11453	0.0020492	0.101098	-2.74524	-1.29474
ENSG00000126709	2537	0.001895	4.50161	0.374074	0.708655	0.868937	-8.49587	0.09475
ENSG00000126787	9787	-0.0259374	-0.375675	-2.03907	0.0424568	0.360113	-5.45259	-1.29687
ENSG00000127152	64919	-0.00251732	1.09738	-0.385444	0.700225	0.864548	-7.74248	-0.125866
ENSG00000127311	92797	0.00516058	0.346197	1.30872	0.191788	0.562427	-6.76152	0.258029
ENSG00000127324	7103	-0.00911431	6.4566	-0.700026	0.484539	0.755198	-8.40103	-0.455715
ENSG00000127328	117177	-0.00649772	3.99034	-1.335	0.183046	0.553328	-7.60709	-0.324886
ENSG00000127507	30817	-0.00730223	1.51214	-1.69635	0.0910202	0.459711	-6.49483	-0.365111
ENSG00000127564	9088	-0.0158259	0.675236	-1.75113	0.0811055	0.441116	-6.21921	-0.791296
ENSG00000127586	63922	-0.00436474	3.68394	-1.26716	0.206236	0.573049	-7.63022	-0.218237
ENSG00000127831	7429	-0.0327257	0.194977	-2.7386	0.0065978	0.176692	-3.94647	-1.63628
ENSG00000128059	5471	-0.00611737	2.77332	-3.02721	0.00271687	0.114536	-3.71252	-0.305868
ENSG00000128165	79924	-0.0145988	1.9135	-0.996798	0.319792	0.658912	-7.51965	-0.72994
ENSG00000128298	80115	-0.0164173	2.50088	-2.36391	0.0188209	0.278562	-5.39567	-0.820863
ENSG00000128342	3976	-0.00135319	2.81789	-0.168764	0.866114	0.944117	-8.19744	-0.0676594
ENSG00000128567	5420	-0.00279371	5.71258	-1.10179	0.271577	0.625792	-8.05326	-0.139686
ENSG00000128578	57464	-0.00441617	0.811271	-1.02177	0.307841	0.649391	-7.22757	-0.220808
ENSG00000128641	4430	0.00271373	5.07547	1.19185	0.234411	0.595848	-7.91979	0.135686
ENSG00000128944	90417	-0.0060695	3.18665	-1.42959	0.154038	0.529492	-7.31352	-0.303475
ENSG00000128973	54982	-0.00454773	4.45668	-1.74766	0.0817067	0.441748	-7.04868	-0.227386
ENSG00000129173	79733	-0.0294746	1.27021	-2.23781	0.0260827	0.310358	-5.42899	-1.47373
ENSG00000129354	10053	-0.0248764	4.0416	-1.32349	0.186838	0.55702	-7.63951	-1.24382
ENSG00000129474	84962	0.00221082	3.19782	0.593737	0.553206	0.793384	-8.13848	0.110541
ENSG00000129514	3169	-0.0238086	4.14496	-1.23669	0.217322	0.582636	-7.76698	-1.19043
ENSG00000129667	79651	-0.00274305	4.45279	-0.969495	0.333202	0.669521	-8.09868	-0.137153
ENSG00000130193	51337	-0.00276131	4.32056	-0.694544	0.487963	0.756787	-8.30975	-0.138066
ENSG00000130203	348	8.45541e-05	4.83388	0.0200226	0.984041	0.993236	-8.60814	0.00422771
ENSG00000130208	341	-0.00840256	1.40122	-1.13825	0.256068	0.615628	-7.25306	-0.420128
ENSG00000130475	23149	-0.00914416	1.45006	-2.34467	0.0197988	0.284111	-5.18575	-0.457208
ENSG00000130513	9518	0.00881899	4.57811	0.792049	0.429056	0.725249	-8.25055	0.44095
ENSG00000130545	92359	-0.0153401	2.89483	-1.03099	0.303505	0.644435	-7.72818	-0.767007
ENSG00000130635	1289	0.00464369	6.94786	0.834609	0.404706	0.708361	-8.28224	0.232184
ENSG00000130675	3110	-0.0243338	0.23798	-1.53407	0.126231	0.501876	-6.46674	-1.21669
ENSG00000130762	27237	-0.00744973	4.71184	-0.672073	0.502136	0.765144	-8.37342	-0.372486
ENSG00000130768	27293	-0.0250609	2.23789	-1.54617	0.123283	0.497427	-6.93193	-1.25305
ENSG00000130816	1786	-0.00272749	5.52944	-1.48423	0.138964	0.515692	-7.55647	-0.136375
ENSG00000130826	1736	-0.00709967	5.16416	-3.86956	0.000138005	0.0217487	-1.33746	-0.354983
ENSG00000131153	51659	-0.00290714	0.5018	-0.448659	0.654052	0.843398	-7.58353	-0.145357
ENSG00000131188	80758	-0.0109954	0.200251	-3.54197	0.00047078	0.0471788	-1.47833	-0.549771
ENSG00000131203	3620	-0.00385902	-0.632437	-0.385676	0.700053	0.864548	-7.34487	-0.192951
ENSG00000131242	84440	-0.00961123	4.90535	-0.978866	0.328558	0.666618	-8.14259	-0.480562
ENSG00000131389	6533	-0.00189608	5.47198	-0.442852	0.658242	0.844671	-8.55644	-0.0948038
ENSG00000131398	3748	-0.0101541	1.41764	-2.26496	0.0243409	0.303977	-5.36212	-0.507704
ENSG00000131747	7153	-0.0148951	2.54999	-1.56539	0.11871	0.492192	-6.97173	-0.744757
ENSG00000131941	85415	-0.0123693	4.25734	-1.16774	0.243985	0.604787	-7.85938	-0.618466
ENSG00000132000	79883	0.00700619	0.488069	1.7055	0.0892987	0.456351	-6.20968	0.350309
ENSG00000132031	4148	-0.0022582	0.324646	-0.597588	0.550636	0.792355	-7.45319	-0.11291
ENSG00000132436	63979	0.00281464	2.43488	0.911405	0.362928	0.683744	-7.71717	0.140732
ENSG00000132623	63926	-0.0133249	2.04964	-2.561	0.0110038	0.220251	-4.82452	-0.666243
ENSG00000132646	5111	-0.00370671	4.92864	-1.2701	0.205189	0.572632	-7.81766	-0.185336
ENSG00000132698	57111	-0.0151713	4.32728	-0.887972	0.375379	0.691906	-8.16041	-0.758566
ENSG00000132749	9633	-0.0136792	0.841915	-2.07247	0.0392102	0.348616	-5.64537	-0.683958
ENSG00000133048	1116	0.0155502	1.32234	1.23671	0.217312	0.582636	-7.09516	0.77751
ENSG00000133106	94240	0.00137387	2.51065	0.32969	0.7419	0.884426	-8.09608	0.0686937
ENSG00000133119	5983	-0.00411128	2.68895	-1.59217	0.112566	0.486372	-6.94314	-0.205564
ENSG00000133135	79589	-0.0182423	3.56911	-1.03725	0.300586	0.642402	-7.87894	-0.912116
ENSG00000133216	2048	0.00509547	1.06514	1.11607	0.265426	0.621317	-7.17039	0.254774
ENSG00000133466	114904	-0.00222514	3.21982	-0.657624	0.511363	0.771054	-8.11001	-0.111257
ENSG00000133657	79572	-0.0051249	6.09718	-2.12744	0.0343277	0.333704	-6.40848	-0.256245
ENSG00000133962	79820	-0.00908111	1.24595	-1.12343	0.262293	0.619269	-7.2328	-0.454056
ENSG00000134013	4017	0.000899581	4.02659	0.183746	0.854357	0.938765	-8.46989	0.044979
ENSG00000134028	27299	-0.00909551	-0.386943	-0.701372	0.4837	0.754798	-7.23581	-0.454776
ENSG00000134057	891	-0.0143799	2.46422	-2.06466	0.0399498	0.351174	-6.05466	-0.718993
ENSG00000134222	84722	0.006807	1.79001	1.29558	0.196273	0.565803	-7.13348	0.34035
ENSG00000134398	10595	-0.014984	4.47187	-0.748995	0.454539	0.73952	-8.29014	-0.749202
ENSG00000134460	3559	-0.00432413	-0.271399	-0.675066	0.500236	0.76397	-7.26512	-0.216206
ENSG00000134627	143689	-0.00208211	2.96098	-1.02735	0.305215	0.646333	-7.73812	-0.104105
ENSG00000134668	90853	-0.0182041	0.441438	-2.19321	0.0291806	0.317961	-5.29284	-0.910203
ENSG00000134690	55143	-0.011924	1.72933	-1.50578	0.133342	0.509026	-6.85434	-0.596199
ENSG00000134709	51361	-0.0138546	3.92821	-1.00953	0.31366	0.655033	-7.97876	-0.692732
ENSG00000135048	23670	-0.00937127	6.233	-2.06343	0.0400672	0.351712	-6.53589	-0.468564
ENSG00000135069	29968	-0.000403681	4.31135	-0.0680928	0.945764	0.977833	-8.53524	-0.020184
ENSG00000135077	84868	0.00104801	1.60096	0.296973	0.766725	0.898333	-7.8953	0.0524003
ENSG00000135100	6927	-0.00901858	3.09103	-1.16486	0.245148	0.605418	-7.63043	-0.450929
ENSG00000135119	84900	-0.00544681	-0.111494	-1.52881	0.127531	0.503567	-6.37085	-0.272341
ENSG00000135362	79899	0.00271581	1.21574	0.77228	0.440652	0.731326	-7.5365	0.13579
ENSG00000135373	26298	-0.0184674	3.622	-1.0057	0.315499	0.656013	-7.92594	-0.923371
ENSG00000135451	10024	-0.0196517	1.36005	-1.81191	0.071157	0.423968	-6.28164	-0.982586
ENSG00000135476	9700	-0.0150508	1.01526	-1.73045	0.0847397	0.447768	-6.33301	-0.752542
ENSG00000135480	3855	-0.0097949	2.45694	-1.05157	0.293975	0.639481	-7.6003	-0.489745
ENSG00000135525	9053	-0.0103117	4.03541	-1.13806	0.256148	0.615628	-7.85994	-0.515586
ENSG00000135740	6553	-0.00227168	1.25045	-0.744409	0.457303	0.741103	-7.57468	-0.113584
ENSG00000135744	183	0.00909381	2.41094	1.55212	0.121854	0.496246	-6.90392	0.454691
ENSG00000135750	3775	-0.0061765	3.75945	-0.64635	0.518625	0.776005	-8.23452	-0.308825
ENSG00000135763	9816	-0.0105614	3.16048	-4.01435	7.8086e-05	0.0173961	-0.495011	-0.528069
ENSG00000136108	26586	0.0014897	2.21513	0.349477	0.727015	0.878224	-8.0252	0.074485
ENSG00000136122	79866	-0.00291094	1.5859	-0.843528	0.399711	0.705892	-7.5875	-0.145547
ENSG00000136295	80727	-0.0036379	5.3019	-1.60883	0.108871	0.482376	-7.35561	-0.181895
ENSG00000136378	11173	0.00542633	3.03716	1.56388	0.119065	0.493288	-7.0433	0.271316
ENSG00000136379	58489	-0.0067582	4.17717	-0.868019	0.386187	0.698585	-8.14733	-0.33791
ENSG00000136492	83990	-0.00483648	0.402502	-0.846577	0.398012	0.705333	-7.30572	-0.241824
ENSG00000136541	57471	-0.0221774	0.66868	-2.61095	0.00955483	0.206049	-4.37421	-1.10887
ENSG00000136824	10592	0.000577775	3.65073	0.231	0.817497	0.923338	-8.4022	0.0288887
ENSG00000136883	113220	-0.0255183	2.59904	-1.43348	0.152927	0.528984	-7.18136	-1.27591
ENSG00000136943	1515	-0.00713581	0.626875	-0.662386	0.508312	0.76968	-7.49736	-0.35679
ENSG00000136982	79075	-0.00184659	1.40031	-0.527238	0.598479	0.816733	-7.75435	-0.0923296
ENSG00000137101	971	-0.000839935	0.991041	-0.198905	0.842493	0.934447	-7.76254	-0.0419967
ENSG00000137135	84904	0.00127459	3.58551	0.364698	0.715634	0.872767	-8.33786	0.0637294
ENSG00000137203	7020	0.0190639	-0.00164959	4.29845	2.43606e-05	0.00826985	1.41493	0.953195
ENSG00000137309	3159	-0.0109388	6.03335	-1.77151	0.0776503	0.435538	-7.0937	-0.546942
ENSG00000137474	4647	0.00705265	3.22544	2.21994	0.0272879	0.311225	-5.86429	0.352633
ENSG00000137563	8836	-0.00640427	2.38867	-1.4725	0.1421	0.517776	-7.05239	-0.320214
ENSG00000137573	23213	0.0117999	3.30948	1.57714	0.115982	0.489395	-7.07207	0.589993
ENSG00000137648	56649	-0.0148073	1.89458	-0.957304	0.339306	0.673292	-7.55873	-0.740367
ENSG00000137804	51203	-0.0126586	1.96659	-1.42615	0.155029	0.530427	-7.02919	-0.632928
ENSG00000137807	9493	-0.0112438	1.98319	-2.00651	0.0458401	0.368219	-6.04427	-0.562189
ENSG00000137809	22801	0.00904434	2.51473	2.03855	0.0425091	0.360342	-6.06279	0.452217
ENSG00000137812	57082	-0.0136348	0.348918	-1.43813	0.151603	0.527854	-6.62936	-0.681738
ENSG00000138074	8884	-0.00366824	4.80019	-2.06198	0.0402058	0.352096	-6.4959	-0.183412
ENSG00000138092	79172	-0.000858136	2.42297	-0.333992	0.738656	0.882944	-8.07836	-0.0429068
ENSG00000138134	57559	0.00164708	2.97912	0.438077	0.661695	0.845227	-8.15997	0.0823539
ENSG00000138160	3832	-0.00698165	1.64436	-0.941232	0.347462	0.677312	-7.52363	-0.349083
ENSG00000138180	55165	-0.0176428	0.324621	-1.54721	0.123031	0.497155	-6.47232	-0.882142
ENSG00000138182	9585	-0.0041835	2.11806	-1.13628	0.256889	0.616288	-7.42621	-0.209175
ENSG00000138316	140766	-0.00313138	1.53265	-0.520191	0.603374	0.818935	-7.78132	-0.156569
ENSG00000138346	1763	-0.000625903	2.40643	-0.136755	0.891331	0.954528	-8.11958	-0.0312951
ENSG00000138658	55345	0.00317797	2.6604	1.18524	0.237009	0.598382	-7.48242	0.158899
ENSG00000138755	4283	0.0156643	-0.0810658	1.33437	0.183252	0.553467	-6.62344	0.783215
ENSG00000138778	1062	-0.00536136	0.892719	-0.725261	0.468946	0.746905	-7.51499	-0.268068
ENSG00000138795	51176	0.000946008	0.690445	0.220946	0.825308	0.926598	-7.69198	0.0473004
ENSG00000138821	64116	-0.00079898	2.39576	-0.217702	0.827833	0.92794	-8.1014	-0.039949
ENSG00000139146	58516	-0.00560917	4.42153	-1.52071	0.129552	0.504738	-7.40981	-0.280458
ENSG00000139292	8549	-0.000478091	0.762833	-0.0679654	0.945866	0.977833	-7.74097	-0.0239046
ENSG00000139354	283431	0.00655292	1.71796	1.37624	0.169935	0.546197	-7.00178	0.327646
ENSG00000139618	675	-0.00606216	0.537032	-1.00123	0.31765	0.657051	-7.19172	-0.303108
ENSG00000139734	81624	-0.0116021	1.51099	-1.22306	0.222416	0.585755	-7.18049	-0.580104
ENSG00000139998	376267	-0.00209839	4.63983	-0.489813	0.62468	0.829432	-8.47296	-0.104919
ENSG00000140284	11001	-0.0148953	-0.628941	-1.91009	0.0572248	0.393472	-5.62962	-0.744765
ENSG00000140379	597	-0.0150345	-0.513943	-1.74272	0.0825675	0.444221	-5.94381	-0.751726
ENSG00000140451	80119	-0.00212664	1.53809	-0.354343	0.72337	0.877173	-7.8614	-0.106332
ENSG00000140511	145864	-0.00571173	2.87748	-0.967549	0.334171	0.669659	-7.77548	-0.285586
ENSG00000140525	55215	-0.0010187	3.40027	-0.24216	0.808847	0.920101	-8.34447	-0.0509348
ENSG00000140534	90381	-0.00251151	0.975524	-0.424489	0.671562	0.850041	-7.69772	-0.125576
ENSG00000140563	55784	-0.0017656	2.48243	-0.34613	0.729525	0.878734	-8.07923	-0.0882802
ENSG00000140678	3687	-0.00806847	3.05097	-1.44727	0.149031	0.52504	-7.24262	-0.403423
ENSG00000140832	91862	-0.0115598	1.09184	-1.06337	0.288604	0.637121	-7.26315	-0.577992
ENSG00000140853	84166	-0.00221358	4.81683	-0.612199	0.540942	0.788706	-8.42219	-0.110679
ENSG00000140937	1009	0.00230997	4.339	0.514068	0.607642	0.820076	-8.41006	0.115499
ENSG00000140968	3394	-0.00955963	3.91593	-1.58853	0.113385	0.486455	-7.22371	-0.477981
ENSG00000141293	8631	0.000591062	0.66885	0.137464	0.890771	0.954302	-7.69737	0.0295531
ENSG00000141448	2627	-0.00908586	5.8116	-1.09657	0.273848	0.626672	-8.05785	-0.454293
ENSG00000141497	84225	-0.00782978	1.43214	-1.49572	0.135942	0.510992	-6.78862	-0.391489
ENSG00000141524	11322	-0.00341714	4.71106	-1.09322	0.275313	0.627457	-8.00254	-0.170857
ENSG00000141527	79092	-0.000315606	0.144892	-0.0659233	0.94749	0.978401	-7.58779	-0.0157803
ENSG00000141570	57332	-0.00422372	1.84055	-1.44857	0.148665	0.524281	-6.95734	-0.211186
ENSG00000141682	5366	-0.0092409	0.458629	-1.23762	0.216976	0.582607	-6.90083	-0.462045
ENSG00000141696	10609	0.000386038	3.52145	0.184794	0.853535	0.93857	-8.37712	0.0193019
ENSG00000141738	2886	-0.00663307	3.61533	-0.448791	0.653957	0.843398	-8.30996	-0.331653
ENSG00000141756	60681	0.00582352	4.94585	1.19747	0.232216	0.593784	-7.8961	0.291176
ENSG00000141934	8612	-0.0118665	4.20271	-1.33497	0.183058	0.553328	-7.64798	-0.593326
ENSG00000142102	80162	-0.00293563	5.98955	-1.00922	0.313809	0.655093	-8.15161	-0.146782
ENSG00000142185	7226	0.00293255	2.02816	0.894433	0.37192	0.68967	-7.63502	0.146627
ENSG00000142273	23624	-0.0272927	2.35741	-1.58982	0.113095	0.486455	-6.8895	-1.36463
ENSG00000142484	9032	-0.0251175	0.401566	-1.45951	0.145635	0.521558	-6.61462	-1.25587
ENSG00000142552	57333	0.00737688	4.15722	1.76558	0.0786437	0.437063	-6.9504	0.368844
ENSG00000142675	10256	-0.00810368	4.06232	-0.895548	0.371325	0.68919	-8.10963	-0.405184
ENSG00000142731	10733	-0.00783132	0.532312	-1.27062	0.205003	0.572632	-6.89257	-0.391566
ENSG00000142945	11004	-0.0107025	1.22639	-1.53055	0.127101	0.502831	-6.69711	-0.535123
ENSG00000143226	2212	0.00504115	3.22881	1.04057	0.299044	0.642155	-7.77687	0.252058
ENSG00000143228	83540	-0.0104752	0.0281886	-1.24351	0.214804	0.581312	-6.80693	-0.523762
ENSG00000143375	57530	-0.00813787	5.11046	-0.612595	0.540681	0.788498	-8.44724	-0.406893
ENSG00000143476	51514	-0.012644	-0.127546	-1.6039	0.109954	0.484014	-6.27235	-0.632202
ENSG00000143590	1944	0.000495103	0.568036	0.136096	0.891851	0.954584	-7.6774	0.0247552
ENSG00000143674	84451	-0.0194189	4.0017	-1.44435	0.149847	0.526237	-7.46736	-0.970943
ENSG00000143924	27436	-0.00359047	6.07025	-1.12009	0.263712	0.620259	-8.03258	-0.179523
ENSG00000144354	83879	-0.00523321	1.81563	-0.805241	0.421419	0.718547	-7.67115	-0.26166
ENSG00000144381	3329	-0.00438888	7.66981	-1.39659	0.16373	0.538434	-7.61867	-0.219444
ENSG00000144395	284992	-0.00516115	-0.0489012	-0.975474	0.330234	0.667005	-7.07637	-0.258058
ENSG00000144485	55502	-0.00528674	3.23267	-2.05167	0.0412067	0.356292	-6.23786	-0.264337
ENSG00000144554	2177	-0.00476886	2.67494	-1.15429	0.249443	0.607799	-7.54165	-0.238443
ENSG00000144810	1295	0.0157511	3.04605	1.71457	0.0876198	0.45533	-6.78322	0.787554
ENSG00000144837	51365	-0.00562356	2.05031	-0.968313	0.333791	0.669648	-7.5813	-0.281178
ENSG00000144959	57552	-0.00374599	3.69978	-0.798246	0.425458	0.721907	-8.11955	-0.187299
ENSG00000145194	9718	-0.00645707	2.5144	-2.54999	0.0113484	0.22318	-4.943	-0.322853
ENSG00000145244	10699	0.00193842	0.525103	0.343774	0.731295	0.879676	-7.61852	0.096921
ENSG00000145386	890	-0.00489708	1.94439	-0.822163	0.41174	0.711882	-7.68677	-0.244854
ENSG00000145604	6502	-0.000871785	3.07999	-0.333344	0.739144	0.88338	-8.24223	-0.0435892
ENSG00000146143	5558	0.0014706	2.44523	0.91485	0.36112	0.682976	-7.72175	0.0735302
ENSG00000146232	4794	-0.00417847	3.1225	-1.39887	0.163048	0.537673	-7.32543	-0.208923
ENSG00000146263	253714	0.0045308	2.21564	1.8664	0.0631144	0.407017	-6.34416	0.22654
ENSG00000146410	113115	-0.0124332	-0.177195	-2.06806	0.0396265	0.349409	-5.41549	-0.621662
ENSG00000146670	113130	-0.00900305	1.26098	-1.19767	0.232138	0.593784	-7.15723	-0.450153
ENSG00000146674	3486	0.00873767	5.79493	2.1746	0.0305645	0.323765	-6.30737	0.436883
ENSG00000146904	2041	-0.00872331	3.3564	-1.25753	0.209694	0.5765	-7.57973	-0.436166
ENSG00000146918	54892	-0.00188946	3.23495	-0.521818	0.602243	0.818602	-8.20047	-0.094473
ENSG00000147010	30011	0.0010232	4.42398	0.528001	0.59795	0.816527	-8.41805	0.0511601
ENSG00000147082	85417	-0.0125718	-0.414455	-1.79577	0.0736948	0.429439	-5.88189	-0.628591
ENSG00000147168	3561	-0.00676465	3.01127	-1.0741	0.283778	0.633873	-7.70447	-0.338233
ENSG00000147536	84296	-0.00679301	-0.40289	-1.20692	0.228564	0.589903	-6.74889	-0.339651
ENSG00000147592	51110	-0.000687173	2.67622	-0.310731	0.756255	0.892384	-8.15419	-0.0343587
ENSG00000147676	114569	-0.0152612	5.00908	-0.946273	0.34489	0.676216	-8.17914	-0.763062
ENSG00000147799	80728	0.000936257	2.77519	0.440145	0.660199	0.844978	-8.1161	0.0468128
ENSG00000148200	2649	-0.00770884	1.06614	-1.87152	0.0623985	0.406142	-6.07709	-0.385442
ENSG00000148735	79949	-0.0205759	-1.06099	-1.64288	0.101619	0.473182	-6.0126	-1.0288
ENSG00000148773	4288	-0.0166919	2.78469	-1.40078	0.162477	0.537062	-7.2736	-0.834593
ENSG00000148848	8038	-0.00387827	-0.341034	-0.805969	0.420999	0.718172	-7.15416	-0.193913
ENSG00000149177	5795	-0.00192552	4.48423	-0.405569	0.685394	0.856768	-8.489	-0.0962761
ENSG00000149243	283212	-0.000554104	0.13589	-0.0860457	0.931496	0.971708	-7.57834	-0.0277052
ENSG00000149257	871	-0.000220411	6.21022	-0.0444571	0.964574	0.985165	-8.65725	-0.0110206
ENSG00000149380	283208	0.00808442	-0.3676	1.59747	0.111379	0.485641	-6.18534	0.404221
ENSG00000149418	6768	-0.0122185	5.69842	-1.12861	0.260105	0.617724	-8.02148	-0.610926
ENSG00000149554	1111	-0.00335593	2.11017	-1.17082	0.242746	0.60392	-7.38057	-0.167796
ENSG00000149636	79980	-0.000385581	3.28021	-0.154692	0.877184	0.948295	-8.33414	-0.0192791
ENSG00000149948	8091	-0.0122628	-0.136914	-1.59923	0.110987	0.485115	-6.26489	-0.61314
ENSG00000149968	4314	0.00507995	1.25195	0.386106	0.699735	0.864548	-7.76382	0.253997
ENSG00000150750	341032	-0.019648	-0.212837	-1.22782	0.220627	0.585496	-6.77337	-0.982398
ENSG00000151012	23657	-0.0161543	2.90704	-1.17236	0.242131	0.603882	-7.57553	-0.807714
ENSG00000151388	81792	0.00327783	1.32139	0.584039	0.559702	0.797609	-7.6856	0.163892
ENSG00000151490	5800	0.00896645	0.162499	1.9492	0.0523503	0.384352	-5.689	0.448323
ENSG00000151503	23310	-0.00228559	4.21913	-1.03055	0.303714	0.644685	-8.00385	-0.11428
ENSG00000151651	101	-0.00962658	3.24179	-2.2286	0.026698	0.311225	-5.87059	-0.481329
ENSG00000151715	120224	-0.0152131	3.55743	-1.1503	0.251081	0.609368	-7.75599	-0.760655
ENSG00000151725	79682	-0.00670715	1.00749	-0.985336	0.325378	0.664521	-7.32298	-0.335358
ENSG00000152056	130340	-0.00883878	1.14298	-1.16172	0.246416	0.605418	-7.1602	-0.441939
ENSG00000152253	57405	-0.0233113	-0.284926	-2.21745	0.0274598	0.311225	-5.08858	-1.16557
ENSG00000152669	10309	-0.0122741	2.29444	-0.743181	0.458045	0.7418	-7.83959	-0.613706
ENSG00000152939	153562	-0.016324	3.25406	-1.2748	0.203521	0.571784	-7.54182	-0.8162
ENSG00000153044	64946	-0.00111892	1.07366	-0.353034	0.72435	0.877349	-7.75046	-0.0559458
ENSG00000153395	79888	0.00271801	5.1221	0.882697	0.378218	0.693423	-8.24335	0.135901
ENSG00000153551	112616	-0.0075858	3.42667	-1.78511	0.0754129	0.432472	-6.79451	-0.37929
ENSG00000153898	255231	-0.00419843	1.08931	-0.576815	0.564565	0.799942	-7.64704	-0.209921
ENSG00000154096	7070	0.00104449	3.97617	0.13451	0.893104	0.955136	-8.4716	0.0522245
ENSG00000154274	55286	-0.0138528	2.04696	-1.09994	0.272377	0.626482	-7.44914	-0.69264
ENSG00000154451	115362	-0.00414873	2.05776	-0.696983	0.486438	0.756551	-7.80352	-0.207436
ENSG00000154639	1525	-0.0142465	4.32623	-1.00368	0.31647	0.656431	-8.05003	-0.712324
ENSG00000154839	220134	-0.011414	-1.00357	-1.12556	0.261394	0.618172	-6.72218	-0.5707
ENSG00000154914	124739	-0.0155764	1.7915	-1.53068	0.127067	0.502831	-6.8332	-0.778821
ENSG00000155629	118788	0.000652221	2.12259	0.175172	0.861081	0.942089	-8.05035	0.0326111
ENSG00000156127	10538	-0.0101821	1.17799	-2.21161	0.0278658	0.312866	-5.42633	-0.509105
ENSG00000156234	10563	-0.0131758	-0.239457	-1.08082	0.280783	0.631618	-6.94891	-0.65879
ENSG00000156510	80201	0.0122009	-0.922029	1.37038	0.171755	0.547705	-6.40151	0.610044
ENSG00000156787	93594	-0.00145497	1.949	-0.653979	0.513705	0.772617	-7.81159	-0.0727483
ENSG00000156802	29028	0.00354134	4.18094	1.04028	0.299181	0.642155	-7.97811	0.177067
ENSG00000156876	163786	0.00226503	2.1366	0.952958	0.341499	0.674488	-7.60705	0.113251
ENSG00000156970	701	-0.0116786	0.583013	-1.14279	0.25418	0.613007	-7.06248	-0.583929
ENSG00000157193	7804	-0.00402337	1.15119	-0.786254	0.432437	0.726361	-7.51641	-0.201169
ENSG00000157388	776	0.00320675	1.57253	0.922578	0.357085	0.681022	-7.49537	0.160338
ENSG00000157399	415	-0.00926972	1.35973	-1.42188	0.156263	0.531235	-6.8864	-0.463486
ENSG00000157456	9133	-0.0179702	0.688931	-1.77527	0.0770261	0.435049	-6.1813	-0.898509
ENSG00000157613	90993	-0.0145546	6.28618	-1.58114	0.115065	0.487548	-7.40322	-0.727731
ENSG00000157827	114793	0.0025423	5.79282	1.32317	0.186945	0.55702	-7.78573	0.127115
ENSG00000157992	200634	-0.0152609	3.79676	-1.19886	0.231678	0.593473	-7.74957	-0.763047
ENSG00000158106	114822	-0.00312582	3.75012	-0.824448	0.410443	0.711575	-8.10607	-0.156291
ENSG00000158286	388591	-0.00114315	4.19215	-0.359052	0.719849	0.875585	-8.46288	-0.0571576
ENSG00000158555	81544	0.00581702	3.27409	1.85393	0.0648851	0.410672	-6.614	0.290851
ENSG00000158714	56833	0.00455303	1.20203	1.10444	0.270428	0.624922	-7.2315	0.227651
ENSG00000159166	3898	-0.0221362	4.70813	-1.32464	0.186457	0.556289	-7.72556	-1.10681
ENSG00000159173	7135	-0.00361433	0.568111	-0.414124	0.679126	0.853815	-7.60269	-0.180716
ENSG00000159216	861	-0.0103858	5.35748	-1.79302	0.0741354	0.429901	-7.04824	-0.519292
ENSG00000159259	8208	-0.00232428	1.72159	-0.660702	0.50939	0.770058	-7.75166	-0.116214
ENSG00000159399	3099	-0.0084372	5.11546	-1.13073	0.259214	0.617007	-7.99822	-0.42186
ENSG00000159618	221188	-0.00775266	0.882978	-0.672848	0.501643	0.764965	-7.54337	-0.387633
ENSG00000160072	83858	-0.00157182	4.56712	-0.784414	0.433514	0.726819	-8.27276	-0.0785909
ENSG00000160183	64699	-0.0165502	1.44525	-1.02767	0.305062	0.646104	-7.38335	-0.827508
ENSG00000160293	7410	-0.00257627	4.25652	-1.77913	0.07639	0.434893	-6.95966	-0.128814
ENSG00000160336	388561	9.02339e-06	4.05899	0.00410691	0.996726	0.998547	-8.50333	0.00045117
ENSG00000160606	116238	-0.020305	1.17049	-2.2988	0.022312	0.296405	-5.24941	-1.01525
ENSG00000160867	2264	-0.0029221	3.99675	-0.59393	0.553077	0.793384	-8.31348	-0.146105
ENSG00000160883	3101	-0.00443601	2.04604	-0.648799	0.517042	0.77483	-7.85838	-0.221801
ENSG00000160932	4061	0.000909922	5.49207	0.273608	0.784604	0.906499	-8.61662	0.0454961
ENSG00000160949	4796	-0.0023299	3.31519	-0.677104	0.498944	0.76371	-8.12311	-0.116495
ENSG00000160957	9401	-0.00430702	2.94472	-1.00696	0.31489	0.655614	-7.76187	-0.215351
ENSG00000161179	150223	-0.00701386	3.67601	-2.07071	0.0393751	0.349136	-6.30691	-0.350693
ENSG00000161888	147841	-0.0030083	0.968062	-0.486492	0.627029	0.830409	-7.68164	-0.150415
ENSG00000161921	58191	-0.00508966	5.0791	-1.1388	0.255836	0.615245	-7.98546	-0.254483
ENSG00000161996	197335	-0.0038762	5.18095	-2.07804	0.0386896	0.347597	-6.49229	-0.19381
ENSG00000162004	124093	-0.0028813	0.126451	-0.857193	0.39213	0.702298	-7.21512	-0.144065
ENSG00000162062	80178	-0.00581765	-0.136305	-0.935766	0.350265	0.678088	-7.10339	-0.290883
ENSG00000162063	899	-0.00709503	1.67486	-1.41675	0.157756	0.532503	-6.9693	-0.354751
ENSG00000162069	146439	-0.0173685	4.27357	-1.00243	0.31707	0.656819	-8.04565	-0.868425
ENSG00000162073	124222	-0.0110592	2.43575	-1.87102	0.0624681	0.406142	-6.4137	-0.552962
ENSG00000162366	10158	-0.0160545	3.4087	-0.999928	0.318278	0.657573	-7.89327	-0.802725
ENSG00000162639	113802	-0.00656321	1.44296	-2.61333	0.00949025	0.205183	-4.53757	-0.328161
ENSG00000162745	25903	0.0129393	2.00154	1.77888	0.0764311	0.434893	-6.4304	0.646967
ENSG00000162849	55083	0.0028339	2.09036	0.687041	0.492671	0.759241	-7.81687	0.141695
ENSG00000162878	91461	0.00281655	4.70203	0.486717	0.62687	0.830366	-8.47494	0.140827
ENSG00000163006	165055	-0.00373871	0.693843	-0.933717	0.351319	0.678088	-7.28982	-0.186936
ENSG00000163013	150726	-0.00125778	3.21121	-0.5899	0.555772	0.794805	-8.15419	-0.0628892
ENSG00000163347	9076	0.0117562	0.773059	2.1871	0.0296286	0.319792	-5.34098	0.58781
ENSG00000163359	1293	0.0130741	7.79261	1.74849	0.081563	0.441673	-7.06894	0.653707
ENSG00000163362	55765	-0.0130451	3.08921	-0.880773	0.379256	0.693891	-7.91233	-0.652256
ENSG00000163435	1999	-0.0141576	5.76847	-0.840938	0.401158	0.706835	-8.30309	-0.707878
ENSG00000163507	57650	-0.0038324	1.00045	-0.982069	0.326982	0.665504	-7.31908	-0.19162
ENSG00000163535	151246	-0.00474967	1.08937	-1.11264	0.266894	0.62312	-7.21497	-0.237484
ENSG00000163599	1493	-0.0110359	-0.855972	-1.4119	0.159179	0.534877	-6.38738	-0.551797
ENSG00000163734	2921	-0.0327879	2.28552	-3.09288	0.00219889	0.103283	-3.43416	-1.6394
ENSG00000163739	2919	-0.0154345	1.32822	-1.63765	0.102707	0.474989	-6.54422	-0.771723
ENSG00000163781	11073	0.000663879	4.83425	0.478206	0.632907	0.832361	-8.497	0.033194
ENSG00000163808	56992	-0.00971141	0.534373	-1.42413	0.15561	0.530772	-6.6866	-0.485571
ENSG00000163814	64866	-0.00570335	4.28775	-0.518924	0.604256	0.819274	-8.40701	-0.285167
ENSG00000163898	200879	-0.0138942	4.45449	-0.742097	0.4587	0.742236	-8.29073	-0.694711
ENSG00000163918	5984	0.00128255	3.14484	0.614719	0.53928	0.787651	-8.11937	0.0641276
ENSG00000163975	4241	-0.0064486	1.93271	-1.90847	0.0574345	0.393626	-6.21527	-0.32243
ENSG00000164045	993	-0.0106164	0.740948	-1.7759	0.0769224	0.435049	-6.18424	-0.530819
ENSG00000164078	4486	-0.00729296	5.39875	-0.755385	0.450703	0.738069	-8.36577	-0.364648
ENSG00000164087	25886	-0.0115768	1.3778	-2.08401	0.0381387	0.345722	-5.74744	-0.57884
ENSG00000164109	4085	-0.00802789	1.44209	-1.45801	0.146049	0.521558	-6.85425	-0.401395
ENSG00000164171	3673	0.00389325	3.37675	0.629515	0.529566	0.781926	-8.14003	0.194663
ENSG00000164220	2151	0.0106017	0.922014	1.4834	0.139183	0.515692	-6.64468	0.530087
ENSG00000164251	2150	-0.0197327	3.50761	-1.27186	0.204562	0.572141	-7.59431	-0.986637
ENSG00000164266	6690	-0.0183169	6.20889	-0.933513	0.351424	0.678088	-8.21189	-0.915846
ENSG00000164430	115004	-0.00228749	1.54462	-0.735574	0.462655	0.744614	-7.65182	-0.114375
ENSG00000164465	285761	-0.0017488	3.80248	-0.508543	0.611505	0.823076	-8.32388	-0.0874399
ENSG00000164484	114801	0.0073122	1.71269	1.5247	0.128552	0.504293	-6.78908	0.36561
ENSG00000164611	9232	-0.012908	1.21282	-1.70811	0.0888133	0.455509	-6.40537	-0.645399
ENSG00000164620	285613	-0.00201753	0.648829	-0.682529	0.495514	0.761728	-7.4792	-0.100877
ENSG00000164647	26872	0.00350696	2.68732	0.819996	0.412971	0.712794	-7.85337	0.175348
ENSG00000164690	6469	-0.022622	2.1857	-1.27607	0.203073	0.570976	-7.28668	-1.1311
ENSG00000164692	1278	0.00497374	8.08251	0.89038	0.374087	0.691167	-8.18249	0.248687
ENSG00000164694	84624	0.0125585	-0.296291	1.35429	0.176823	0.548831	-6.54409	0.627927
ENSG00000164695	92421	-0.00505047	2.9239	-0.414488	0.678859	0.853815	-8.17032	-0.252524
ENSG00000164749	3174	-0.0171195	1.35098	-1.15638	0.24859	0.607182	-7.22427	-0.855974
ENSG00000164932	115908	0.0102732	1.12063	2.21005	0.0279753	0.313579	-5.37983	0.513658
ENSG00000164934	25879	-0.00766591	4.29764	-4.63285	5.71407e-06	0.00428796	1.79389	-0.383296
ENSG00000165105	158158	-0.012802	4.3508	-1.01998	0.308689	0.649733	-8.03657	-0.640101
ENSG00000165171	155368	-0.00454692	-0.300199	-0.825317	0.40995	0.711575	-7.16008	-0.227346
ENSG00000165244	195828	-0.00507163	1.19064	-1.23231	0.218949	0.584821	-7.09106	-0.253581
ENSG00000165304	9833	-0.0161422	0.213829	-1.51708	0.130465	0.50582	-6.48345	-0.80711
ENSG00000165376	9075	-0.0179716	-0.718972	-1.50829	0.132698	0.507954	-6.31993	-0.898579
ENSG00000165434	283209	0.00595058	2.98695	1.86121	0.0638469	0.408586	-6.52864	0.297529
ENSG00000165480	221150	-0.0180799	-1.08259	-1.7135	0.0878152	0.455509	-5.89371	-0.903993
ENSG00000165591	158584	-0.00603603	1.81822	-0.577288	0.564246	0.799903	-7.8264	-0.301801
ENSG00000165661	169714	-0.00561371	4.54647	-3.65661	0.000309433	0.0370747	-2.04186	-0.280685
ENSG00000165732	9188	-0.00788177	6.15063	-2.34852	0.0195999	0.283136	-5.91932	-0.394089
ENSG00000165891	144455	-0.00592734	-1.02195	-0.553786	0.580203	0.806998	-7.19161	-0.296367
ENSG00000165905	120071	-0.0182769	3.2334	-1.54613	0.123293	0.497427	-7.15774	-0.913845
ENSG00000165923	79841	-0.00104453	0.558081	-0.226176	0.821242	0.924511	-7.66604	-0.0522266
ENSG00000165959	79789	-0.00230576	5.87617	-0.603852	0.54647	0.79046	-8.47868	-0.115288
ENSG00000166278	717	0.0116678	3.13349	2.64975	0.00855002	0.197651	-4.80836	0.583388
ENSG00000166451	55839	-0.00764793	1.65641	-2.29944	0.0222754	0.296271	-5.33948	-0.382396
ENSG00000166508	4176	-0.00203575	6.1823	-1.23431	0.218203	0.583963	-7.89587	-0.101787
ENSG00000166803	9768	-0.0157236	0.56763	-1.4966	0.135714	0.510992	-6.59816	-0.78618
ENSG00000166845	162681	0.00830654	0.565456	2.08398	0.0381414	0.345722	-5.51485	0.415327
ENSG00000166851	5347	-0.013618	2.45104	-1.92587	0.0552138	0.389202	-6.31834	-0.680901
ENSG00000167088	6632	-0.00580848	4.23453	-3.23438	0.00137728	0.0853792	-3.39387	-0.290424
ENSG00000167183	79170	-0.0175977	4.69592	-0.914256	0.361432	0.683189	-8.18227	-0.879884
ENSG00000167513	81620	-0.0108369	1.0829	-1.30967	0.191467	0.561715	-6.97768	-0.541844
ENSG00000167642	10653	-0.00670326	6.79683	-0.676098	0.499581	0.763909	-8.40327	-0.335163
ENSG00000167747	84798	-0.00734174	4.43882	-2.13523	0.0336798	0.331515	-6.30322	-0.367087
ENSG00000167767	144501	-0.00507258	-0.414264	-0.603136	0.546946	0.790797	-7.2973	-0.253629
ENSG00000167771	283248	0.00410223	0.212972	0.928818	0.353847	0.679275	-7.15943	0.205111
ENSG00000167900	7083	-0.00523262	3.12257	-0.744734	0.457107	0.741103	-8.03365	-0.261631
ENSG00000168062	116071	-0.000553362	2.58287	-0.166077	0.868226	0.945317	-8.16019	-0.0276681
ENSG00000168078	55872	-0.0274571	-0.579017	-2.13425	0.0337607	0.331515	-5.21303	-1.37286
ENSG00000168143	222584	-0.00797326	-0.19517	-0.541548	0.588595	0.812341	-7.36552	-0.398663
ENSG00000168411	55159	-0.00179656	4.07801	-1.02564	0.306018	0.647283	-7.98302	-0.0898278
ENSG00000168487	649	-0.000299012	5.07061	-0.0655883	0.947756	0.978502	-8.62901	-0.0149506
ENSG00000168496	2237	-0.00799187	3.25477	-2.04175	0.042188	0.358916	-6.28222	-0.399594
ENSG00000168542	1281	0.00293956	8.75935	0.562526	0.574244	0.803727	-8.38873	0.146978
ENSG00000168672	157638	-0.00279692	5.21056	-0.415911	0.677819	0.853815	-8.55547	-0.139846
ENSG00000168993	10815	0.000280049	2.5835	0.0822077	0.934545	0.97268	-8.15853	0.0140025
ENSG00000169174	255738	-0.0242639	0.1718	-2.15441	0.0321295	0.326948	-5.32615	-1.21319
ENSG00000169245	3627	0.0116119	-0.815861	0.948754	0.343629	0.675365	-6.8981	0.580594
ENSG00000169258	114787	-0.00655303	0.429607	-1.5905	0.112942	0.486455	-6.40425	-0.327652
ENSG00000169330	23251	0.00439875	0.633302	1.10118	0.271838	0.625947	-7.09398	0.219938
ENSG00000169429	3576	-0.00446422	0.668344	-0.356846	0.721497	0.876435	-7.64564	-0.223211
ENSG00000169435	166824	-0.0141555	4.24851	-0.875982	0.38185	0.69555	-8.1593	-0.707777
ENSG00000169436	169044	-0.0222928	1.94334	-3.56836	0.000427836	0.0456314	-1.81629	-1.11464
ENSG00000169562	2705	-0.0216937	2.30382	-1.19523	0.233089	0.594504	-7.41601	-1.08468
ENSG00000169607	150468	-0.0136419	-0.889242	-1.29035	0.198079	0.566845	-6.55563	-0.682097
ENSG00000169679	699	-0.0148447	0.5975	-1.58437	0.114329	0.486854	-6.47467	-0.742236
ENSG00000169783	84894	0.00398508	0.910997	0.829342	0.407674	0.710362	-7.41873	0.199254
ENSG00000170293	152189	-0.00591789	3.02975	-0.882223	0.378474	0.69352	-7.8958	-0.295895
ENSG00000170312	983	-0.0120726	1.57469	-1.32858	0.185154	0.555421	-7.07371	-0.60363
ENSG00000170421	3856	-0.0184387	8.54992	-2.11545	0.0353454	0.338452	-6.32386	-0.921935
ENSG00000170439	196410	-0.0196897	-0.42548	-3.22023	0.00144431	0.0865996	-2.40402	-0.984483
ENSG00000170537	79905	0.00131985	0.798541	0.290499	0.771667	0.900576	-7.69016	0.0659923
ENSG00000170608	3171	-0.0227091	3.62135	-1.30718	0.19231	0.562573	-7.57788	-1.13546
ENSG00000170703	284076	-0.010375	-0.108938	-1.63543	0.103173	0.475911	-6.21481	-0.518748
ENSG00000170909	126014	-0.00622355	0.143071	-1.13407	0.257812	0.616363	-6.95494	-0.311177
ENSG00000171208	81831	-0.00664132	1.45889	-1.10938	0.268292	0.624142	-7.29295	-0.332066
ENSG00000171241	79801	-0.00697954	0.376761	-0.870174	0.38501	0.697968	-7.2759	-0.348977
ENSG00000171316	55636	-0.0055767	4.6456	-2.74868	0.00640411	0.173923	-4.85832	-0.278835
ENSG00000171320	157570	-0.0123212	-0.60183	-1.18483	0.237169	0.5984	-6.7527	-0.616059
ENSG00000171345	3880	-0.023423	6.63559	-1.45752	0.146182	0.521558	-7.57215	-1.17115
ENSG00000171365	1184	-0.00355165	4.21582	-0.972331	0.331792	0.667706	-8.0609	-0.177582
ENSG00000171388	8862	-0.00266335	0.900867	-0.428196	0.668864	0.848922	-7.67161	-0.133167
ENSG00000171551	9427	-0.0126779	-1.01035	-1.24987	0.212476	0.578471	-6.5709	-0.633893
ENSG00000171617	8507	-0.0169047	5.22762	-2.34753	0.0196506	0.283582	-5.90954	-0.845236
ENSG00000171631	5031	-0.0075849	0.446643	-1.3919	0.165145	0.540049	-6.70281	-0.379245
ENSG00000171747	3960	-0.0147608	4.69765	-1.12325	0.26237	0.619349	-7.96866	-0.738042
ENSG00000171848	6241	-0.0213607	1.59927	-1.70148	0.090052	0.457861	-6.53651	-1.06804
ENSG00000171877	84978	0.000968751	1.68777	0.227427	0.820271	0.924331	-7.92443	0.0484376
ENSG00000171940	7764	-0.00388076	5.05658	-1.35403	0.176906	0.548831	-7.71648	-0.194038
ENSG00000172061	131578	0.0134787	1.24754	1.66523	0.0970738	0.467142	-6.43061	0.673933
ENSG00000172167	27085	-0.000254579	1.08731	-0.111229	0.911521	0.963023	-7.80926	-0.0127289
ENSG00000172244	375444	0.00229176	0.224493	0.681603	0.496099	0.762005	-7.37103	0.114588
ENSG00000172818	5017	-0.00430823	-0.0453245	-0.353704	0.723848	0.877307	-7.47838	-0.215412
ENSG00000172927	26579	-0.0110665	0.671896	-0.763984	0.445571	0.734575	-7.42743	-0.553325
ENSG00000173083	10855	-0.00263366	0.971481	-0.571001	0.568493	0.801345	-7.63042	-0.131683
ENSG00000173193	54625	0.00489995	5.79555	2.03476	0.0428921	0.361404	-6.59956	0.244997
ENSG00000173207	1163	0.000443855	3.11717	0.176697	0.859884	0.941429	-8.28391	0.0221928
ENSG00000173391	4973	0.00587967	0.159832	0.857268	0.392089	0.702298	-7.20098	0.293984
ENSG00000173621	78999	-0.00870735	3.18854	-3.10277	0.0021293	0.103264	-3.59154	-0.435368
ENSG00000173638	6573	-0.00874547	4.09006	-2.33173	0.0204816	0.286487	-5.81584	-0.437274
ENSG00000173702	56667	-0.0183896	1.91188	-1.09397	0.274981	0.627457	-7.43289	-0.919482
ENSG00000173852	23333	0.00147659	4.19587	0.802697	0.422885	0.719596	-8.20112	0.0738295
ENSG00000173890	26996	-0.0168126	3.91404	-1.4001	0.162679	0.537062	-7.51144	-0.840631
ENSG00000173894	84733	-0.000300105	0.651817	-0.0754839	0.939888	0.975393	-7.71511	-0.0150052
ENSG00000174442	55055	-0.00410882	2.5502	-1.64634	0.100905	0.472863	-6.82018	-0.205441
ENSG00000174567	127845	-0.00985244	1.13291	-0.701579	0.483571	0.754762	-7.58094	-0.492622
ENSG00000174607	7368	-0.0136738	3.16789	-1.18774	0.236024	0.597201	-7.61898	-0.683691
ENSG00000174669	3177	-0.0141632	3.73375	-1.77217	0.07754	0.435538	-6.89134	-0.708162
ENSG00000174938	26470	-0.00937168	4.51496	-1.00993	0.313469	0.655033	-8.06512	-0.468584
ENSG00000174939	253982	-0.0143941	3.46382	-1.24311	0.214949	0.581436	-7.61674	-0.719703
ENSG00000175054	545	-0.000499673	4.66117	-0.418317	0.676061	0.852805	-8.50681	-0.0249836
ENSG00000175063	11065	-0.0233233	0.840804	-1.95043	0.0522025	0.383972	-5.90434	-1.16617
ENSG00000175130	65108	-0.00203375	5.94838	-0.332925	0.73946	0.883487	-8.60572	-0.101687
ENSG00000175264	8534	0.00583822	1.45456	1.65225	0.0996938	0.471924	-6.53184	0.291911
ENSG00000175305	9134	-0.00693131	0.486737	-1.73223	0.0844211	0.447256	-6.18799	-0.346565
ENSG00000175538	10008	-0.0139426	3.02472	-1.93596	0.0539596	0.387503	-6.44357	-0.697132
ENSG00000175643	116028	-0.00893357	0.793265	-1.17858	0.239646	0.600611	-7.06346	-0.446679
ENSG00000175707	126695	-0.0178976	2.29579	-1.06878	0.286163	0.635581	-7.5495	-0.89488
ENSG00000175832	2118	-0.00659988	0.595998	-0.888694	0.374991	0.691777	-7.29478	-0.329994
ENSG00000176153	2877	-0.0177764	5.254	-0.972688	0.331615	0.667632	-8.16984	-0.888818
ENSG00000176208	79915	-0.00225258	1.84398	-0.750316	0.453745	0.739373	-7.71508	-0.112629
ENSG00000176532	222171	-0.0186137	2.39658	-1.45887	0.145812	0.521558	-7.09588	-0.930683
ENSG00000176619	84823	-0.00672404	5.07499	-2.37503	0.0182755	0.277796	-5.83557	-0.336202
ENSG00000176678	2300	-0.000779215	1.34792	-0.113818	0.90947	0.96171	-7.86327	-0.0389608
ENSG00000176853	157769	-0.000642468	5.26543	-0.392453	0.695046	0.862486	-8.56736	-0.0321234
ENSG00000176890	7298	-0.0083049	2.11288	-1.40777	0.160396	0.535326	-7.09024	-0.415245
ENSG00000177202	171169	-0.0265697	-0.906613	-1.86776	0.0629239	0.406625	-5.66106	-1.32848
ENSG00000177570	401474	-0.00473554	3.14936	-0.619496	0.536134	0.785551	-8.12494	-0.236777
ENSG00000177602	83903	-0.0189644	-0.200561	-1.91978	0.0559829	0.389959	-5.70248	-0.94822
ENSG00000177685	283229	-0.00723514	5.69991	-0.690684	0.490382	0.757838	-8.42062	-0.361757
ENSG00000178295	348654	-0.00837805	2.97975	-1.8665	0.0630996	0.407017	-6.55043	-0.418903
ENSG00000178401	79962	-0.0198792	1.25071	-1.35564	0.176394	0.548831	-6.95413	-0.993958
ENSG00000178623	2859	-0.00534935	3.28733	-0.865623	0.387497	0.699536	-7.97035	-0.267467
ENSG00000178718	54913	-0.00525582	3.71358	-1.19234	0.234216	0.595799	-7.73665	-0.262791
ENSG00000178773	27132	0.00370228	1.00079	0.493701	0.621935	0.827351	-7.65436	0.185114
ENSG00000178826	135932	-0.0062428	1.06612	-0.676027	0.499626	0.763909	-7.59247	-0.31214
ENSG00000178999	9212	-0.0180714	0.401148	-1.62079	0.106278	0.479728	-6.37126	-0.903568
ENSG00000179051	55920	-0.00413995	5.4387	-1.87635	0.0617311	0.404683	-6.89964	-0.206998
ENSG00000179178	128218	-0.0224668	3.36826	-1.23924	0.216377	0.582536	-7.61367	-1.12334
ENSG00000179698	340390	-0.00927062	1.63436	-2.11287	0.0355682	0.340128	-5.74066	-0.463531
ENSG00000179750	9582	-0.0100189	-0.254603	-0.984509	0.325783	0.665094	-7.02899	-0.500944
ENSG00000179913	10331	-0.0216661	4.36666	-1.29525	0.196387	0.566018	-7.72317	-1.08331
ENSG00000180198	1104	-0.00433748	4.21911	-1.19808	0.231982	0.593784	-7.8182	-0.216874
ENSG00000180340	2535	0.00518345	0.426917	0.994299	0.321005	0.660064	-7.1544	0.259172
ENSG00000180730	387914	-0.00327071	0.341435	-0.515837	0.606408	0.819687	-7.49713	-0.163535
ENSG00000180855	10224	0.0015105	1.83074	0.583567	0.560019	0.797836	-7.82012	0.0755251
ENSG00000180921	286077	-0.0199999	4.43211	-1.63476	0.103314	0.475945	-7.23991	-0.999995
ENSG00000180998	283554	0.00185174	0.144749	0.561886	0.574679	0.803908	-7.42858	0.0925869
ENSG00000181085	225689	-0.0137052	0.112884	-3.10383	0.00212198	0.10326	-2.85704	-0.685259
ENSG00000181104	2149	0.00650031	3.48227	2.09943	0.0367454	0.344131	-6.17609	0.325016
ENSG00000181634	9966	-0.00396689	1.84285	-0.462961	0.643781	0.838191	-7.88388	-0.198345
ENSG00000181649	7262	-0.0119152	2.24633	-1.50311	0.134027	0.50937	-6.97142	-0.595761
ENSG00000181847	201633	-0.0114053	-0.289895	-1.69809	0.0906911	0.459188	-6.07246	-0.570263
ENSG00000181885	1366	-0.00510287	1.53532	-0.830213	0.407182	0.710166	-7.58563	-0.255143
ENSG00000182010	219790	-0.0143985	-0.198447	-1.49043	0.137327	0.513103	-6.42413	-0.719923
ENSG00000182324	3770	-0.00413342	-0.0501217	-1.16626	0.24458	0.60499	-6.86509	-0.206671
ENSG00000182481	3838	-0.0126041	4.58547	-3.08383	0.00226439	0.103887	-3.90782	-0.630206
ENSG00000182492	633	0.007275	5.8915	1.32508	0.186311	0.556139	-7.78246	0.36375
ENSG00000182866	3932	-0.00228236	2.03384	-0.335113	0.737811	0.8826	-7.97818	-0.114118
ENSG00000183010	5831	-0.014287	4.39448	-1.64597	0.100982	0.472863	-7.21003	-0.71435
ENSG00000183091	4703	0.00588078	1.42286	1.21113	0.226948	0.588852	-7.15308	0.294039
ENSG00000183317	284656	-0.00418027	1.94619	-0.522231	0.601955	0.81854	-7.88031	-0.209014
ENSG00000183734	430	-0.0135698	-0.701754	-2.00952	0.0455177	0.36778	-5.41534	-0.678489
ENSG00000183742	346389	-0.0153838	1.73871	-1.0828	0.279904	0.630916	-7.39933	-0.769191
ENSG00000183763	10293	-0.000924592	0.831214	-0.215467	0.829572	0.928782	-7.73099	-0.0462296
ENSG00000183765	11200	1.82644e-05	2.34343	0.00609818	0.995139	0.99789	-8.11275	0.000913222
ENSG00000183814	286826	0.00235923	1.89389	0.940092	0.348045	0.67791	-7.56406	0.117961
ENSG00000183840	2863	-0.00483454	1.16982	-0.457982	0.647349	0.840038	-7.73749	-0.241727
ENSG00000183856	128239	-0.0133446	2.349	-1.17763	0.240025	0.601232	-7.43832	-0.667228
ENSG00000184307	254887	-0.00925543	3.8856	-1.25047	0.212257	0.578471	-7.70137	-0.462771
ENSG00000184363	11187	-0.015066	4.03894	-1.05539	0.292228	0.638682	-7.95099	-0.753301
ENSG00000184445	9735	-0.000443697	3.74486	-0.143783	0.885783	0.952323	-8.43174	-0.0221848
ENSG00000184949	646851	0.00301198	1.03902	0.926021	0.355296	0.680157	-7.36569	0.150599
ENSG00000184992	140707	-0.010825	4.11326	-1.68353	0.093477	0.462615	-7.11302	-0.541248
ENSG00000185101	338440	-0.011351	3.96199	-0.975946	0.330001	0.666978	-8.01659	-0.567551
ENSG00000185477	285513	0.00060631	4.0421	0.113849	0.909446	0.96171	-8.48447	0.0303155
ENSG00000185480	55010	-0.00858649	-0.0158324	-1.50715	0.132989	0.508503	-6.43539	-0.429325
ENSG00000185482	246329	-0.00428833	0.626154	-1.47317	0.141917	0.517776	-6.63214	-0.214416
ENSG00000185522	256329	-0.0112987	2.29359	-1.29493	0.196496	0.566112	-7.27923	-0.564933
ENSG00000185803	79581	-0.00531272	5.13282	-2.23362	0.0263615	0.311144	-6.15974	-0.265636
ENSG00000185947	10308	0.00127192	2.88941	0.514416	0.607399	0.819965	-8.1024	0.0635961
ENSG00000186185	146909	-0.0168126	0.445327	-1.40012	0.162673	0.537062	-6.71703	-0.840631
ENSG00000186193	89958	-0.0282134	1.2513	-3.03266	0.00266992	0.113297	-3.368	-1.41067
ENSG00000186340	7058	0.0120408	3.56396	1.56136	0.119659	0.49381	-7.15069	0.602038
ENSG00000186603	84842	-0.030085	0.618768	-3.38015	0.000836088	0.0647554	-2.16166	-1.50425
ENSG00000186638	347240	-0.00467816	1.2837	-1.10797	0.268903	0.624142	-7.26391	-0.233908
ENSG00000186818	11006	-0.00118958	0.804514	-0.20904	0.834581	0.930881	-7.73095	-0.0594792
ENSG00000186827	7293	-0.00206226	0.804137	-0.415425	0.678174	0.853815	-7.65523	-0.103113
ENSG00000186871	54821	-0.0105464	-0.27843	-1.57444	0.116606	0.49	-6.27772	-0.527319
ENSG00000187498	1282	-0.00237188	7.35393	-0.390819	0.696252	0.863006	-8.53204	-0.118594
ENSG00000187583	84069	-0.00528252	0.571864	-0.667583	0.504993	0.766712	-7.46424	-0.264126
ENSG00000187608	9636	0.00543502	3.08746	1.14128	0.254807	0.613992	-7.62247	0.271751
ENSG00000187741	2175	-0.00902106	1.71446	-1.21781	0.224402	0.586456	-7.23692	-0.451053
ENSG00000188157	375790	-0.00372036	6.40453	-1.45838	0.145946	0.521558	-7.588	-0.186018
ENSG00000188211	374383	-0.0110058	1.9241	-2.85544	0.00464552	0.14938	-4.00739	-0.550289
ENSG00000188452	375298	-0.00608555	1.35483	-1.49464	0.136224	0.510992	-6.7684	-0.304277
ENSG00000188483	389792	0.00112125	2.82427	0.247345	0.804837	0.917662	-8.19332	0.0560626
ENSG00000188687	57835	0.00553723	1.45059	1.86386	0.063471	0.407444	-6.15709	0.276862
ENSG00000188910	2707	-0.00759514	0.116426	-0.650492	0.51595	0.774019	-7.36834	-0.379757
ENSG00000188959	401546	-0.0227432	3.98726	-1.07546	0.283168	0.63332	-7.9242	-1.13716
ENSG00000189007	134637	-0.00562233	4.31476	-1.98876	0.0477783	0.372539	-6.58026	-0.281117
ENSG00000189057	374393	-0.0190355	-0.160055	-1.8178	0.0702489	0.422085	-5.92149	-0.951773
ENSG00000189143	1364	0.00210652	2.58286	0.182542	0.8553	0.939182	-8.15208	0.105326
ENSG00000189325	389384	-0.0176684	0.754628	-0.933468	0.351447	0.678088	-7.31407	-0.883419
ENSG00000196155	25894	-0.0131389	3.35656	-4.25184	2.96167e-05	0.00898456	0.386614	-0.656945
ENSG00000196187	9725	0.00358259	6.7111	1.08639	0.278314	0.629074	-8.04899	0.179129
ENSG00000196296	487	0.00193977	0.769719	0.479189	0.632208	0.832353	-7.61657	0.0969884
ENSG00000196335	56164	-0.00035966	-0.171728	-0.0592579	0.952792	0.980049	-7.51247	-0.017983
ENSG00000196371	2526	-0.0102485	3.91399	-2.57	0.0107293	0.217702	-5.2188	-0.512425
ENSG00000196421	284739	-0.000304365	0.25379	-0.0866529	0.931014	0.971629	-7.60519	-0.0152183
ENSG00000196466	90576	0.00185187	1.81805	1.07159	0.284901	0.634971	-7.41393	0.0925934
ENSG00000196584	7516	4.59618e-05	0.0708652	0.00811286	0.993533	0.996959	-7.57426	0.00229809
ENSG00000196611	4312	-0.00802194	3.00079	-0.559677	0.576183	0.805041	-8.10627	-0.401097
ENSG00000196684	84941	-0.0147782	3.04337	-1.30147	0.194254	0.564874	-7.4473	-0.73891
ENSG00000196793	8187	-0.00478548	1.76917	-1.8366	0.0674141	0.415711	-6.30789	-0.239274
ENSG00000196878	3914	-0.0161526	4.90095	-1.13582	0.257079	0.616288	-7.97084	-0.807632
ENSG00000196950	57181	0.00307613	3.05946	1.45966	0.145595	0.521558	-7.21545	0.153807
ENSG00000197249	5265	-0.0236858	6.14888	-1.91599	0.056466	0.390821	-6.81783	-1.18429
ENSG00000197275	25788	0.00114907	0.131722	0.24257	0.80853	0.920101	-7.54967	0.0574533
ENSG00000197279	7718	-0.00374874	1.41022	-0.67341	0.501286	0.764585	-7.6657	-0.187437
ENSG00000197299	641	-0.00552043	0.705758	-0.880114	0.379612	0.693912	-7.35125	-0.276022
ENSG00000197355	91373	-0.00315227	4.69224	-0.836223	0.403799	0.708234	-8.24679	-0.157614
ENSG00000197506	64078	-0.00420778	-0.570261	-0.402395	0.687725	0.858283	-7.35889	-0.210389
ENSG00000197785	55210	-0.00636265	4.37083	-3.13595	0.00191034	0.0990461	-3.7172	-0.318132
ENSG00000197905	7004	-0.00500363	2.64554	-0.995117	0.320607	0.659723	-7.69808	-0.250182
ENSG00000198056	5557	0.000628523	1.65141	0.196096	0.844689	0.935132	-7.93507	0.0314261
ENSG00000198108	337876	0.00951546	-0.104297	1.83752	0.0672776	0.415711	-5.83128	0.475773
ENSG00000198286	84433	-0.00200116	1.84792	-0.294738	0.76843	0.898952	-7.94835	-0.100058
ENSG00000198298	220992	-0.00460811	1.11252	-1.54833	0.122763	0.497155	-6.63523	-0.230406
ENSG00000198429	7620	-0.00290336	2.90517	-0.47769	0.633273	0.832361	-8.14389	-0.145168
ENSG00000198535	145741	-0.0154069	0.422961	-1.27355	0.203964	0.571961	-6.85585	-0.770347
ENSG00000198538	7576	-0.00116601	3.08729	-0.653442	0.514051	0.772879	-8.08437	-0.0583005
ENSG00000198554	11169	-0.00295331	1.53004	-0.892463	0.372973	0.689923	-7.53008	-0.147666
ENSG00000198720	124930	0.00464289	2.99956	1.29222	0.197431	0.566687	-7.42609	0.232144
ENSG00000198734	2153	0.000137945	0.387338	0.0180243	0.985633	0.994093	-7.64409	0.00689723
ENSG00000198758	79574	-0.0141648	3.73916	-0.774544	0.439315	0.730212	-8.14766	-0.708241
ENSG00000198759	25975	-0.00841521	-0.548468	-0.827466	0.408734	0.710872	-7.10776	-0.420761
ENSG00000198826	9824	-0.00732065	1.81261	-1.22462	0.221829	0.585741	-7.25313	-0.366033
ENSG00000198901	9055	-0.00880544	3.03561	-1.73992	0.0830597	0.444268	-6.78655	-0.440272
ENSG00000203326	170958	-0.00220653	3.05529	-0.754303	0.451352	0.738182	-8.00394	-0.110326
ENSG00000203668	1122	0.00146825	3.37698	0.681145	0.496388	0.762005	-8.12589	0.0734123
ENSG00000203697	388743	-0.00565569	4.93605	-0.295467	0.767874	0.898584	-8.57247	-0.282785
ENSG00000203747	2214	0.009667	2.14059	1.37867	0.169184	0.544899	-7.12129	0.48335
ENSG00000203760	387103	-0.0026052	0.93508	-0.517642	0.605149	0.819423	-7.64938	-0.13026
ENSG00000204128	257407	-0.0109349	3.30344	-0.854209	0.393778	0.703481	-7.9908	-0.546746
ENSG00000204262	1290	0.00403652	6.43866	0.918066	0.359438	0.681486	-8.2296	0.201826
ENSG00000204385	80736	-0.0134701	5.694	-0.71656	0.474291	0.750049	-8.39954	-0.673504
ENSG00000204410	4439	-0.00467728	3.76226	-1.32643	0.185864	0.556033	-7.57141	-0.233864
ENSG00000204516	4277	-0.00145344	1.09644	-0.340619	0.733666	0.880567	-7.75303	-0.0726721
ENSG00000204531	5460	-0.00675134	2.7721	-0.646015	0.518841	0.776165	-8.01472	-0.337567
ENSG00000204604	90333	-0.00420217	3.40118	-1.31646	0.189183	0.559203	-7.50999	-0.210108
ENSG00000204616	11074	-0.00891228	0.788622	-0.481404	0.630635	0.832193	-7.62685	-0.445614
ENSG00000204839	642475	-0.00274533	2.92278	-0.580627	0.561996	0.798954	-8.08772	-0.137267
ENSG00000204899	440145	0.00088717	3.01515	0.508937	0.61123	0.822938	-8.14221	0.0443585
ENSG00000205089	645121	-0.0122059	0.875692	-1.45414	0.147117	0.522177	-6.72561	-0.610295
ENSG00000205336	9289	-0.00514945	6.69776	-0.952805	0.341576	0.674488	-8.18386	-0.257472
ENSG00000213186	286827	-0.00763502	1.68068	-2.11744	0.0351744	0.337721	-5.73974	-0.381751
ENSG00000215788	8718	0.00192205	2.41933	0.56338	0.573663	0.803508	-7.96432	0.0961026
ENSG00000216490	10437	-0.00986592	5.82014	-1.93143	0.0545203	0.388529	-6.80111	-0.493296
ENSG00000219438	25817	0.0100043	1.62743	1.58176	0.114923	0.487548	-6.67019	0.500214
ENSG00000221944	200765	-0.00220665	2.29842	-0.595247	0.552197	0.792873	-7.92541	-0.110333
ENSG00000221955	84561	-0.0122595	2.2699	-1.19439	0.233418	0.594724	-7.39763	-0.612977
ENSG00000225614	84627	-0.00284083	1.52597	-0.731693	0.465017	0.745902	-7.65534	-0.142041
ENSG00000225697	65010	0.000864336	5.78952	0.150348	0.880607	0.949962	-8.64996	0.0432168
ENSG00000228727	401251	-0.0058358	0.876903	-1.44927	0.148472	0.524275	-6.7189	-0.29179
ENSG00000235162	387882	-0.00491176	4.52561	-0.655036	0.513025	0.771988	-8.36441	-0.245588
ENSG00000235173	51236	-0.00881105	0.0249515	-2.64688	0.00862092	0.197934	-4.11853	-0.440553
ENSG00000236699	54848	-0.0210974	-0.0299804	-1.48199	0.139556	0.51656	-6.4818	-1.05487
ENSG00000237649	3833	-0.0168677	1.14546	-1.77829	0.0765287	0.434893	-6.28553	-0.843386
ENSG00000239672	4830	-0.0100436	4.55564	-3.13205	0.00193497	0.0999595	-3.75548	-0.50218
ENSG00000241343	6173	-0.00429319	7.45026	-2.68708	0.00767399	0.188323	-5.02899	-0.214659
ENSG00000241484	23779	-0.0127558	2.50135	-1.1948	0.233257	0.59461	-7.4515	-0.637788
ENSG00000243449	401115	-0.0063286	0.851148	-1.15868	0.247653	0.607182	-7.08413	-0.31643
ENSG00000243509	8771	-0.00768834	2.48969	-1.77359	0.0773052	0.435049	-6.58874	-0.384417
ENSG00000243649	629	0.00183034	5.7576	0.280189	0.779556	0.904069	-8.62062	0.0915171
ENSG00000244731	720	0.00962461	2.70701	1.5447	0.123638	0.497718	-7.00893	0.481231
ENSG00000250067	374887	0.00298561	1.70775	0.802088	0.423236	0.719788	-7.63095	0.14928
ENSG00000253710	440138	-0.00189089	1.953	-1.05848	0.290821	0.638558	-7.46821	-0.0945445
ENSG00000253729	5591	-0.000213513	6.61285	-0.142134	0.887084	0.952649	-8.63243	-0.0106756
ENSG00000254087	4067	-0.00202717	4.2674	-0.596939	0.551069	0.79237	-8.36142	-0.101359
ENSG00000254726	92312	-0.00771252	0.636689	-2.12814	0.0342685	0.333682	-5.46676	-0.385626
ENSG00000257594	8693	-0.00711633	4.45565	-1.13445	0.257654	0.616363	-7.92553	-0.355817
ENSG00000258839	4157	-0.00691657	2.26851	-2.01894	0.0445226	0.367191	-6.07906	-0.345829
ENSG00000260027	3217	0.0178761	1.4428	2.0148	0.0449578	0.367601	-5.84991	0.893804
ENSG00000273045	150590	-0.00819475	0.485644	-1.03204	0.303016	0.644104	-7.14991	-0.409738

### Sheet: THCA_down
ensembl_gene_id	entrezgene	logFC	AveExpr	t	P.Value	adj.P.Val	B	logFC_50
ENSG00000003137	56603	-0.00977997	5.55721	-2.55122	0.0110692	0.208272	-5.75831	-0.488999
ENSG00000003436	7035	-0.00342089	6.17427	-1.39988	0.162248	0.593914	-8.03048	-0.171045
ENSG00000004468	952	0.0027775	3.27228	0.748052	0.454825	0.821873	-8.34141	0.138875
ENSG00000004776	126393	-0.000143531	5.08822	-0.0412029	0.967153	0.994177	-8.95684	-0.00717657
ENSG00000005243	51226	0.000723596	4.74768	0.375163	0.707719	0.919424	-8.84797	0.0361798
ENSG00000005961	3674	0.00281602	3.63388	0.865637	0.387157	0.785851	-8.30803	0.140801
ENSG00000006071	6833	-0.0138423	3.86197	-2.58031	0.0101914	0.199855	-5.47642	-0.692117
ENSG00000007062	8842	-0.00546676	1.81388	-0.768543	0.442573	0.816287	-7.97303	-0.273338
ENSG00000007174	1770	0.0086883	0.859682	2.38886	0.0173175	0.254436	-5.21703	0.434415
ENSG00000008256	9265	-0.00261435	6.87556	-1.92194	0.0552529	0.395493	-7.14699	-0.130718
ENSG00000008277	53616	-0.000268725	4.41704	-0.133846	0.893585	0.974266	-8.85917	-0.0134363
ENSG00000008735	23542	-0.00160555	2.03819	-0.769612	0.441939	0.816131	-8.03204	-0.0802776
ENSG00000009765	389434	-0.00795828	10.4064	-2.0307	0.0428812	0.355562	-6.61152	-0.397914
ENSG00000011347	9066	0.00253739	4.67707	0.490209	0.624228	0.893791	-8.79316	0.12687
ENSG00000011465	1634	-0.00472974	9.84306	-1.12946	0.259314	0.695263	-8.09322	-0.236487
ENSG00000012223	4057	-0.00743027	4.32239	-2.10197	0.0361187	0.33391	-6.66454	-0.371513
ENSG00000016402	53832	0.00334428	1.52265	0.99602	0.319783	0.740433	-7.71112	0.167214
ENSG00000017427	3479	-0.00794052	6.09945	-1.37946	0.168446	0.598267	-8.05029	-0.397026
ENSG00000019485	56981	-0.00097485	4.0398	-0.599447	0.549181	0.867201	-8.62286	-0.0487425
ENSG00000019991	3082	0.00126639	4.35035	0.411798	0.680686	0.909895	-8.75664	0.0633193
ENSG00000021826	1373	0.000229419	2.44661	0.107002	0.914836	0.980438	-8.4166	0.011471
ENSG00000022267	2273	-0.000171008	8.68039	-0.0644988	0.948602	0.988752	-8.8514	-0.0085504
ENSG00000022556	55655	0.00247812	3.06797	0.382994	0.701908	0.918178	-8.52262	0.123906
ENSG00000023171	57476	0.000479603	3.7864	0.1437	0.885803	0.971061	-8.7442	0.0239802
ENSG00000025423	8630	-0.00803098	3.85233	-1.56195	0.119013	0.531636	-7.54704	-0.401549
ENSG00000026652	56895	-0.000108529	4.76046	-0.0599844	0.952195	0.989796	-8.91615	-0.00542644
ENSG00000033122	57554	-0.0031006	3.61135	-0.97633	0.329433	0.746371	-8.23197	-0.15503
ENSG00000034053	321	-0.00163189	3.24285	-0.729151	0.466294	0.826728	-8.35061	-0.0815946
ENSG00000034971	4653	0.000245953	4.89873	0.0312659	0.975072	0.994911	-8.92192	0.0122977
ENSG00000036530	10858	0.00062435	2.95096	0.253051	0.800346	0.945879	-8.50261	0.0312175
ENSG00000039139	1767	0.00118118	2.8942	0.207165	0.835976	0.957195	-8.49596	0.0590588
ENSG00000042062	140876	0.00654956	5.10275	2.14392	0.0325816	0.32284	-6.6639	0.327478
ENSG00000042832	7038	-0.00728655	14.6184	-1.79849	0.0727784	0.437403	-6.6508	-0.364328
ENSG00000044524	2042	-0.00669042	5.55683	-2.45349	0.0145311	0.233762	-5.99668	-0.334521
ENSG00000046653	2824	-0.00238935	4.10082	-1.53303	0.125982	0.543632	-7.6371	-0.119467
ENSG00000046889	80243	-0.000553976	6.26557	-0.262616	0.792968	0.945202	-8.9759	-0.0276988
ENSG00000047365	116984	0.000542518	6.68376	0.281252	0.778648	0.941373	-8.96098	0.0271259
ENSG00000047457	1356	0.0126578	4.7789	2.9021	0.0038912	0.132943	-4.71569	0.632889
ENSG00000047648	395	-0.00117892	6.12484	-0.596025	0.551462	0.868595	-8.83242	-0.0589462
ENSG00000049089	1298	0.00384612	4.90782	1.479	0.139849	0.565795	-7.83562	0.192306
ENSG00000050030	340533	-0.00103744	0.920093	-0.487122	0.626412	0.894759	-7.9791	-0.051872
ENSG00000050767	91522	-0.00222024	7.37541	-0.927831	0.353999	0.763709	-8.53023	-0.111012
ENSG00000054690	57475	-0.00133768	9.31214	-0.559238	0.576281	0.879455	-8.62745	-0.066884
ENSG00000055813	114800	0.00337393	4.40186	1.41006	0.159223	0.590116	-7.86001	0.168696
ENSG00000056487	112885	0.00190803	2.83873	0.610314	0.541966	0.864148	-8.30883	0.0954016
ENSG00000064205	8839	0.00546134	3.82187	1.03823	0.299727	0.725536	-8.20738	0.273067
ENSG00000064270	9914	-0.00314469	4.22927	-1.24519	0.21372	0.656081	-8.05442	-0.157235
ENSG00000064309	50937	-0.00695486	6.18834	-3.59779	0.000357036	0.0371031	-2.61622	-0.347743
ENSG00000064655	2139	-0.00042807	5.01357	-0.267188	0.789448	0.94355	-8.91243	-0.0214035
ENSG00000065320	9423	-0.00736806	3.23657	-1.81639	0.0699857	0.429893	-6.98111	-0.368403
ENSG00000065618	1308	0.0130735	3.05576	2.89132	0.00402461	0.132943	-4.38082	0.653677
ENSG00000065675	5588	-0.00358495	4.86003	-2.28347	0.0228742	0.283377	-6.33454	-0.179247
ENSG00000066382	744	0.00179695	5.82746	0.868461	0.385611	0.784951	-8.62434	0.0898473
ENSG00000066468	2263	-0.00498468	6.35235	-2.22121	0.0268409	0.301367	-6.55006	-0.249234
ENSG00000066933	4649	0.000421392	6.10813	0.354938	0.722805	0.923568	-8.9474	0.0210696
ENSG00000067082	1316	-0.00205969	7.82765	-0.55595	0.578525	0.880066	-8.76944	-0.102985
ENSG00000067798	89795	-0.00291942	2.5488	-0.787778	0.431247	0.810838	-8.13981	-0.145971
ENSG00000068024	9759	0.000952848	5.11866	0.638435	0.52352	0.855221	-8.75654	0.0476424
ENSG00000068976	5837	-0.000700444	3.56978	-0.213679	0.830896	0.955093	-8.67567	-0.0350222
ENSG00000069188	54549	-0.00403601	2.57128	-1.14954	0.250952	0.687739	-7.79472	-0.2018
ENSG00000069535	4129	0.000566592	3.44066	0.150727	0.88026	0.969705	-8.64062	0.0283296
ENSG00000069702	7049	-0.00368258	6.2828	-1.56784	0.11763	0.529132	-7.78049	-0.184129
ENSG00000070371	8218	0.000764235	4.80701	0.410363	0.681738	0.910223	-8.84317	0.0382117
ENSG00000072133	27330	0.000624398	3.13008	0.319077	0.749818	0.932769	-8.53458	0.0312199
ENSG00000074706	26034	2.00615e-05	6.22537	0.00597562	0.995235	0.998639	-9.01042	0.00100308
ENSG00000075035	9671	-0.00679308	5.89017	-2.02212	0.0437638	0.358557	-6.96582	-0.339654
ENSG00000076382	10615	0.00234099	4.80303	0.803162	0.422311	0.806282	-8.59447	0.117049
ENSG00000076555	32	0.000652121	7.23088	0.288396	0.773178	0.939387	-8.9226	0.0326061
ENSG00000076864	5909	-0.00298944	9.37527	-0.967244	0.333949	0.74905	-8.30741	-0.149472
ENSG00000077063	83992	0.000835326	4.2478	0.40855	0.683067	0.910223	-8.75913	0.0417663
ENSG00000077092	5915	-0.00317006	4.30957	-1.48148	0.13919	0.564592	-7.76429	-0.158503
ENSG00000077264	5063	0.00190381	5.59296	0.561332	0.574854	0.878789	-8.83735	0.0951904
ENSG00000077274	827	-0.00096461	1.84788	-0.179616	0.857536	0.964035	-8.26494	-0.0482305
ENSG00000077942	2192	-0.00226059	8.6147	-0.540966	0.588802	0.883247	-8.70688	-0.11303
ENSG00000077943	8516	0.00043318	4.95436	0.114942	0.908543	0.979188	-8.93451	0.021659
ENSG00000078177	55728	-0.000982925	4.49832	-0.60874	0.543008	0.864744	-8.69771	-0.0491463
ENSG00000078596	9452	-0.00196267	6.41291	-0.867651	0.386054	0.785164	-8.63117	-0.0981336
ENSG00000078804	58476	0.00140201	6.82426	0.796407	0.426221	0.808045	-8.67577	0.0701004
ENSG00000078814	57644	0.00234741	3.51769	0.813383	0.416435	0.803194	-8.32849	0.117371
ENSG00000079101	27098	0.00473378	1.90193	1.37374	0.170216	0.59961	-7.34	0.236689
ENSG00000079102	862	-0.00290096	4.53497	-1.57915	0.115013	0.524703	-7.64664	-0.145048
ENSG00000079156	114880	0.0017908	2.62345	0.896098	0.370686	0.775299	-8.05619	0.0895402
ENSG00000080493	8671	-0.00384852	5.65958	-1.65616	0.0983965	0.492542	-7.6286	-0.192426
ENSG00000080854	22997	-0.00104753	3.80542	-0.362155	0.717409	0.922647	-8.69013	-0.0523766
ENSG00000081377	8555	-0.00118807	5.84916	-1.10329	0.2705	0.703675	-8.39545	-0.0594033
ENSG00000081479	4036	-0.00108063	7.39633	-0.467733	0.640205	0.898924	-8.84612	-0.0540313
ENSG00000082482	3776	-0.00210176	3.17021	-0.506395	0.612831	0.890711	-8.46228	-0.105088
ENSG00000083454	5026	0.00666518	-0.0617319	0.906836	0.364985	0.771542	-7.49866	0.333259
ENSG00000084444	57613	0.00104086	4.40566	0.730017	0.465765	0.826546	-8.60162	0.052043
ENSG00000085741	7481	-1.01895e-05	4.34788	-0.00252751	0.997984	0.999318	-8.85267	-0.000509476
ENSG00000086619	56605	8.04458e-05	5.66526	0.0431267	0.96562	0.993836	-8.99853	0.00402229
ENSG00000087085	43	0.0113361	2.07817	2.64379	0.00848881	0.184839	-4.83228	0.566807
ENSG00000088179	5775	-0.0010687	5.3527	-0.603902	0.546217	0.865979	-8.79896	-0.0534349
ENSG00000088756	79822	0.00453527	2.7016	1.49918	0.134538	0.555718	-7.34779	0.226763
ENSG00000088881	57593	-0.00513705	6.65072	-2.35567	0.0189233	0.26166	-6.23723	-0.256852
ENSG00000088882	56265	-0.0101988	4.30841	-1.76724	0.0778757	0.447605	-7.30255	-0.509938
ENSG00000088970	55857	0.00262254	6.0229	1.25567	0.209895	0.65024	-8.22	0.131127
ENSG00000091137	5172	-0.00316805	8.18124	-0.88569	0.376264	0.779286	-8.49861	-0.158403
ENSG00000091656	79776	0.00415767	2.0012	1.49679	0.135159	0.556303	-7.20318	0.207883
ENSG00000092758	1299	-0.0219047	5.18242	-3.02677	0.00261565	0.109527	-4.42975	-1.09524
ENSG00000092850	27285	-0.00667116	2.2057	-2.09364	0.0368594	0.336193	-6.17617	-0.333558
ENSG00000094963	2327	0.00995913	5.09744	2.20159	0.0282084	0.304061	-6.53035	0.497956
ENSG00000095713	55118	-0.00170505	3.1008	-0.442288	0.658496	0.903242	-8.47397	-0.0852525
ENSG00000097096	84144	-0.00137975	2.58257	-0.659076	0.510189	0.84859	-8.25477	-0.0689874
ENSG00000100253	55586	0.00152133	3.19237	0.375685	0.70733	0.919424	-8.51325	0.0760666
ENSG00000100321	9145	0.00828345	4.81564	3.58	0.000381511	0.0385218	-2.57964	0.414172
ENSG00000100346	8911	-0.0106089	5.36003	-2.4449	0.0148772	0.235864	-6.00106	-0.530446
ENSG00000100351	9402	0.00493643	1.01686	1.12177	0.262566	0.697286	-7.46442	0.246822
ENSG00000100490	8814	0.000945031	3.24035	0.499219	0.617872	0.892649	-8.50022	0.0472516
ENSG00000100784	9252	9.69725e-05	2.90229	0.0517286	0.958768	0.99236	-8.52054	0.00484862
ENSG00000101096	4773	-0.000501107	4.3881	-0.21689	0.828394	0.954515	-8.83387	-0.0250553
ENSG00000101098	140730	-0.00356718	4.27932	-1.19586	0.23239	0.670657	-8.12758	-0.178359
ENSG00000101115	57167	-0.00302719	3.86312	-0.913028	0.361723	0.770245	-8.33135	-0.15136
ENSG00000101134	55816	0.00436225	2.71545	1.84973	0.0650177	0.419799	-6.76952	0.218113
ENSG00000101204	1137	-0.00558431	1.00975	-0.929423	0.353175	0.763472	-7.67011	-0.279216
ENSG00000101230	140862	0.00279506	6.38908	0.662289	0.50813	0.848174	-8.78405	0.139753
ENSG00000101311	55612	0.00329641	2.57243	1.09535	0.273958	0.706427	-7.85102	0.16482
ENSG00000101445	26051	-0.00733465	4.11841	-2.23926	0.0256335	0.295796	-6.3332	-0.366733
ENSG00000101463	79953	-0.00443689	3.34861	-1.44226	0.149935	0.579483	-7.61445	-0.221844
ENSG00000101670	9388	-0.00462095	8.63056	-1.32935	0.184416	0.621829	-7.95642	-0.231047
ENSG00000101751	11201	0.00206486	6.36553	1.2597	0.208441	0.648224	-8.2156	0.103243
ENSG00000101938	91851	-0.00320541	6.61454	-0.797219	0.42575	0.807864	-8.68413	-0.16027
ENSG00000101955	8406	-0.0141304	6.43704	-4.43105	1.18287e-05	0.00475798	0.630259	-0.706522
ENSG00000102003	6855	-0.00386507	2.29362	-1.96477	0.0500645	0.379567	-6.4682	-0.193254
ENSG00000102098	10389	0.0017156	2.58763	0.701656	0.483262	0.836629	-8.19089	0.0857798
ENSG00000102362	94121	0.00427356	5.47941	1.6586	0.0979035	0.491969	-7.60953	0.213678
ENSG00000102452	259232	0.0138737	2.38253	3.80213	0.000163521	0.0220097	-1.2564	0.693684
ENSG00000102543	81602	-0.000735273	4.44563	-0.569744	0.56914	0.877216	-8.71366	-0.0367636
ENSG00000102743	10166	0.00458023	3.18086	0.947836	0.343729	0.757416	-8.1458	0.229011
ENSG00000103534	79838	0.000994591	1.25095	0.207592	0.835642	0.957195	-8.12704	0.0497296
ENSG00000103599	64799	0.00156418	2.23339	0.807335	0.419906	0.804743	-8.03257	0.0782088
ENSG00000103647	10391	-0.00354576	4.33022	-1.43658	0.151543	0.581696	-7.82771	-0.177288
ENSG00000104044	4948	-0.00549491	3.46863	-1.49027	0.136864	0.559601	-7.58306	-0.274745
ENSG00000104059	23359	-0.0023898	3.56194	-0.565912	0.571739	0.878033	-8.52417	-0.11949
ENSG00000104154	7782	0.00164069	3.9189	1.38392	0.167079	0.598267	-7.81808	0.0820346
ENSG00000104324	10404	-0.000165215	7.68901	-0.0746064	0.940561	0.986365	-8.93005	-0.00826075
ENSG00000104332	6422	-0.00518764	4.08787	-1.13224	0.258143	0.694709	-8.17233	-0.259382
ENSG00000104432	3574	-0.00327181	1.32713	-1.22881	0.219795	0.660446	-7.42716	-0.16359
ENSG00000104635	23516	0.00177998	7.93814	0.719569	0.472169	0.829603	-8.65461	0.0889988
ENSG00000104941	81492	0.000275395	2.07693	0.0715207	0.943016	0.987766	-8.3369	0.0137698
ENSG00000105088	93145	-0.0122682	4.33469	-4.3054	2.05303e-05	0.00695927	0.225005	-0.613409
ENSG00000105641	6528	-0.00986133	2.63053	-0.982795	0.326244	0.744089	-7.99021	-0.493066
ENSG00000105717	80714	-0.00107386	5.33449	-0.389348	0.697206	0.916887	-8.89901	-0.0536929
ENSG00000105877	8701	-0.00208703	3.33685	-0.447895	0.654448	0.902803	-8.52395	-0.104351
ENSG00000105894	5764	0.00183328	4.56693	0.532319	0.594772	0.886742	-8.72911	0.0916639
ENSG00000105926	51678	-0.00424676	4.17485	-2.49366	0.0130066	0.223049	-5.74609	-0.212338
ENSG00000106034	79974	-0.00330078	3.94208	-1.02821	0.304411	0.729182	-8.24308	-0.165039
ENSG00000106483	6424	0.0063694	4.44864	0.961794	0.336677	0.750769	-8.37211	0.31847
ENSG00000106511	4223	-0.00127911	4.04095	-0.351046	0.725721	0.923921	-8.72461	-0.0639554
ENSG00000106571	2737	-0.00225263	5.17156	-1.51941	0.129371	0.547659	-7.81352	-0.112632
ENSG00000106688	6505	0.000858898	5.72357	0.284198	0.776391	0.94027	-8.95929	0.0429449
ENSG00000106714	79937	-0.004937	0.883355	-1.41241	0.158529	0.589656	-7.09248	-0.24685
ENSG00000106809	4969	-0.000673687	4.54166	-0.112263	0.910666	0.980168	-8.86849	-0.0336844
ENSG00000106823	1842	-0.00170754	4.71196	-0.50578	0.613262	0.891011	-8.77271	-0.0853768
ENSG00000106829	7091	-0.00390524	4.92836	-2.71221	0.00694327	0.17301	-5.28864	-0.195262
ENSG00000107130	23413	-0.00127037	6.5331	-0.641241	0.521697	0.854399	-8.79757	-0.0635183
ENSG00000107295	6456	0.00205982	0.560745	0.38132	0.703149	0.918265	-7.93565	0.102991
ENSG00000107317	5730	-0.0018721	4.70174	-0.370572	0.711133	0.920568	-8.84593	-0.0936052
ENSG00000107562	6387	3.56946e-05	7.31249	0.0105069	0.991622	0.997575	-8.96403	0.00178473
ENSG00000107968	1326	0.00322923	4.44048	1.36335	0.173463	0.605543	-7.93818	0.161462
ENSG00000108018	114815	-0.0062674	2.72143	-1.34166	0.180391	0.615886	-7.59096	-0.31337
ENSG00000108448	147166	-0.0154697	3.87103	-3.7968	0.000166962	0.0220097	-1.71067	-0.773486
ENSG00000108924	3131	-0.00415078	5.78115	-1.43051	0.153274	0.583623	-7.98082	-0.207539
ENSG00000109063	4621	0.00599134	4.30612	2.63045	0.00882368	0.186939	-5.40255	0.299567
ENSG00000109182	80157	-0.00920358	3.37686	-2.58654	0.0100119	0.199356	-5.3401	-0.460179
ENSG00000109501	7466	-0.00334579	7.38271	-2.163	0.0310742	0.316819	-6.62071	-0.16729
ENSG00000109610	6649	0.00652058	7.75263	2.61521	0.00922102	0.190813	-5.53514	0.326029
ENSG00000109819	10891	0.00229257	6.12886	0.980751	0.32725	0.744759	-8.52774	0.114629
ENSG00000109832	29118	-0.000901947	1.94625	-0.269624	0.787575	0.94355	-8.26418	-0.0450973
ENSG00000109846	1410	0.00604863	8.06427	1.78035	0.0757034	0.443535	-7.32448	0.302432
ENSG00000109906	7704	0.00338519	5.1766	0.772581	0.440182	0.815905	-8.66897	0.16926
ENSG00000109927	7007	-0.00107118	2.5153	-0.549815	0.582723	0.882282	-8.28514	-0.0535589
ENSG00000110076	9379	-0.00148769	3.4042	-0.384989	0.70043	0.917164	-8.56379	-0.0743845
ENSG00000110195	2348	-0.00240198	4.29092	-0.565146	0.57226	0.878033	-8.67331	-0.120099
ENSG00000110900	441631	-0.00831513	3.64791	-2.16835	0.0306628	0.314437	-6.37147	-0.415757
ENSG00000111052	8825	0.000199302	4.16175	0.100134	0.920283	0.981428	-8.82737	0.00996509
ENSG00000111249	23316	-0.0177038	3.29249	-3.25222	0.00123242	0.0797542	-3.42004	-0.885189
ENSG00000111254	10566	-0.00513016	0.896421	-1.57428	0.116135	0.526062	-6.86474	-0.256508
ENSG00000111728	6489	0.0028087	1.92546	0.740728	0.45925	0.823988	-8.01472	0.140435
ENSG00000111834	345895	-0.00199118	1.14279	-0.61302	0.540177	0.86311	-7.96586	-0.0995592
ENSG00000111860	387119	0.00363995	3.85653	1.80075	0.0724206	0.436517	-7.13152	0.181997
ENSG00000111885	4121	-0.00489918	6.70811	-2.34267	0.0195873	0.264081	-6.26205	-0.244959
ENSG00000112232	202559	-0.000500601	2.41112	-0.141514	0.887528	0.971714	-8.39922	-0.0250301
ENSG00000112319	2070	0.0203495	2.3741	6.98562	1.04297e-11	2.96974e-08	14.8156	1.01748
ENSG00000112530	135138	0.0026271	0.248144	0.77452	0.439036	0.815905	-7.64403	0.131355
ENSG00000112541	10846	-0.00389268	4.52859	-1.59971	0.110375	0.517422	-7.6102	-0.194634
ENSG00000112562	64094	0.00879536	5.21527	2.04525	0.041419	0.349545	-6.86337	0.439768
ENSG00000112619	5961	-0.00305029	1.61088	-0.716873	0.473829	0.830368	-7.99514	-0.152514
ENSG00000112658	6722	0.000857188	6.3401	0.457087	0.647832	0.900722	-8.9054	0.0428594
ENSG00000112936	730	-0.00343571	8.41674	-0.785236	0.432734	0.811704	-8.55821	-0.171785
ENSG00000112964	2690	-0.00502457	4.25818	-2.19144	0.0289391	0.307009	-6.45638	-0.251229
ENSG00000113263	3702	0.0107927	2.2719	2.04799	0.0411488	0.348693	-6.26526	0.539633
ENSG00000113389	4883	0.00767317	3.39228	2.01978	0.0440068	0.359473	-6.62132	0.383659
ENSG00000113594	3977	0.000987633	7.71559	0.338771	0.734943	0.926619	-8.86886	0.0493817
ENSG00000113805	5067	0.0011431	2.19396	0.421789	0.673383	0.908321	-8.26123	0.057155
ENSG00000113924	3081	-0.00716902	5.48454	-2.00598	0.0454644	0.363611	-6.98461	-0.358451
ENSG00000114473	84223	-0.000931571	3.49071	-0.510418	0.610012	0.889842	-8.54184	-0.0465786
ENSG00000114529	79669	0.0025315	4.71886	0.645825	0.518727	0.852485	-8.6976	0.126575
ENSG00000114698	57088	0.000919734	6.30982	0.555172	0.579057	0.880114	-8.85589	0.0459867
ENSG00000114805	23007	-0.00749804	3.81965	-2.16999	0.0305371	0.313677	-6.43131	-0.374902
ENSG00000114812	7433	-0.00181828	5.08908	-0.420933	0.674007	0.908697	-8.87565	-0.0909139
ENSG00000115041	30818	0.00397604	5.61426	1.49702	0.135098	0.556263	-7.87209	0.198802
ENSG00000115042	51011	-4.13884e-05	6.11792	-0.0266809	0.978726	0.995867	-9.01032	-0.00206942
ENSG00000115112	29842	0.00221301	8.18661	0.562522	0.574044	0.878519	-8.72368	0.11065
ENSG00000115138	5443	-0.00790166	1.87916	-1.68663	0.0923776	0.479468	-6.87946	-0.395083
ENSG00000115290	2888	0.00279407	3.46191	1.18939	0.234924	0.673575	-7.96647	0.139703
ENSG00000115380	2202	0.00104667	8.41975	0.439872	0.660244	0.903592	-8.77512	0.0523334
ENSG00000115423	1768	-0.000564699	3.71146	-0.199032	0.842329	0.95916	-8.69717	-0.028235
ENSG00000115474	3769	0.00165061	-0.456974	0.268029	0.788802	0.94355	-7.78691	0.0825307
ENSG00000115641	2274	-0.000553972	5.67712	-0.274816	0.783586	0.942222	-8.96166	-0.0276986
ENSG00000115705	7173	-0.00480474	11.5205	-0.985562	0.324885	0.743123	-8.05908	-0.240237
ENSG00000115896	5334	0.000751474	3.6887	0.353993	0.723513	0.923568	-8.65502	0.0375737
ENSG00000115977	22848	0.00200256	4.48966	0.948004	0.343643	0.757416	-8.43205	0.100128
ENSG00000116132	5396	-0.00463999	7.17506	-1.74993	0.0808223	0.453711	-7.44076	-0.231999
ENSG00000116194	9068	-0.0100615	5.6287	-2.93423	0.00351709	0.127333	-4.72559	-0.503073
ENSG00000116741	5997	-0.000165191	4.40833	-0.0401777	0.96797	0.994514	-8.86616	-0.00825957
ENSG00000116761	1491	-0.00135674	3.35875	-0.417345	0.676628	0.909234	-8.57294	-0.0678369
ENSG00000116985	656	0.00677456	3.71854	3.60984	0.000341307	0.0364038	-2.28558	0.338728
ENSG00000116990	4610	0.00223403	2.44231	0.596242	0.551318	0.868595	-8.24086	0.111702
ENSG00000117228	2633	0.00623615	5.54007	1.53198	0.12624	0.543779	-7.80512	0.311807
ENSG00000117318	3399	-0.00345244	7.98317	-1.34802	0.178339	0.614191	-7.9944	-0.172622
ENSG00000117425	8643	-0.00015308	3.87707	-0.0354549	0.971733	0.994649	-8.73563	-0.00765399
ENSG00000117594	3290	-0.00722312	2.02469	-1.38171	0.167755	0.598267	-7.38055	-0.361156
ENSG00000117707	5629	-0.000448557	5.30583	-0.172612	0.863035	0.966418	-8.95703	-0.0224279
ENSG00000117791	54996	0.00206807	6.14275	1.92383	0.0550145	0.394656	-7.16379	0.103404
ENSG00000118004	78989	-0.00389885	4.09237	-1.17345	0.241243	0.67795	-8.11617	-0.194943
ENSG00000118137	335	0.00134447	0.65715	0.311163	0.755823	0.93552	-7.97852	0.0672235
ENSG00000118307	55259	0.00104002	2.32624	0.449034	0.653626	0.902803	-8.28369	0.0520011
ENSG00000118473	84251	0.000273032	5.04211	0.108197	0.913888	0.980438	-8.94075	0.0136516
ENSG00000118496	84085	-0.00104794	5.26147	-0.499179	0.6179	0.892649	-8.85086	-0.0523972
ENSG00000118523	1490	0.00561326	8.40869	1.15071	0.25047	0.687116	-8.21707	0.280663
ENSG00000118729	845	0.0013263	2.90841	0.284839	0.7759	0.94027	-8.48742	0.0663151
ENSG00000118997	56171	0.00105669	3.63601	0.480855	0.630856	0.895924	-8.5764	0.0528346
ENSG00000119508	8013	-0.00367468	3.94256	-0.5014	0.616338	0.892487	-8.64724	-0.183734
ENSG00000119630	5228	0.000563869	6.27461	0.171006	0.864297	0.96707	-8.99471	0.0281935
ENSG00000119866	53335	-0.00623109	1.83253	-2.11998	0.0345618	0.327217	-6.05801	-0.311555
ENSG00000120129	1843	0.00266477	9.30635	0.766276	0.443919	0.817319	-8.49969	0.133238
ENSG00000120162	79817	0.000510372	4.75291	0.244718	0.806788	0.947634	-8.88362	0.0255186
ENSG00000120262	80129	-0.00398526	3.14911	-1.29558	0.195793	0.633936	-7.74412	-0.199263
ENSG00000120332	63923	-0.00397675	1.81253	-0.618372	0.536647	0.86166	-8.08678	-0.198838
ENSG00000120693	4093	-0.00222538	6.79746	-1.10956	0.267791	0.701622	-8.37794	-0.111269
ENSG00000120738	1958	0.00341005	8.47339	0.499628	0.617584	0.892649	-8.75322	0.170502
ENSG00000120820	83468	-0.00123911	5.21686	-0.526517	0.598792	0.887417	-8.82372	-0.0619557
ENSG00000121005	83690	-0.00332359	4.49611	-1.03064	0.30327	0.727981	-8.34965	-0.166179
ENSG00000121742	10804	0.00665211	0.63394	0.953814	0.340697	0.754561	-7.55663	0.332605
ENSG00000121898	119587	-0.00189127	5.33605	-0.476794	0.633743	0.89699	-8.85732	-0.0945635
ENSG00000122145	50945	-0.000907399	3.64663	-0.202414	0.839686	0.957983	-8.71559	-0.04537
ENSG00000122176	2331	-0.00244325	7.478	-1.22881	0.219792	0.660446	-8.19201	-0.122162
ENSG00000122224	4063	0.0073778	0.224691	1.08449	0.278735	0.708704	-7.35179	0.36889
ENSG00000122367	11155	0.00449081	3.93169	1.15727	0.247786	0.68473	-8.1139	0.224541
ENSG00000122756	1271	-0.00208969	4.26112	-0.429437	0.667813	0.906787	-8.76119	-0.104485
ENSG00000122870	80114	-0.00720655	4.46475	-2.35765	0.0188244	0.26166	-6.11945	-0.360328
ENSG00000122877	1959	0.00174195	3.47046	0.219051	0.826711	0.953336	-8.61555	0.0870976
ENSG00000123119	64168	0.00119919	3.10623	0.560593	0.575358	0.879186	-8.42282	0.0599594
ENSG00000123191	540	0.000264287	3.26578	0.156636	0.875603	0.969405	-8.60823	0.0132144
ENSG00000123358	3164	0.00481679	8.24648	0.796558	0.426134	0.808045	-8.58296	0.24084
ENSG00000123560	5354	0.00197178	2.73238	0.444578	0.656842	0.903028	-8.37153	0.098589
ENSG00000123836	5208	0.00565796	7.40228	2.13783	0.0330763	0.323303	-6.67447	0.282898
ENSG00000123901	10888	-0.00617049	1.97652	-1.58941	0.112679	0.521853	-7.05836	-0.308525
ENSG00000124203	128611	-0.000859274	1.15524	-0.176907	0.859662	0.965047	-8.13063	-0.0429637
ENSG00000124205	1908	0.000456138	4.9816	0.0908462	0.927656	0.983618	-8.93474	0.0228069
ENSG00000124212	5740	-0.00106608	4.90188	-0.194507	0.845868	0.959954	-8.921	-0.0533038
ENSG00000124216	6615	-0.00366867	4.33321	-1.25186	0.211282	0.652216	-8.08798	-0.183434
ENSG00000124440	64344	0.00152041	5.75074	0.365585	0.714849	0.921361	-8.93538	0.0760206
ENSG00000125144	4495	0.0112902	7.22517	2.17938	0.0298284	0.309299	-6.60553	0.564509
ENSG00000125257	10257	-0.000249952	3.73649	-0.10579	0.915797	0.980438	-8.7295	-0.0124976
ENSG00000125740	2354	-0.000485185	3.84907	-0.0464095	0.963005	0.993458	-8.72235	-0.0242593
ENSG00000125798	3170	-0.00619865	2.43114	-1.17981	0.238709	0.676389	-7.74116	-0.309933
ENSG00000125845	650	0.00318341	4.8055	0.988229	0.323579	0.741716	-8.42601	0.159171
ENSG00000126218	2159	-0.00857239	3.18708	-2.18762	0.0292182	0.307911	-6.21933	-0.42862
ENSG00000126500	23769	0.00470242	2.43624	1.03506	0.301207	0.726592	-7.85938	0.235121
ENSG00000126878	83543	-0.004791	7.69119	-1.88365	0.0602655	0.407291	-7.15856	-0.23955
ENSG00000127083	4958	-0.00434367	3.91442	-0.874719	0.3822	0.783087	-8.38267	-0.217184
ENSG00000127152	64919	-0.00600827	2.28635	-1.8232	0.0689454	0.428449	-6.74449	-0.300414
ENSG00000127603	643314	0.000142345	8.79421	0.103211	0.917842	0.980997	-8.83336	0.00711726
ENSG00000127863	55504	-0.00533362	3.26554	-2.2249	0.0265897	0.299867	-6.16803	-0.266681
ENSG00000127951	10875	-0.00738739	5.94341	-1.8595	0.0636179	0.414729	-7.27914	-0.369369
ENSG00000127955	2770	-0.000986071	5.17237	-0.520516	0.602963	0.887883	-8.83173	-0.0493036
ENSG00000128011	57622	-0.000609131	1.36921	-0.253325	0.800134	0.945879	-8.1465	-0.0304565
ENSG00000128045	65997	-0.00745811	0.655937	-1.71167	0.0876565	0.468405	-6.60669	-0.372906
ENSG00000128165	79924	-0.00607985	4.92214	-1.45035	0.147668	0.576673	-7.88909	-0.303992
ENSG00000128536	222256	0.000788245	3.15521	0.232216	0.816477	0.95069	-8.54185	0.0394122
ENSG00000128573	93986	-0.000358381	4.40063	-0.212721	0.831642	0.955308	-8.83684	-0.017919
ENSG00000128591	2318	-0.00322008	4.65997	-0.686661	0.492655	0.841301	-8.67038	-0.161004
ENSG00000128655	50940	0.000497771	2.37773	0.164958	0.869052	0.968061	-8.37945	0.0248885
ENSG00000128849	84952	-0.00267702	6.89041	-1.29994	0.194295	0.632704	-8.14275	-0.133851
ENSG00000128881	146057	0.00245514	4.59676	1.92034	0.0554556	0.39585	-7.04987	0.122757
ENSG00000128918	8854	-0.00541474	1.90908	-1.22152	0.222539	0.661714	-7.55901	-0.270737
ENSG00000129151	8424	-0.00350758	3.49139	-0.815902	0.414994	0.802231	-8.37428	-0.175379
ENSG00000129194	6665	-0.00114431	1.22077	-0.508856	0.611106	0.890399	-8.01472	-0.0572156
ENSG00000129646	84074	-8.76092e-05	4.68173	-0.03006	0.976033	0.995186	-8.90987	-0.00438046
ENSG00000129654	2302	-0.00750813	1.41614	-1.5649	0.11832	0.530556	-6.97187	-0.375407
ENSG00000129682	2258	0.00657072	2.69516	2.45189	0.014595	0.234261	-5.46907	0.328536
ENSG00000130054	27112	-0.00457153	4.47906	-1.09725	0.273125	0.70579	-8.29165	-0.228576
ENSG00000130226	1804	-0.00409187	6.10043	-1.18284	0.237504	0.674786	-8.31037	-0.204594
ENSG00000130294	547	0.00714986	2.24637	1.41179	0.158712	0.589757	-7.37267	0.357493
ENSG00000130518	80726	0.00406772	4.06332	1.27497	0.202988	0.641923	-7.97296	0.203386
ENSG00000130558	10439	-0.00150802	4.82331	-0.587167	0.55739	0.871064	-8.76036	-0.0754011
ENSG00000130940	54897	-0.00103084	4.02743	-0.594226	0.552663	0.868967	-8.62394	-0.051542
ENSG00000131016	9590	0.00140306	7.21635	0.51795	0.604751	0.888162	-8.83667	0.0701529
ENSG00000131018	23345	-0.0010469	8.46662	-0.57247	0.567293	0.876482	-8.70473	-0.0523452
ENSG00000131196	4772	-0.0026313	4.58437	-1.36784	0.172053	0.603416	-7.95972	-0.131565
ENSG00000131203	3620	-0.00317863	2.00499	-0.569945	0.569003	0.877216	-8.16758	-0.158931
ENSG00000131459	9945	-0.00253812	4.70496	-0.669526	0.503508	0.846138	-8.68452	-0.126906
ENSG00000131746	84951	0.00465601	4.81535	0.946016	0.344655	0.75805	-8.48184	0.2328
ENSG00000132170	5468	-0.00285055	4.51335	-1.50684	0.132562	0.553506	-7.75852	-0.142528
ENSG00000132386	5176	-0.00606091	7.89087	-1.81295	0.0705147	0.430312	-7.26567	-0.303046
ENSG00000132561	4147	-0.00236789	8.24681	-0.850709	0.39539	0.791413	-8.52758	-0.118394
ENSG00000132837	29958	-0.00451278	3.07676	-1.79827	0.0728134	0.437403	-6.97107	-0.225639
ENSG00000132840	23743	-0.00716908	5.00402	-2.52173	0.0120268	0.216194	-5.79179	-0.358454
ENSG00000132970	10810	0.00090981	6.13453	0.558839	0.576553	0.879455	-8.85408	0.0454905
ENSG00000133121	90627	0.000335785	6.27457	0.201255	0.840592	0.958397	-8.98938	0.0167892
ENSG00000133169	55859	-0.00764529	3.54716	-1.86136	0.0633538	0.414209	-6.96077	-0.382265
ENSG00000133392	4629	0.0051014	7.38071	0.986379	0.324484	0.743073	-8.46929	0.25507
ENSG00000133640	84125	0.000372761	1.87329	0.138362	0.890017	0.972335	-8.26979	0.018638
ENSG00000133710	11005	-0.014981	1.78831	-2.19006	0.0290396	0.307285	-5.90932	-0.749049
ENSG00000133800	10894	-0.00532695	5.84783	-1.11952	0.263525	0.69788	-8.37887	-0.266347
ENSG00000134042	83876	-0.000325063	1.12759	-0.0772137	0.938488	0.986017	-8.14484	-0.0162531
ENSG00000134198	10100	0.000925126	2.37382	0.293765	0.769075	0.939275	-8.35068	0.0462563
ENSG00000134201	2949	-0.00607144	3.40097	-1.22689	0.220514	0.660647	-7.89908	-0.303572
ENSG00000134202	2947	-0.00295749	5.69403	-1.1579	0.247526	0.684467	-8.33017	-0.147875
ENSG00000134253	80263	0.00136337	4.8559	0.409084	0.682675	0.910223	-8.8358	0.0681683
ENSG00000134323	4613	-0.0060538	2.23566	-1.81583	0.0700715	0.429893	-6.74256	-0.30269
ENSG00000134548	80763	-0.00425233	3.9337	-1.1908	0.23437	0.673575	-8.057	-0.212617
ENSG00000134802	29015	-0.00584081	7.51029	-1.88433	0.0601731	0.407291	-7.16942	-0.292041
ENSG00000134853	5156	-0.00861689	6.22788	-2.28059	0.0230461	0.284322	-6.41739	-0.430844
ENSG00000135063	9413	-0.000578504	7.78851	-0.214871	0.829967	0.954788	-8.90054	-0.0289252
ENSG00000135205	57639	-0.00131894	5.06803	-0.716679	0.473949	0.830378	-8.69386	-0.065947
ENSG00000135218	948	-0.0109685	6.96464	-3.86256	0.000128915	0.0191467	-1.62728	-0.548423
ENSG00000135426	9840	-0.00175536	0.739302	-0.374074	0.708528	0.919466	-7.98154	-0.0877679
ENSG00000135447	5502	0.00591726	1.52954	1.42036	0.156206	0.586696	-7.2103	0.295863
ENSG00000135472	23017	0.00633965	1.34291	1.16015	0.246611	0.684026	-7.49222	0.316983
ENSG00000135604	8676	0.00321572	3.58407	1.29457	0.196143	0.633936	-7.85224	0.160786
ENSG00000135835	57710	0.00129269	4.25216	0.733188	0.463831	0.826401	-8.56835	0.0646345
ENSG00000136010	160428	-0.00312021	3.74354	-1.11219	0.266657	0.700701	-8.13038	-0.15601
ENSG00000136014	84101	0.00045437	1.90835	0.229062	0.818926	0.951121	-8.27851	0.0227185
ENSG00000136110	11061	-0.0227027	-0.689882	-3.35766	0.000853758	0.0636385	-2.25217	-1.13514
ENSG00000136111	9882	0.00103827	6.82329	0.484865	0.628012	0.895174	-8.87408	0.0519136
ENSG00000136205	64759	-0.000276475	7.36518	-0.181191	0.8563	0.963651	-8.94361	-0.0138237
ENSG00000136244	3569	0.00889414	1.51141	1.08828	0.277061	0.708191	-7.59009	0.444707
ENSG00000136842	7111	0.000851537	4.78127	0.367457	0.713453	0.920967	-8.84986	0.0425769
ENSG00000136883	113220	-0.00125044	6.20487	-0.341853	0.732623	0.925668	-8.94855	-0.0625219
ENSG00000136895	84253	-0.00240282	4.04823	-1.21015	0.226865	0.666661	-8.0672	-0.120141
ENSG00000136999	4856	0.00654084	5.43296	1.45483	0.146423	0.57475	-7.91771	0.327042
ENSG00000137033	90865	-0.000358552	4.75361	-0.109871	0.912561	0.980438	-8.9068	-0.0179276
ENSG00000137077	6366	-0.0175662	7.99303	-3.15629	0.00170674	0.094913	-3.96578	-0.878308
ENSG00000137124	219	-0.00116007	4.31449	-0.448344	0.654124	0.902803	-8.76138	-0.0580033
ENSG00000137142	347252	-0.00823033	1.03037	-1.94138	0.0528444	0.388051	-6.24366	-0.411516
ENSG00000137266	63027	-0.000889115	4.45018	-0.498817	0.618156	0.892649	-8.74846	-0.0444557
ENSG00000137273	2295	-0.00470813	2.61814	-1.28309	0.200129	0.637818	-7.65629	-0.235406
ENSG00000137460	85462	-0.000566705	5.90549	-0.21965	0.826244	0.953335	-8.98177	-0.0283353
ENSG00000137726	53826	-0.00605543	5.63394	-2.74362	0.00632271	0.166389	-5.25599	-0.302772
ENSG00000137727	57569	-0.00084349	4.13564	-0.341185	0.733126	0.925804	-8.76473	-0.0421745
ENSG00000137747	84000	-0.00310105	4.2289	-1.1653	0.244525	0.681187	-8.15801	-0.155053
ENSG00000137766	440279	0.00113014	1.37592	0.196361	0.844417	0.959564	-8.14922	0.0565072
ENSG00000137872	80031	-0.00292362	4.76818	-1.22407	0.221577	0.660647	-8.17706	-0.146181
ENSG00000137941	79739	0.00210561	4.03599	0.782891	0.434109	0.813382	-8.48933	0.10528
ENSG00000138356	316	-0.000891314	6.02973	-0.203882	0.838539	0.957305	-8.98423	-0.0445657
ENSG00000138400	130752	0.00127155	3.65013	0.446231	0.655648	0.902936	-8.60434	0.0635777
ENSG00000138639	83478	-0.00619804	5.06894	-2.77636	0.00572964	0.158906	-5.1321	-0.309902
ENSG00000138678	84803	0.00245282	5.46021	0.770138	0.441628	0.815917	-8.68486	0.122641
ENSG00000138722	22915	-0.0107951	6.54003	-2.45425	0.0145009	0.233541	-5.99745	-0.539756
ENSG00000138759	80144	-0.000542222	6.62315	-0.137633	0.890593	0.972568	-8.99451	-0.0271111
ENSG00000138798	1950	-0.00807631	1.88575	-2.37752	0.0178524	0.257058	-5.53095	-0.403816
ENSG00000139187	10219	0.00548963	0.305732	1.57967	0.114895	0.524703	-6.71136	0.274482
ENSG00000139304	374462	0.00621764	3.47291	1.26892	0.205135	0.645076	-7.85922	0.310882
ENSG00000139329	4060	0.0013135	7.17404	0.299655	0.764581	0.937662	-8.9302	0.0656748
ENSG00000139364	114795	-0.000773568	3.3735	-0.309812	0.756849	0.935636	-8.59813	-0.0386784
ENSG00000139537	85478	-0.000318271	1.87372	-0.197489	0.843535	0.959564	-8.27586	-0.0159136
ENSG00000139946	57161	-0.00102014	4.45158	-0.527825	0.597885	0.887417	-8.73476	-0.0510071
ENSG00000139970	6252	0.00338325	3.14384	1.20541	0.228688	0.66841	-7.86007	0.169163
ENSG00000139988	145226	-0.00253416	0.111151	-0.48369	0.628844	0.895196	-7.83428	-0.126708
ENSG00000140057	122481	-0.000950114	1.65385	-0.499388	0.617754	0.892649	-8.12623	-0.0475057
ENSG00000140092	10516	-0.00113685	7.37146	-0.460259	0.645556	0.900401	-8.85106	-0.0568426
ENSG00000140263	6652	-0.00704561	7.72678	-2.98161	0.00302519	0.117202	-4.51372	-0.352281
ENSG00000140285	2252	-0.00409766	5.68434	-1.23466	0.217612	0.659725	-8.23617	-0.204883
ENSG00000140297	9245	0.00585086	0.231221	1.05802	0.290624	0.717148	-7.39845	0.292543
ENSG00000140479	5046	-0.00952595	1.82876	-2.79848	0.00535798	0.15444	-4.41782	-0.476298
ENSG00000140505	1544	-0.0027251	1.6927	-0.538645	0.590402	0.88433	-8.12218	-0.136255
ENSG00000140527	56964	0.00131509	1.47019	0.425745	0.6705	0.907661	-8.10439	0.0657543
ENSG00000140905	2653	-0.00359671	4.10523	-1.78891	0.0743118	0.440824	-7.2232	-0.179835
ENSG00000141232	10140	0.000314295	5.71215	0.106878	0.914934	0.980438	-8.9954	0.0157148
ENSG00000141338	10351	-0.00239769	6.43485	-0.716438	0.474098	0.830378	-8.75103	-0.119885
ENSG00000141401	3613	-0.00577988	4.78265	-2.5122	0.0123519	0.217941	-5.78631	-0.288994
ENSG00000141404	2774	-0.0032955	3.78454	-2.53813	0.0114857	0.211269	-5.54411	-0.164775
ENSG00000141431	80816	-0.000409133	3.54724	-0.186667	0.852007	0.961477	-8.6767	-0.0204566
ENSG00000141469	6563	-0.0100694	3.82454	-1.99806	0.0463198	0.365435	-6.77464	-0.503472
ENSG00000141505	432	-0.0057202	2.34809	-2.19821	0.0284497	0.305175	-6.00244	-0.28601
ENSG00000141540	94015	-0.00568776	4.67415	-2.94891	0.0033574	0.124477	-4.59346	-0.284388
ENSG00000141639	5596	-0.000626855	3.58153	-0.149202	0.881462	0.970319	-8.69437	-0.0313428
ENSG00000141665	201456	0.00482737	0.810148	1.06015	0.289651	0.71646	-7.48383	0.241369
ENSG00000142273	23624	0.00260587	1.31613	1.05522	0.291897	0.718241	-7.61021	0.130293
ENSG00000142611	63976	-0.00315046	6.01159	-1.55233	0.121297	0.535807	-7.80443	-0.157523
ENSG00000142871	3491	0.00957789	8.34035	1.64077	0.101553	0.497386	-7.55216	0.478895
ENSG00000143196	1805	-0.00155831	6.517	-0.355165	0.722635	0.923568	-8.94292	-0.0779155
ENSG00000143333	6004	0.00327283	6.44272	0.883837	0.377263	0.780114	-8.61754	0.163641
ENSG00000143416	8991	-0.00201939	8.33954	-0.755227	0.450514	0.819676	-8.59216	-0.10097
ENSG00000143867	130497	-0.00894143	4.06023	-2.05905	0.0400721	0.344925	-6.70424	-0.447071
ENSG00000143995	4211	-0.00127653	4.48801	-0.421433	0.673643	0.908386	-8.79504	-0.0638263
ENSG00000144031	79998	-0.00226412	2.416	-0.971917	0.331621	0.747276	-7.9481	-0.113206
ENSG00000144152	129804	-0.00329998	4.11427	-1.12954	0.259281	0.695263	-8.16942	-0.164999
ENSG00000144199	151313	-0.00140588	1.90305	-0.57424	0.566097	0.876285	-8.13352	-0.0702941
ENSG00000144366	51454	0.000186935	4.42023	0.104842	0.916549	0.980438	-8.8583	0.00934674
ENSG00000144406	285175	-0.00208998	1.59505	-0.445282	0.656333	0.903028	-8.12413	-0.104499
ENSG00000144426	65065	0.00218303	4.00072	1.15883	0.247149	0.684026	-8.12168	0.109151
ENSG00000144648	1238	-0.00245137	2.57957	-0.742905	0.457932	0.822973	-8.1846	-0.122568
ENSG00000144649	729085	-0.00273069	2.82456	-0.921735	0.357167	0.766602	-8.09667	-0.136535
ENSG00000144749	26018	0.000222063	6.07537	0.137801	0.89046	0.972498	-9.00026	0.0111031
ENSG00000144891	185	-0.000747238	4.52934	-0.204229	0.838268	0.957305	-8.87852	-0.0373619
ENSG00000144908	10840	-0.000319143	2.24383	-0.0693737	0.944723	0.988574	-8.42605	-0.0159571
ENSG00000145087	9515	-0.00764951	4.11018	-2.44953	0.0146896	0.234721	-5.84219	-0.382475
ENSG00000145335	6622	0.0033409	2.812	1.50368	0.133375	0.554736	-7.36816	0.167045
ENSG00000145358	115265	-0.00606224	1.08537	-1.81895	0.069593	0.429893	-6.48628	-0.303112
ENSG00000145362	287	-0.00265851	5.61523	-1.05737	0.290919	0.717148	-8.43682	-0.132925
ENSG00000145423	6423	-0.00113778	6.42424	-0.166388	0.867928	0.968061	-8.98914	-0.056889
ENSG00000145703	10788	-0.00232955	5.63882	-1.18931	0.234954	0.673575	-8.28986	-0.116478
ENSG00000145708	1393	0.0064239	2.3934	1.0214	0.307621	0.730408	-7.86963	0.321195
ENSG00000145721	167410	0.00879597	2.28987	1.41966	0.156408	0.587105	-7.37061	0.439799
ENSG00000145861	114898	-0.00853048	1.77677	-1.73346	0.0837091	0.461925	-6.7677	-0.426524
ENSG00000145934	57451	-0.00434197	0.934694	-0.893961	0.371827	0.776886	-7.70753	-0.217098
ENSG00000145949	340156	0.00276423	2.14837	0.96835	0.333397	0.749025	-7.87672	0.138212
ENSG00000146021	26249	-1.41505e-05	5.79393	-0.00508211	0.995947	0.998965	-9.00257	-0.000707523
ENSG00000146070	7941	-0.00247043	3.61028	-0.873144	0.383057	0.783478	-8.32211	-0.123521
ENSG00000146192	221472	0.00339606	4.04626	0.909147	0.363766	0.770592	-8.39443	0.169803
ENSG00000146197	222663	-0.0032173	7.44321	-0.808392	0.419298	0.804304	-8.61566	-0.160865
ENSG00000146374	84870	-0.0107954	2.68533	-2.38128	0.0176735	0.256752	-5.67291	-0.539769
ENSG00000146414	257218	0.00180004	4.63257	1.14043	0.254722	0.690711	-8.25182	0.090002
ENSG00000146426	26230	0.000423072	2.9462	0.159244	0.873549	0.969195	-8.53602	0.0211536
ENSG00000146477	6581	-0.00730824	2.66991	-2.06068	0.0399161	0.344925	-6.37912	-0.365412
ENSG00000146700	136853	0.00937739	2.62265	2.38459	0.017517	0.255783	-5.60943	0.468869
ENSG00000147027	83604	-0.00439764	5.691	-2.04783	0.0411644	0.348693	-6.90764	-0.219882
ENSG00000147100	6567	-0.00503281	5.57514	-2.71595	0.00686663	0.172133	-5.32828	-0.251641
ENSG00000147231	55086	0.00562328	3.34436	2.73922	0.00640662	0.167143	-4.89655	0.281164
ENSG00000147257	2719	-0.00993459	5.25789	-2.41564	0.0161108	0.244655	-6.06584	-0.496729
ENSG00000147408	55790	-0.0028721	6.91584	-1.04533	0.296441	0.722185	-8.44221	-0.143605
ENSG00000147606	115111	-0.00724899	9.57908	-1.71335	0.0873457	0.468405	-7.28975	-0.36245
ENSG00000147852	7436	-0.0027441	5.52144	-1.12254	0.262239	0.697286	-8.36192	-0.137205
ENSG00000148225	114987	-0.00211026	3.00963	-1.31716	0.188466	0.624932	-7.70158	-0.105513
ENSG00000148339	114789	0.0039746	5.46911	1.58594	0.113465	0.522784	-7.72858	0.19873
ENSG00000148541	220965	-0.00100546	3.16342	-0.3553	0.722534	0.923568	-8.53337	-0.0502731
ENSG00000148700	120	-0.000430925	7.75165	-0.306222	0.759579	0.936116	-8.88147	-0.0215463
ENSG00000148795	1586	-0.000589569	2.89145	-0.21096	0.833015	0.956114	-8.52297	-0.0294784
ENSG00000148948	57689	-0.00273427	1.51476	-0.818402	0.413567	0.801052	-7.87321	-0.136713
ENSG00000149212	143686	-0.000357667	6.53104	-0.213233	0.831243	0.955158	-8.98309	-0.0178834
ENSG00000149256	26011	-0.00276336	5.43728	-1.10789	0.268511	0.702268	-8.37108	-0.138168
ENSG00000149294	4684	0.00190623	6.55217	0.604084	0.546096	0.865979	-8.81961	0.0953116
ENSG00000149403	2900	-0.00856803	2.24469	-1.57804	0.115269	0.524703	-7.14316	-0.428401
ENSG00000149451	80332	0.0021161	6.09965	0.617614	0.537146	0.86182	-8.81595	0.105805
ENSG00000149599	128853	0.00149981	3.59141	0.488197	0.625652	0.894759	-8.57044	0.0749903
ENSG00000149633	85449	0.00110304	2.96104	0.220272	0.82576	0.953335	-8.50472	0.0551522
ENSG00000149798	10435	-0.00225078	4.86299	-1.19073	0.234398	0.673575	-8.21959	-0.112539
ENSG00000150510	220108	-0.00379698	3.07571	-1.74357	0.0819269	0.456522	-7.06248	-0.189849
ENSG00000150625	2823	-0.000267231	3.95023	-0.0941528	0.92503	0.983023	-8.76905	-0.0133616
ENSG00000150627	116966	0.00208819	3.35894	0.873315	0.382964	0.783478	-8.26037	0.104409
ENSG00000150672	1740	0.00396416	4.25391	1.37293	0.170468	0.599937	-7.88581	0.198208
ENSG00000150893	341640	-0.00256924	5.22386	-1.1115	0.266956	0.700974	-8.35259	-0.128462
ENSG00000150995	3708	0.000676421	7.18345	0.415912	0.677676	0.909234	-8.88453	0.033821
ENSG00000151136	121551	-0.00929706	5.36546	-4.25756	2.52388e-05	0.00816647	-0.0835777	-0.464853
ENSG00000151632	1646	-0.00999521	4.74386	-2.02709	0.04325	0.357402	-6.88754	-0.499761
ENSG00000151849	55835	-0.00436893	5.89454	-1.18584	0.236322	0.674136	-8.30327	-0.218446
ENSG00000151882	56477	-0.00093508	4.98558	-0.485767	0.627372	0.895069	-8.82687	-0.046754
ENSG00000151892	2674	-0.000718244	4.31241	-0.190122	0.8493	0.961276	-8.8287	-0.0359122
ENSG00000152137	26353	0.00388237	5.60647	1.19419	0.233043	0.671627	-8.27931	0.194119
ENSG00000152154	130733	0.00500041	4.01048	1.85979	0.0635762	0.414729	-7.03354	0.250021
ENSG00000152217	26040	0.00137797	5.43615	0.906228	0.365307	0.771542	-8.57295	0.0688985
ENSG00000152284	83439	-0.000225309	6.37946	-0.139891	0.888809	0.972163	-8.99958	-0.0112654
ENSG00000152467	284312	0.00174112	1.91996	0.513647	0.607755	0.888997	-8.16133	0.0870561
ENSG00000152518	678	0.000354733	9.29167	0.182283	0.855444	0.963296	-8.77326	0.0177367
ENSG00000152527	130271	0.00150521	5.21393	0.625702	0.531832	0.858566	-8.7631	0.0752604
ENSG00000152580	285313	-0.00693378	3.66312	-1.44827	0.148247	0.576976	-7.6806	-0.346689
ENSG00000152611	133690	-0.00452456	-0.688125	-0.54942	0.582994	0.882282	-7.63646	-0.226228
ENSG00000152779	387700	-0.0071139	3.73757	-1.42048	0.15617	0.586696	-7.74972	-0.355695
ENSG00000152953	55351	-0.00562898	2.4202	-1.90751	0.0570999	0.398887	-6.61581	-0.281449
ENSG00000152990	166647	-0.00289119	6.24284	-1.50413	0.133258	0.554735	-7.8794	-0.144559
ENSG00000153094	10018	-0.001188	6.01064	-0.708369	0.479088	0.834244	-8.75768	-0.0594
ENSG00000153246	22925	0.0027312	7.33091	1.02454	0.306138	0.729818	-8.43598	0.13656
ENSG00000153253	6328	0.000808199	2.75797	0.263643	0.792177	0.944974	-8.46464	0.0404099
ENSG00000153347	153643	-0.00579343	-0.581632	-1.14361	0.2534	0.690065	-7.14419	-0.289672
ENSG00000153404	153478	-0.00853999	4.71579	-2.09287	0.0369276	0.336464	-6.73058	-0.427
ENSG00000153446	146556	0.000383729	7.50032	0.11053	0.912039	0.980438	-8.9475	0.0191865
ENSG00000153563	925	0.00716188	2.75463	1.63257	0.103269	0.50162	-7.15242	0.358094
ENSG00000153707	5789	0.008951	4.49667	2.26554	0.0239608	0.290078	-6.3123	0.44755
ENSG00000153823	55022	-0.00631079	4.95511	-1.77448	0.0766689	0.444839	-7.37858	-0.31554
ENSG00000153902	163175	-0.00132474	5.50792	-0.474412	0.635439	0.897608	-8.87628	-0.0662368
ENSG00000153956	781	0.000146194	5.60396	0.103703	0.917452	0.980997	-8.98916	0.00730968
ENSG00000153993	223117	-0.00692832	5.71495	-1.97648	0.0487193	0.374928	-7.05261	-0.346416
ENSG00000154065	147463	0.00518088	2.79634	1.54041	0.124173	0.540462	-7.29844	0.259044
ENSG00000154099	123872	0.00094357	3.41856	0.29084	0.771309	0.939275	-8.59371	0.0471785
ENSG00000154134	64221	-0.00276024	4.91968	-1.10182	0.271136	0.704316	-8.32211	-0.138012
ENSG00000154175	25890	-0.00532632	6.81942	-1.75127	0.0805902	0.453683	-7.46114	-0.266316
ENSG00000154229	5578	9.03711e-05	4.39589	0.0442674	0.964711	0.993532	-8.86489	0.00451856
ENSG00000154258	10350	-0.00118535	5.87791	-0.309931	0.756759	0.935636	-8.95669	-0.0592674
ENSG00000154262	23460	-0.00303035	5.32044	-0.831601	0.406081	0.796597	-8.62997	-0.151518
ENSG00000154274	55286	0.00540806	0.252318	2.57289	0.0104094	0.202456	-4.66561	0.270403
ENSG00000154319	83648	-0.00179155	6.22414	-0.396728	0.691759	0.914639	-8.93029	-0.0895774
ENSG00000154330	5239	-0.00690865	5.14901	-2.46945	0.0139073	0.228109	-5.93384	-0.345433
ENSG00000154447	57630	-0.00214963	5.54798	-1.35876	0.174913	0.607525	-8.06761	-0.107482
ENSG00000154479	129881	-0.00470392	0.919771	-1.76377	0.078458	0.447902	-6.54224	-0.235196
ENSG00000154553	27295	0.00204354	5.64548	0.709721	0.47825	0.833438	-8.74513	0.102177
ENSG00000154556	8470	-0.00321247	7.91093	-1.1458	0.252496	0.68935	-8.25453	-0.160623
ENSG00000154655	91133	0.00122114	3.80454	0.979904	0.327667	0.744969	-8.25677	0.0610569
ENSG00000154736	11096	-0.00385925	5.22318	-1.65501	0.0986289	0.493041	-7.60374	-0.192963
ENSG00000154928	2047	-0.00572073	3.1769	-1.34993	0.177726	0.613848	-7.69522	-0.286037
ENSG00000155761	200162	0.00110923	2.34252	0.287456	0.773897	0.939655	-8.33663	0.0554613
ENSG00000155792	64798	-0.000517009	6.20321	-0.274908	0.783515	0.942217	-8.97267	-0.0258505
ENSG00000155849	9844	-0.00213394	6.84593	-0.947177	0.344064	0.757686	-8.5416	-0.106697
ENSG00000155974	23426	0.000315997	3.22889	0.138568	0.889855	0.972335	-8.5949	0.0157998
ENSG00000155980	3798	0.00777849	2.42587	1.7377	0.0829569	0.46015	-6.88879	0.388925
ENSG00000156049	9630	-0.00054758	4.5001	-0.277163	0.781784	0.941997	-8.83781	-0.027379
ENSG00000156140	9508	-0.00413307	2.6876	-2.3296	0.0202749	0.267813	-5.79434	-0.206654
ENSG00000156284	9073	-6.9181e-05	3.67178	-0.0200081	0.984046	0.996747	-8.73004	-0.00345905
ENSG00000156298	7102	-0.00243934	5.7727	-1.26312	0.207208	0.646927	-8.2053	-0.121967
ENSG00000156414	122402	0.00189511	5.04715	0.468603	0.639583	0.898582	-8.84527	0.0947557
ENSG00000156475	5521	0.00268935	1.45747	0.75703	0.449434	0.818797	-7.90083	0.134467
ENSG00000156510	80201	-0.00268652	3.09094	-0.569997	0.568968	0.877216	-8.42412	-0.134326
ENSG00000156738	931	0.0107914	0.731087	1.09015	0.276239	0.708191	-7.43553	0.539571
ENSG00000157111	134285	0.000284101	4.27783	0.0765118	0.939046	0.986017	-8.84888	0.0142051
ENSG00000157214	261729	0.00285009	5.0672	1.12685	0.260416	0.695987	-8.31295	0.142505
ENSG00000157388	776	-0.00470024	4.31365	-2.13743	0.0331093	0.323303	-6.58288	-0.235012
ENSG00000157404	3815	-0.00442818	5.80221	-1.4777	0.140197	0.566525	-7.91312	-0.221409
ENSG00000157445	55799	-0.00453173	1.72451	-1.65819	0.0979859	0.491969	-6.88578	-0.226587
ENSG00000157502	139221	-0.000275114	4.91181	-0.0600056	0.952178	0.989796	-8.9437	-0.0137557
ENSG00000157600	84187	-0.0034633	5.79887	-2.80921	0.00518567	0.152654	-5.08559	-0.173165
ENSG00000157680	9162	0.00102877	5.67163	0.267358	0.789318	0.94355	-8.96093	0.0514385
ENSG00000157927	55698	-0.00235565	3.43549	-0.934794	0.350403	0.762679	-8.21929	-0.117782
ENSG00000158163	199221	0.00121291	3.13967	0.520323	0.603098	0.887883	-8.44594	0.0606457
ENSG00000158246	115572	0.000701705	3.13237	0.187335	0.851484	0.961471	-8.57916	0.0350853
ENSG00000158258	64084	-0.00345498	4.95134	-0.866449	0.386712	0.785619	-8.57201	-0.172749
ENSG00000158270	81035	-0.0110548	5.08402	-2.67061	0.00784937	0.179308	-5.41371	-0.55274
ENSG00000158457	340348	0.00139137	3.18687	0.428791	0.668283	0.907076	-8.5087	0.0695685
ENSG00000159200	1827	0.00310338	5.45335	1.20329	0.229504	0.669303	-8.25478	0.155169
ENSG00000159403	715	-0.00482419	8.34654	-1.56959	0.117224	0.528405	-7.6401	-0.24121
ENSG00000159761	388284	0.00331678	2.66023	1.70962	0.0880345	0.468745	-6.99636	0.165839
ENSG00000160180	7033	-0.000282613	8.83133	-0.0583537	0.953493	0.990345	-8.83485	-0.0141306
ENSG00000160183	64699	-0.00221736	2.98508	-0.632986	0.527069	0.856117	-8.34653	-0.110868
ENSG00000160888	9592	-0.000666489	6.61716	-0.212318	0.831957	0.955361	-8.98087	-0.0333244
ENSG00000161243	126433	-0.00223834	1.25044	-0.847842	0.396983	0.791907	-7.79753	-0.111917
ENSG00000161509	2905	-0.00144041	6.03183	-0.432812	0.665361	0.905879	-8.91499	-0.0720206
ENSG00000161896	117283	-0.00063974	4.31385	-0.269298	0.787825	0.94355	-8.82569	-0.031987
ENSG00000161958	2256	-0.00405323	4.03208	-1.83344	0.0674065	0.424256	-7.12277	-0.202662
ENSG00000162105	22941	-0.00678509	5.52066	-2.36965	0.0182318	0.258643	-6.19489	-0.339255
ENSG00000162390	26027	0.00507991	4.72212	2.30044	0.0218862	0.278455	-6.27907	0.253996
ENSG00000162493	10630	-0.0107894	3.43598	-2.48258	0.0134121	0.225329	-5.61671	-0.539469
ENSG00000162552	54361	-0.0108084	1.55792	-2.1256	0.034088	0.325494	-5.99605	-0.540421
ENSG00000162614	91624	0.00359181	4.62936	1.14037	0.254748	0.690711	-8.25597	0.17959
ENSG00000162616	11080	0.00374367	5.62339	1.51981	0.129272	0.547583	-7.83609	0.187184
ENSG00000162669	164045	-0.0017592	2.90072	-0.798214	0.425173	0.807308	-8.21161	-0.0879598
ENSG00000162722	25893	-0.00325767	3.12231	-1.17215	0.241767	0.67795	-7.91511	-0.162884
ENSG00000162733	4921	-0.00414276	6.60984	-1.52091	0.128995	0.547068	-7.84396	-0.207138
ENSG00000162739	114836	0.00587738	1.11644	1.03245	0.302422	0.72754	-7.61987	0.293869
ENSG00000162772	467	0.00467389	5.8169	0.804282	0.421665	0.805808	-8.65504	0.233695
ENSG00000162782	163589	0.00131391	1.10313	0.402161	0.687759	0.912632	-8.04952	0.0656955
ENSG00000162804	25992	-0.0014148	7.34269	-0.686367	0.49284	0.841314	-8.72515	-0.0707399
ENSG00000162814	128153	0.000393544	1.14504	0.155187	0.876744	0.969405	-8.12482	0.0196772
ENSG00000162878	91461	-0.00089679	4.61864	-0.290838	0.771311	0.939275	-8.85997	-0.0448395
ENSG00000162951	347730	0.0147428	0.425294	2.01626	0.0443752	0.36079	-5.94058	0.73714
ENSG00000163075	200373	-0.000902436	2.24561	-0.337647	0.735789	0.927255	-8.30895	-0.0451218
ENSG00000163082	130367	-0.00559764	4.35015	-2.25429	0.024665	0.293119	-6.33552	-0.279882
ENSG00000163145	114905	-0.00830713	3.13608	-1.48911	0.137168	0.560356	-7.47699	-0.415357
ENSG00000163328	151556	0.00748785	3.98387	4.03726	6.37011e-05	0.0133369	-0.757166	0.374393
ENSG00000163395	91156	0.00143732	8.27006	0.334145	0.738428	0.928129	-8.83022	0.0718662
ENSG00000163431	25802	0.000178938	6.69577	0.0598394	0.95231	0.989796	-8.99593	0.00894691
ENSG00000163520	2199	-0.00394966	7.73862	-1.08011	0.28068	0.709957	-8.34202	-0.197483
ENSG00000163545	81788	-0.00472299	5.51367	-1.42951	0.153562	0.583734	-7.97056	-0.23615
ENSG00000163590	151742	-0.00124171	5.10551	-0.722943	0.470096	0.829251	-8.69924	-0.0620855
ENSG00000163623	4825	-0.0102869	1.98554	-1.27391	0.203363	0.642881	-7.52629	-0.514345
ENSG00000163661	5806	-0.00503682	2.43927	-0.967168	0.333987	0.74905	-7.95864	-0.251841
ENSG00000163687	1776	0.0109804	3.93674	2.89297	0.00400393	0.132943	-4.59934	0.549022
ENSG00000163710	26577	0.00437656	3.44323	0.836028	0.403589	0.7955	-8.29885	0.218828
ENSG00000163803	151056	-0.00457498	2.327	-1.08979	0.276395	0.708191	-7.80797	-0.228749
ENSG00000163827	79442	-0.000540715	5.52985	-0.326642	0.744092	0.930718	-8.93682	-0.0270358
ENSG00000163864	349565	0.000205102	3.26308	0.111118	0.911573	0.980438	-8.6036	0.0102551
ENSG00000163879	7802	-0.00236669	5.40303	-1.46051	0.144857	0.572869	-7.91526	-0.118334
ENSG00000163884	28999	0.00517958	4.38275	1.20259	0.229777	0.669357	-8.14398	0.258979
ENSG00000164188	202151	0.0084944	2.11261	2.57952	0.0102145	0.200033	-5.02165	0.42472
ENSG00000164199	84059	-0.00648789	5.66476	-1.59069	0.112392	0.521682	-7.73636	-0.324395
ENSG00000164326	9607	-0.000960373	-0.00997873	-0.0939204	0.925215	0.983023	-7.9213	-0.0480187
ENSG00000164342	7098	-0.00473495	2.924	-2.09748	0.0365165	0.334762	-6.35798	-0.236747
ENSG00000164418	2898	-0.000127134	2.07249	-0.0272211	0.978296	0.995867	-8.33273	-0.00635671
ENSG00000164442	10370	-0.00263288	7.69127	-0.933427	0.351107	0.762915	-8.50038	-0.131644
ENSG00000164530	221476	-0.0050081	4.72063	-0.780131	0.43573	0.814961	-8.59504	-0.250405
ENSG00000164627	221458	0.00340561	0.87478	0.920162	0.357988	0.767268	-7.64625	0.17028
ENSG00000164638	222962	0.00250045	4.55159	0.634932	0.5258	0.85596	-8.68902	0.125022
ENSG00000164663	25862	0.00199853	5.40939	0.926106	0.354894	0.764045	-8.55315	0.0999265
ENSG00000164674	94120	0.0029273	4.84512	1.09063	0.276028	0.708191	-8.33084	0.146365
ENSG00000164743	157773	-0.00745433	0.765478	-2.68457	0.00753412	0.17642	-4.50731	-0.372717
ENSG00000164761	4982	-0.00763768	5.94515	-2.07326	0.0387241	0.34177	-6.86424	-0.381884
ENSG00000164764	157869	-0.000824997	3.30918	-0.311701	0.755414	0.93552	-8.59023	-0.0412498
ENSG00000164929	79870	-0.00894013	2.74145	-3.52705	0.00046397	0.0434575	-2.35785	-0.447006
ENSG00000165023	54769	-0.00818046	2.08689	-2.30525	0.0216129	0.277678	-5.71556	-0.409023
ENSG00000165061	79698	-0.00105278	3.88577	-0.267894	0.788905	0.94355	-8.72217	-0.0526389
ENSG00000165072	256691	-0.00186641	4.29919	-0.440691	0.659651	0.903592	-8.75438	-0.0933204
ENSG00000165092	216	-0.00189497	7.88676	-0.821959	0.411542	0.799835	-8.57687	-0.0947483
ENSG00000165124	79987	-0.00306174	6.19679	-0.841471	0.400537	0.79355	-8.65606	-0.153087
ENSG00000165125	55503	-0.000788886	1.44209	-0.19756	0.84348	0.959564	-8.18445	-0.0394443
ENSG00000165152	84302	-0.00576011	3.86622	-2.34392	0.0195227	0.263705	-6.03205	-0.288006
ENSG00000165238	65268	0.00622875	3.45768	2.79991	0.00533467	0.15444	-4.75601	0.311437
ENSG00000165300	26050	-1.74723e-05	2.70545	-0.00347931	0.997225	0.99912	-8.48412	-0.000873615
ENSG00000165495	63876	-0.00628233	4.88475	-2.74481	0.00630036	0.166108	-5.19892	-0.314116
ENSG00000165617	51339	-0.000564994	4.84386	-0.211978	0.832221	0.955508	-8.89733	-0.0282497
ENSG00000165863	143379	-0.00362039	0.75302	-0.992066	0.321706	0.741716	-7.56396	-0.18102
ENSG00000165929	123036	-0.00174967	5.5387	-0.936945	0.349296	0.761868	-8.55333	-0.0874836
ENSG00000165959	79789	0.00199577	6.08507	1.0198	0.308378	0.731217	-8.48979	0.0997887
ENSG00000166148	552	-0.00708399	2.16943	-2.38205	0.017637	0.256484	-5.55952	-0.354199
ENSG00000166206	2562	-0.000700258	3.82119	-0.206704	0.836336	0.957195	-8.73427	-0.0350129
ENSG00000166250	79827	-0.00668733	1.86257	-1.8192	0.0695552	0.429893	-6.65761	-0.334366
ENSG00000166257	55800	-0.00211556	4.38239	-0.705279	0.481007	0.835212	-8.61797	-0.105778
ENSG00000166349	5896	0.00634983	1.90685	1.94066	0.0529322	0.388051	-6.42079	0.317492
ENSG00000166352	119710	0.0014748	4.57332	0.555805	0.578624	0.880066	-8.73636	0.0737401
ENSG00000166402	7275	0.00324533	6.03636	1.67337	0.0949601	0.485495	-7.61064	0.162266
ENSG00000166415	256764	-0.000245003	6.88257	-0.0788619	0.937178	0.986015	-8.98738	-0.0122502
ENSG00000166426	1381	0.0105846	5.85127	2.16316	0.031062	0.316819	-6.66419	0.529229
ENSG00000166450	283659	0.000172857	5.99811	0.0657493	0.947607	0.988752	-9.00647	0.00864284
ENSG00000166455	123775	-0.000621572	3.69866	-0.358846	0.719881	0.923232	-8.65758	-0.0310786
ENSG00000166482	4239	-0.00180692	7.13437	-0.401057	0.688571	0.912918	-8.89765	-0.0903458
ENSG00000166523	26253	0.00911474	2.62078	1.32028	0.187422	0.624723	-7.58852	0.455737
ENSG00000166589	1014	-0.0012556	6.10212	-0.316614	0.751685	0.933509	-8.9585	-0.0627798
ENSG00000166592	6236	0.00545565	3.95259	1.53926	0.124455	0.540473	-7.57937	0.272782
ENSG00000166664	89832	-0.00356779	0.0908787	-0.882718	0.377866	0.780569	-7.54065	-0.17839
ENSG00000166816	197257	0.000812267	4.3182	0.334279	0.738327	0.928091	-8.80079	0.0406133
ENSG00000166819	5346	0.000649838	2.68454	0.113102	0.910001	0.979986	-8.49289	0.0324919
ENSG00000166839	348094	0.00036113	4.5121	0.208389	0.835021	0.95699	-8.85887	0.0180565
ENSG00000166923	26585	0.00465331	2.33987	0.612073	0.540803	0.863236	-8.17934	0.232665
ENSG00000167011	375607	-0.00206251	-0.469794	-0.303591	0.761582	0.936865	-7.77821	-0.103125
ENSG00000167080	124872	-0.0139407	1.04631	-2.96547	0.00318519	0.12125	-3.77494	-0.697035
ENSG00000167183	79170	-0.000149874	5.91407	-0.0517046	0.958787	0.99236	-9.00596	-0.0074937
ENSG00000167216	83473	0.00444971	4.45134	2.00797	0.0452516	0.362878	-6.85228	0.222485
ENSG00000167244	3481	-0.00500428	5.25748	-1.2377	0.216482	0.659435	-8.20233	-0.250214
ENSG00000167434	762	-0.00861578	5.7203	-2.10645	0.035726	0.332983	-6.78853	-0.430789
ENSG00000167748	3816	0.0111818	0.816254	2.01235	0.0447863	0.361204	-6.02311	0.559088
ENSG00000167749	9622	-0.000946976	1.65286	-0.176402	0.860058	0.965189	-8.22072	-0.0473488
ENSG00000167751	3817	-0.0017342	3.21524	-0.414501	0.678707	0.909479	-8.52891	-0.0867098
ENSG00000168079	286133	-0.00146542	5.74086	-0.244754	0.80676	0.947634	-8.97088	-0.0732709
ENSG00000168143	222584	-0.000992605	2.0518	-0.356777	0.721429	0.923568	-8.28186	-0.0496303
ENSG00000168398	624	-0.000667503	3.73341	-0.165346	0.868747	0.968061	-8.72955	-0.0333751
ENSG00000168447	6338	-0.00875905	4.31144	-3.08446	0.00216654	0.102821	-4.14127	-0.437953
ENSG00000168477	7148	0.000988815	6.94566	0.28843	0.773152	0.939387	-8.94863	0.0494408
ENSG00000168481	203190	-0.00148771	4.84968	-0.359811	0.71916	0.923152	-8.86693	-0.0743855
ENSG00000168491	256309	0.00105176	2.24983	0.453991	0.650057	0.900992	-8.28254	0.052588
ENSG00000168497	8436	-0.00231388	6.7726	-0.896305	0.370576	0.775182	-8.59305	-0.115694
ENSG00000168546	2675	-0.0061878	5.44718	-1.97206	0.049223	0.37696	-7.04922	-0.30939
ENSG00000168646	8313	-0.00342815	5.45733	-1.66902	0.0958188	0.486856	-7.59917	-0.171408
ENSG00000168685	3575	0.00639786	3.96519	1.22649	0.220663	0.660647	-8.03006	0.319893
ENSG00000168702	53353	-0.0035992	4.78712	-1.27107	0.204369	0.644429	-8.1146	-0.17996
ENSG00000168785	10098	-0.00657582	5.10285	-3.78408	0.00017545	0.022708	-1.90102	-0.328791
ENSG00000168907	255189	-0.003418	3.09253	-0.611589	0.541123	0.863287	-8.39352	-0.1709
ENSG00000169047	3667	-0.00512439	7.14025	-2.38351	0.017568	0.256004	-6.13754	-0.25622
ENSG00000169071	4920	-0.000103737	4.37898	-0.0558868	0.955457	0.991244	-8.85851	-0.00518687
ENSG00000169083	367	-0.00490364	4.39833	-1.906	0.057296	0.399473	-7.06663	-0.245182
ENSG00000169282	7881	-0.00635274	4.96871	-2.19425	0.0287353	0.306676	-6.55158	-0.317637
ENSG00000169435	166824	0.00178631	3.19379	0.430674	0.666914	0.906344	-8.51182	0.0893156
ENSG00000169439	6383	-0.00372153	8.60151	-1.48555	0.138109	0.563016	-7.75142	-0.186076
ENSG00000169508	1880	-0.00226277	2.36407	-0.418916	0.67548	0.909234	-8.31313	-0.113138
ENSG00000169604	84168	-0.00415682	7.40213	-1.81798	0.0697412	0.429893	-7.30659	-0.207841
ENSG00000169715	4493	0.0034758	6.87071	0.953312	0.340951	0.754702	-8.53384	0.17379
ENSG00000169750	5881	0.00152939	2.97669	0.670623	0.502809	0.845858	-8.31433	0.0764694
ENSG00000169946	23414	0.00209498	4.62159	1.30216	0.193538	0.631972	-8.04904	0.104749
ENSG00000170153	57484	-0.00188289	4.91383	-0.854342	0.393376	0.78983	-8.57846	-0.0941445
ENSG00000170190	9121	-0.00435643	4.77561	-2.52574	0.0118926	0.215071	-5.74914	-0.217821
ENSG00000170271	10826	0.00136753	6.45457	0.542221	0.587938	0.883247	-8.86098	0.0683766
ENSG00000170323	2167	-0.0027511	6.65218	-0.759422	0.448003	0.818184	-8.70847	-0.137555
ENSG00000170345	2353	0.00063407	7.87977	0.100022	0.920372	0.98145	-8.92409	0.0317035
ENSG00000170523	3889	0.00568588	-0.0151593	0.920638	0.35774	0.767078	-7.46003	0.284294
ENSG00000170624	6444	-0.00100046	4.47531	-0.253997	0.799616	0.945879	-8.84568	-0.0500232
ENSG00000170801	94031	-0.00896383	5.62852	-2.87255	0.00426694	0.138695	-4.89499	-0.448192
ENSG00000171016	26108	4.71711e-05	4.5961	0.0309633	0.975313	0.994911	-8.89319	0.00235856
ENSG00000171033	5569	-0.00326451	5.16941	-1.26105	0.207954	0.647859	-8.16494	-0.163225
ENSG00000171132	5581	-0.00223528	3.97638	-1.46317	0.144128	0.571612	-7.71635	-0.111764
ENSG00000171368	11076	0.00193931	3.98863	0.53324	0.594134	0.88651	-8.61934	0.0969655
ENSG00000171451	92126	-0.00119817	2.50096	-0.513106	0.608132	0.889077	-8.3099	-0.0599085
ENSG00000171612	84275	0.000961411	3.61683	0.599523	0.54913	0.867201	-8.52783	0.0480706
ENSG00000171714	203859	0.00248979	3.06783	1.12416	0.261552	0.697286	-7.93436	0.12449
ENSG00000171766	2628	-0.00178811	5.03489	-0.652089	0.514682	0.851542	-8.73524	-0.0894054
ENSG00000171791	596	-0.00380302	6.54938	-2.26373	0.0240731	0.290694	-6.45022	-0.190151
ENSG00000171843	4300	-0.00151541	5.10339	-0.778582	0.436641	0.815339	-8.65497	-0.0757704
ENSG00000171885	361	-0.00247811	4.26873	-0.705205	0.481052	0.835212	-8.59467	-0.123906
ENSG00000172061	131578	-0.0123476	2.12686	-1.77765	0.0761462	0.444112	-6.77732	-0.617378
ENSG00000172201	3400	-0.00499616	8.55773	-2.33603	0.019934	0.266479	-6.13918	-0.249808
ENSG00000172260	257194	-0.00149422	4.16403	-0.437719	0.661803	0.904492	-8.72665	-0.0747108
ENSG00000172348	10231	0.000501941	5.20727	0.200197	0.841418	0.958878	-8.94814	0.0250971
ENSG00000172673	387357	0.00901701	-0.020364	1.69931	0.0899623	0.472978	-6.44947	0.450851
ENSG00000172724	6363	-0.00985838	3.11977	-1.10947	0.267828	0.701622	-7.99017	-0.492919
ENSG00000172817	9420	-0.00232165	2.36997	-1.2322	0.218526	0.660446	-7.65637	-0.116082
ENSG00000172935	116535	-0.00505704	3.78482	-1.53135	0.126395	0.543779	-7.59167	-0.252852
ENSG00000173114	54674	-0.0033878	3.34897	-0.704667	0.481387	0.835483	-8.42739	-0.16939
ENSG00000173218	81839	-0.0036152	4.51143	-1.86349	0.0630542	0.413478	-7.16047	-0.18076
ENSG00000173276	49854	0.00150747	4.89594	0.873117	0.383072	0.783478	-8.54976	0.0753735
ENSG00000173320	56977	-0.00199187	5.17266	-1.22912	0.219678	0.660446	-8.21028	-0.0995933
ENSG00000173638	6573	0.00462603	5.24716	1.47854	0.139973	0.565815	-7.8755	0.231302
ENSG00000173641	27129	0.00444325	5.25817	1.22984	0.219408	0.660446	-8.21482	0.222162
ENSG00000173805	9001	0.000515389	3.78549	0.111071	0.91161	0.980438	-8.74109	0.0257695
ENSG00000174348	127435	-0.00611776	7.115	-1.5766	0.1156	0.524703	-7.72638	-0.305888
ENSG00000174500	257144	0.00326358	2.51284	0.829847	0.407071	0.796848	-8.0854	0.163179
ENSG00000174502	115019	0.0078163	2.63564	1.93952	0.0530711	0.388071	-6.59864	0.390815
ENSG00000174607	7368	0.000852926	2.9968	0.270802	0.786669	0.943142	-8.5295	0.0426463
ENSG00000174611	339855	-0.0022164	1.74338	-0.515494	0.606465	0.888679	-8.12567	-0.11082
ENSG00000174839	201627	-0.000993712	5.4229	-0.715647	0.474586	0.830528	-8.72912	-0.0496856
ENSG00000174899	152078	0.0036455	2.24952	1.12927	0.259392	0.695344	-7.73992	0.182275
ENSG00000175084	1674	0.00765	6.16728	1.34041	0.180799	0.616633	-8.11132	0.3825
ENSG00000175318	196996	0.00294118	4.76988	1.08638	0.2779	0.708704	-8.32113	0.147059
ENSG00000175556	79836	-0.00072258	4.23558	-0.219812	0.826119	0.953335	-8.82107	-0.036129
ENSG00000175785	145270	0.00144646	2.40219	0.458568	0.646769	0.900436	-8.29551	0.072323
ENSG00000175894	54084	0.00124446	1.9689	0.263125	0.792576	0.94513	-8.25992	0.0622228
ENSG00000176046	26471	0.00364677	8.33985	1.24702	0.213049	0.654769	-8.10462	0.182339
ENSG00000176387	3291	-0.00204034	3.95397	-0.510482	0.609967	0.889842	-8.64507	-0.102017
ENSG00000176971	387758	0.00493758	4.14603	1.53139	0.126387	0.543779	-7.64525	0.246879
ENSG00000177181	284716	0.00130925	1.54298	0.528769	0.59723	0.887417	-8.08661	0.0654625
ENSG00000177283	8325	-0.00351042	4.4916	-1.77501	0.0765816	0.444839	-7.31721	-0.175521
ENSG00000177519	56475	0.00201094	0.321162	0.506338	0.612871	0.890711	-7.83315	0.100547
ENSG00000177606	3725	0.000461378	8.30029	0.105605	0.915943	0.980438	-8.88959	0.0230689
ENSG00000177932	30832	-0.000653417	3.56106	-0.44567	0.656053	0.903028	-8.59258	-0.0326708
ENSG00000177990	283417	-0.00113874	5.99346	-0.480778	0.630911	0.895924	-8.89279	-0.0569372
ENSG00000178053	4291	0.00171467	3.33162	0.841501	0.40052	0.79355	-8.26381	0.0857337
ENSG00000178343	152573	0.0062022	2.741	1.24066	0.215387	0.658746	-7.71099	0.31011
ENSG00000178445	2731	0.0131154	2.84793	1.74048	0.0824687	0.458924	-7.01243	0.655771
ENSG00000178568	2066	0.00431805	3.31798	1.55057	0.121717	0.536464	-7.41752	0.215903
ENSG00000178602	150677	0.00669608	3.43007	1.28192	0.200541	0.638012	-7.80816	0.334804
ENSG00000178826	135932	0.00134767	3.09474	0.426645	0.669845	0.907474	-8.48802	0.0673837
ENSG00000178860	9242	-0.0101658	2.35984	-2.15463	0.0317281	0.318832	-6.09114	-0.508292
ENSG00000179388	1960	0.00844173	3.25073	0.943252	0.346065	0.760044	-8.12154	0.422087
ENSG00000180113	221400	0.00175027	3.22778	0.751585	0.452699	0.820746	-8.32079	0.0875134
ENSG00000180440	400120	0.00315128	2.0395	0.584598	0.559115	0.872381	-8.15561	0.157564
ENSG00000180447	2619	-0.0074477	4.98125	-1.75127	0.0805903	0.453683	-7.42549	-0.372385
ENSG00000180481	144321	0.00634862	1.11954	1.31954	0.187668	0.624723	-7.24638	0.317431
ENSG00000180881	84698	0.00209624	3.43538	1.17194	0.241849	0.67795	-7.96806	0.104812
ENSG00000181378	255101	0.00300142	0.961052	0.695374	0.487185	0.838801	-7.84358	0.150071
ENSG00000181541	10586	-0.00697786	2.90506	-1.8446	0.0657626	0.42096	-6.84935	-0.348893
ENSG00000182103	220382	-0.00347382	1.39237	-1.22701	0.220469	0.660647	-7.44008	-0.173691
ENSG00000182253	23336	-0.00222729	5.47743	-0.999343	0.318173	0.739081	-8.48726	-0.111364
ENSG00000182326	716	-0.00326687	8.87793	-1.15107	0.250324	0.687075	-8.16116	-0.163343
ENSG00000182348	219578	-0.000281263	3.07168	-0.0744462	0.940689	0.986417	-8.59223	-0.0140631
ENSG00000182389	785	0.0077427	1.98229	2.80896	0.00518962	0.152654	-4.38017	0.387135
ENSG00000182463	128553	-0.000577813	4.27178	-0.201968	0.840034	0.958197	-8.81066	-0.0288907
ENSG00000182791	55231	-0.00757407	-0.471795	-2.24631	0.0251754	0.295072	-5.35853	-0.378704
ENSG00000182836	345557	0.0068846	3.11764	1.77719	0.0762218	0.444112	-7.00596	0.34423
ENSG00000182870	50614	0.00468901	4.32892	1.16905	0.243012	0.679185	-8.16294	0.234451
ENSG00000182916	56849	-0.00308313	1.70519	-1.2115	0.226348	0.666222	-7.51671	-0.154156
ENSG00000182957	221178	-0.00268537	6.29594	-1.48054	0.139439	0.565259	-7.91467	-0.134269
ENSG00000183036	5121	-0.00490857	6.49971	-1.32992	0.184229	0.621679	-8.11896	-0.245428
ENSG00000183049	57118	-0.00208758	5.4508	-1.08233	0.279696	0.708704	-8.39764	-0.104379
ENSG00000183091	4703	0.00514503	3.35687	0.855268	0.392864	0.78983	-8.2688	0.257251
ENSG00000183111	389337	0.00018751	3.38536	0.0748064	0.940402	0.986365	-8.64799	0.00937551
ENSG00000183160	338773	-0.00981552	5.1053	-1.96574	0.0499516	0.379567	-7.03728	-0.490776
ENSG00000183484	29933	-3.14909e-05	2.88287	-0.00534501	0.995738	0.998825	-8.51037	-0.00157455
ENSG00000183508	54855	0.00143015	4.87827	0.605982	0.544836	0.865911	-8.75127	0.0715073
ENSG00000183549	54988	-0.00201865	2.40611	-0.568774	0.569797	0.877352	-8.25013	-0.100933
ENSG00000183569	253190	0.00774129	1.25679	2.90559	0.00384893	0.132943	-3.94323	0.387064
ENSG00000183578	388121	-0.00783629	3.0689	-2.40132	0.0167464	0.248611	-5.72127	-0.391814
ENSG00000183682	353500	0.00610469	3.08357	1.31661	0.18865	0.62496	-7.72744	0.305234
ENSG00000183690	80258	0.00203989	2.32447	0.817846	0.413884	0.801369	-8.04473	0.101995
ENSG00000183783	386617	0.00219257	2.04042	1.01488	0.310717	0.733246	-7.81899	0.109629
ENSG00000183784	157983	-0.00603512	0.521146	-1.91559	0.0560597	0.397106	-6.19168	-0.301756
ENSG00000183785	51807	-0.000663685	-0.226421	-0.238027	0.81197	0.949685	-7.84364	-0.0331842
ENSG00000183801	283298	-0.00364886	4.01205	-0.898061	0.36964	0.774129	-8.3864	-0.182443
ENSG00000183837	29944	-0.000212635	2.60899	-0.0511548	0.959225	0.99236	-8.44452	-0.0106317
ENSG00000183844	54097	0.0023701	2.71258	0.537995	0.59085	0.884618	-8.32105	0.118505
ENSG00000183918	4068	0.0109213	-0.343404	1.5984	0.110666	0.518102	-6.5469	0.546064
ENSG00000183943	5613	-0.00376377	6.97926	-1.39603	0.163404	0.594956	-8.00519	-0.188189
ENSG00000184058	6899	-0.00413078	4.36888	-1.18483	0.23672	0.674393	-8.16066	-0.206539
ENSG00000184164	79174	-0.00267086	6.28567	-0.73124	0.465018	0.826546	-8.73954	-0.133543
ENSG00000184226	5101	0.00923887	1.81523	2.82175	0.00499061	0.149775	-4.30731	0.461943
ENSG00000184305	401145	0.00479207	1.69676	1.91578	0.056035	0.397106	-6.40907	0.239603
ENSG00000184313	374977	0.00346594	6.51457	1.21974	0.223212	0.662659	-8.26279	0.173297
ENSG00000184349	1946	-0.00402581	3.23816	-1.40055	0.162046	0.593841	-7.64111	-0.20129
ENSG00000184785	644538	-0.0016334	3.42199	-0.859447	0.390558	0.788517	-8.29544	-0.0816699
ENSG00000184905	140597	0.000666739	5.24929	0.260078	0.794924	0.945606	-8.93229	0.0333369
ENSG00000184908	1188	0.00550536	4.67305	1.57467	0.116044	0.525993	-7.6544	0.275268
ENSG00000185046	56899	0.00403765	2.97053	1.41511	0.157738	0.58858	-7.52384	0.201883
ENSG00000185052	57419	-0.00351458	3.45629	-1.74507	0.0816651	0.456522	-7.14971	-0.175729
ENSG00000185070	23768	-0.00998377	5.58055	-2.83763	0.00475328	0.1458	-4.99668	-0.499189
ENSG00000185274	64409	0.00248231	4.47761	0.633708	0.526598	0.856117	-8.67851	0.124116
ENSG00000185290	389493	0.000193986	2.43752	0.0574471	0.954215	0.990671	-8.40201	0.00969929
ENSG00000185522	256329	0.00460759	3.66018	1.63647	0.10245	0.499347	-7.35153	0.230379
ENSG00000185532	5592	0.000542259	4.60015	0.302798	0.762186	0.937023	-8.8458	0.0271129
ENSG00000185774	80333	-0.00376669	2.14768	-1.41594	0.157493	0.58858	-7.34842	-0.188334
ENSG00000186153	51741	-0.000877314	4.67849	-0.479526	0.631801	0.896447	-8.79261	-0.0438657
ENSG00000186197	128178	-0.00610529	1.36142	-2.19246	0.0288646	0.306676	-5.80567	-0.305264
ENSG00000186205	64757	-0.00127667	5.96043	-0.579052	0.562848	0.874457	-8.84054	-0.0638334
ENSG00000186352	353322	0.00966927	2.14223	3.59435	0.000361661	0.0373114	-1.94011	0.483464
ENSG00000186472	27445	-0.000684475	4.8096	-0.277401	0.781602	0.941997	-8.88771	-0.0342237
ENSG00000186510	1187	0.00557025	5.82712	1.39808	0.162787	0.594407	-8.02414	0.278512
ENSG00000186838	348303	-0.00376865	1.95814	-0.96729	0.333926	0.74905	-7.85106	-0.188432
ENSG00000186907	349667	-0.00233658	4.69584	-0.720888	0.471358	0.8296	-8.64651	-0.116829
ENSG00000186952	642987	0.000399887	1.57803	0.152052	0.879215	0.969405	-8.20961	0.0199944
ENSG00000187134	1645	-0.00871148	5.76433	-2.22658	0.0264764	0.299638	-6.53083	-0.435574
ENSG00000187193	4501	0.00963326	7.81495	2.22477	0.0265989	0.299867	-6.45698	0.481663
ENSG00000187824	388335	0.000772754	4.16353	0.487731	0.625981	0.894759	-8.70974	0.0386377
ENSG00000188039	284434	-0.000157605	1.43637	-0.02607	0.979213	0.995867	-8.19313	-0.00788026
ENSG00000188158	4810	0.000121055	4.3284	0.0502905	0.959914	0.99254	-8.85692	0.00605273
ENSG00000188257	5320	0.00252128	5.05259	0.268108	0.788741	0.94355	-8.92113	0.126064
ENSG00000188338	10991	0.00381034	1.77142	1.18567	0.236387	0.674167	-7.55637	0.190517
ENSG00000188505	342897	-0.00685255	-0.356245	-1.65265	0.0991098	0.494056	-6.49112	-0.342628
ENSG00000188517	84570	-0.00441241	3.45327	-1.52021	0.12917	0.547583	-7.51432	-0.220621
ENSG00000188536	3040	0.0251921	4.71217	2.94311	0.0034197	0.12613	-4.46912	1.25961
ENSG00000188549	388115	0.00110303	7.49898	0.380866	0.703485	0.918265	-8.86866	0.0551514
ENSG00000188783	5549	-0.00458606	8.02238	-0.985097	0.325113	0.743317	-8.4108	-0.229303
ENSG00000188883	346689	0.00327821	2.88666	1.02595	0.305476	0.729818	-8.00182	0.16391
ENSG00000188931	257177	-0.000359644	0.789554	-0.148995	0.881625	0.970319	-8.0451	-0.0179822
ENSG00000189056	5649	-0.0118543	4.30416	-2.89702	0.00395357	0.132943	-4.70018	-0.592716
ENSG00000189058	347	-0.0032526	9.26714	-0.712829	0.476326	0.831366	-8.53171	-0.16263
ENSG00000189129	219348	-0.0014887	4.3971	-0.464874	0.64225	0.899467	-8.74989	-0.0744349
ENSG00000189134	222698	-0.0136389	0.00280002	-5.52187	5.71939e-08	8.1427e-05	6.81765	-0.681946
ENSG00000189233	389643	0.00149149	1.98988	0.319307	0.749644	0.932682	-8.28898	0.0745743
ENSG00000196074	10388	0.00312423	3.16455	1.49914	0.134548	0.555718	-7.4577	0.156211
ENSG00000196132	4661	-0.00473058	1.13322	-1.17666	0.239964	0.677019	-7.46889	-0.236529
ENSG00000196136	12	-0.00602245	5.73361	-0.849002	0.396338	0.79151	-8.63187	-0.301123
ENSG00000196159	79633	-0.00168883	5.54235	-1.0237	0.306536	0.729818	-8.46937	-0.0844414
ENSG00000196169	124602	-0.0059259	2.41677	-1.5168	0.130029	0.548674	-7.26609	-0.296295
ENSG00000196381	163115	-4.12223e-05	2.35813	-0.0149886	0.988048	0.996871	-8.39853	-0.00206111
ENSG00000196482	2104	0.000141921	3.08738	0.0597365	0.952392	0.989796	-8.57346	0.00709605
ENSG00000196557	8912	0.00544969	6.27693	2.02484	0.043482	0.358041	-6.96586	0.272485
ENSG00000196569	3908	-0.0053491	6.81317	-1.29562	0.195781	0.633936	-8.1467	-0.267455
ENSG00000196616	125	0.00137447	7.25913	0.234947	0.814358	0.949913	-8.92941	0.0687235
ENSG00000196632	65267	-0.000575925	2.5145	-0.327691	0.7433	0.930718	-8.39267	-0.0287963
ENSG00000196659	150737	-0.00307845	2.86889	-1.39923	0.162443	0.593914	-7.57332	-0.153922
ENSG00000196739	85301	0.00035567	6.78359	0.153464	0.878102	0.969405	-8.9852	0.0177835
ENSG00000196781	7088	-0.00312157	5.84203	-2.62759	0.00889711	0.188053	-5.57313	-0.156078
ENSG00000196911	3841	-0.00038501	4.87045	-0.271296	0.78629	0.942846	-8.89643	-0.0192505
ENSG00000196972	644596	-0.00449271	2.43746	-1.9843	0.0478381	0.370954	-6.46459	-0.224636
ENSG00000197444	55753	0.00290353	6.59508	1.23856	0.216163	0.659407	-8.23518	0.145177
ENSG00000197557	92104	-0.00322143	3.25898	-1.5904	0.112456	0.521682	-7.38423	-0.161071
ENSG00000197558	23145	0.00221931	3.75761	0.77676	0.437714	0.815905	-8.42295	0.110965
ENSG00000197565	1288	-0.00179791	2.1647	-0.57408	0.566205	0.876285	-8.19226	-0.0898954
ENSG00000197580	83875	0.00322975	2.94233	1.19642	0.232173	0.670611	-7.80629	0.161488
ENSG00000197594	5167	0.00477991	6.26572	1.86207	0.0632543	0.414184	-7.27962	0.238995
ENSG00000197614	8076	0.0167763	4.14171	2.60105	0.00960428	0.195467	-5.40984	0.838813
ENSG00000197748	80217	-2.26641e-06	3.63573	-0.000746672	0.999405	0.999545	-8.68825	-0.000113321
ENSG00000197766	1675	-0.00195773	7.76639	-0.466081	0.641386	0.898992	-8.81935	-0.0978863
ENSG00000197905	7004	-0.00118559	4.94975	-0.582652	0.560424	0.87319	-8.77151	-0.0592795
ENSG00000198010	9228	-0.00643176	1.7708	-1.61594	0.106817	0.51015	-6.97175	-0.321588
ENSG00000198075	27233	-0.00511187	2.16757	-2.20587	0.027905	0.304061	-5.9331	-0.255594
ENSG00000198088	54830	0.00350322	2.58033	1.7357	0.083311	0.460979	-6.93456	0.175161
ENSG00000198121	1902	-0.00564973	5.5739	-2.24422	0.0253106	0.295072	-6.48628	-0.282487
ENSG00000198125	4151	-0.00613193	1.58078	-1.06134	0.289111	0.71605	-7.68429	-0.306596
ENSG00000198208	83694	0.00302642	3.32582	1.00807	0.31397	0.735802	-8.12128	0.151321
ENSG00000198300	5178	0.000704594	4.5361	0.392221	0.695083	0.916202	-8.8127	0.0352297
ENSG00000198417	4494	0.00427172	6.62524	1.03293	0.3022	0.727472	-8.46984	0.213586
ENSG00000198483	148741	-0.00364823	2.16706	-1.12454	0.261392	0.697286	-7.73903	-0.182411
ENSG00000198576	23237	0.00301246	0.741744	0.554743	0.57935	0.880184	-7.87971	0.150623
ENSG00000198597	9745	0.00386431	2.27697	1.21648	0.224448	0.663589	-7.63878	0.193216
ENSG00000198626	6262	0.00154493	5.05249	0.422593	0.672797	0.908269	-8.84933	0.0772466
ENSG00000198682	9060	-0.00431995	5.88247	-2.16358	0.0310293	0.316819	-6.67372	-0.215997
ENSG00000198732	64093	-0.00323017	3.42761	-0.799858	0.424221	0.807006	-8.35916	-0.161508
ENSG00000198774	9182	-0.00672119	2.16906	-3.03546	0.00254297	0.109056	-3.79987	-0.33606
ENSG00000198829	56670	-0.00399845	4.6856	-0.807363	0.41989	0.804743	-8.5754	-0.199923
ENSG00000198846	9760	-0.00335352	1.44037	-0.989696	0.322862	0.741716	-7.72206	-0.167676
ENSG00000198848	1066	0.00495453	3.12348	0.905576	0.365652	0.771542	-8.19015	0.247727
ENSG00000198865	100129792	7.37381e-05	1.23243	0.0307831	0.975456	0.994911	-8.151	0.0036869
ENSG00000198910	3897	0.00454565	3.2215	1.24515	0.213732	0.656081	-7.80957	0.227283
ENSG00000203727	389432	-0.00728864	2.64978	-1.79191	0.0738278	0.439601	-6.88148	-0.364432
ENSG00000203867	282996	0.00512297	2.7689	1.83938	0.0665277	0.421596	-6.78828	0.256148
ENSG00000203995	440590	0.00816169	2.58148	2.84223	0.00468648	0.1458	-4.43966	0.408084
ENSG00000204065	340543	-0.00300011	0.798067	-0.663478	0.507369	0.847858	-7.84383	-0.150005
ENSG00000204103	9935	-0.00146157	5.90104	-0.622568	0.533888	0.859643	-8.81346	-0.0730784
ENSG00000204381	143903	-0.000729747	4.88742	-0.416032	0.677588	0.909234	-8.84587	-0.0364874
ENSG00000204385	80736	-0.00413963	2.05857	-1.08419	0.278869	0.708704	-7.75135	-0.206982
ENSG00000204991	84501	0.00340056	4.48645	1.10261	0.270794	0.704163	-8.25927	0.170028
ENSG00000205038	93035	0.0004903	8.42542	0.128238	0.898019	0.9761	-8.8633	0.024515
ENSG00000205129	441054	0.00177923	2.21606	0.689063	0.491144	0.840578	-8.11572	0.0889616
ENSG00000205358	4496	0.0218806	4.25549	3.54811	0.000429358	0.0415835	-2.58815	1.09403
ENSG00000206052	220164	-0.00473696	2.41541	-2.26034	0.0242837	0.291261	-5.87359	-0.236848
ENSG00000206172	3039	0.0194985	0.921104	1.85834	0.0637825	0.415213	-6.3319	0.974926
ENSG00000206538	389136	0.00641191	4.60361	1.64273	0.101146	0.497386	-7.53499	0.320596
ENSG00000211448	1734	-0.00603784	7.9458	-1.55311	0.12111	0.535789	-7.70264	-0.301892
ENSG00000211452	1733	-0.00177001	6.51364	-0.290092	0.771881	0.939333	-8.95566	-0.0885003
ENSG00000213809	22914	0.0131978	2.31484	2.63894	0.00860926	0.185828	-4.89134	0.659888
ENSG00000214290	120376	0.00385493	3.10704	1.11674	0.264711	0.699416	-7.92358	0.192746
ENSG00000214595	400954	0.00224147	4.62988	0.899852	0.368687	0.773242	-8.4952	0.112074
ENSG00000214944	64283	-0.000313822	5.6842	-0.153336	0.878203	0.969405	-8.98759	-0.0156911
ENSG00000218336	55714	0.00487502	4.56006	2.28762	0.0226294	0.283106	-6.2792	0.243751
ENSG00000227051	56967	-0.00489733	3.4209	-1.81273	0.0705494	0.430339	-7.02742	-0.244866
ENSG00000232070	643382	0.000288229	1.32006	0.0692467	0.944824	0.988574	-8.15895	0.0144115
ENSG00000238243	343171	-0.00430589	2.38599	-1.25623	0.209694	0.65024	-7.64204	-0.215294
ENSG00000241935	112817	0.00708466	0.914307	1.68871	0.0919774	0.478179	-6.65911	0.354233
ENSG00000241978	11217	-0.00336714	7.26391	-2.21445	0.0273053	0.303147	-6.52145	-0.168357
ENSG00000243444	114299	-0.00612922	2.10387	-1.9538	0.0513527	0.384547	-6.44713	-0.306461
ENSG00000244607	152206	0.00253452	1.53461	1.15913	0.247028	0.684026	-7.53907	0.126726
ENSG00000244734	3043	0.0208313	6.73147	2.66671	0.0079397	0.179822	-5.43528	1.04156
ENSG00000247746	158880	-0.00435048	2.67566	-2.0691	0.0391149	0.343049	-6.36411	-0.217524
ENSG00000249437	4671	0.00335116	1.34185	1.11382	0.265959	0.699899	-7.56255	0.167558
ENSG00000250305	57604	0.000849607	8.07085	0.378314	0.705378	0.919029	-8.83114	0.0424803
ENSG00000250486	152756	-0.00210485	2.17529	-0.95319	0.341013	0.754702	-7.90189	-0.105243
ENSG00000256870	160728	-0.000435006	5.41019	-0.153145	0.878353	0.969405	-8.97212	-0.0217503
ENSG00000266964	5348	-0.00363448	3.75651	-1.19846	0.231379	0.670112	-8.0134	-0.181724
ENSG00000269190	115290	-0.000874181	3.59741	-0.350815	0.725894	0.923921	-8.63459	-0.043709
ENSG00000272514	154313	-0.000280274	0.678675	-0.117597	0.90644	0.97852	-8.03696	-0.0140137
ENSG00000272573	389125	0.00138818	4.08778	0.385677	0.699921	0.917164	-8.72458	0.0694089
ENSG00000273173	8926	0.00331817	-0.0305156	1.29666	0.195424	0.633936	-7.0672	0.165909

### Sheet: THCA_up
ensembl_gene_id	entrezgene	logFC	AveExpr	t	P.Value	adj.P.Val	B	logFC_50
ENSG00000001617	6405	-0.00127842	6.32775	-0.719995	0.471907	0.8296	-8.74981	-0.063921
ENSG00000004399	23129	-0.00150693	7.38938	-0.79913	0.424642	0.807084	-8.63209	-0.0753464
ENSG00000005001	64063	0.00171322	3.15785	0.648797	0.516805	0.852485	-8.37288	0.0856609
ENSG00000005059	55013	-0.00217953	2.84367	-0.791524	0.429061	0.810347	-8.19842	-0.108976
ENSG00000005513	30812	0.00426293	1.18077	1.24042	0.215477	0.658879	-7.35301	0.213147
ENSG00000005884	3675	0.000872875	8.09974	0.543129	0.587314	0.883247	-8.75216	0.0436437
ENSG00000006016	9244	-0.00710638	5.70123	-1.46551	0.143491	0.571155	-7.92857	-0.355319
ENSG00000006042	26022	-0.00386514	5.75559	-2.41068	0.0163285	0.2467	-6.10846	-0.193257
ENSG00000006118	54972	-0.0034102	3.41371	-1.4416	0.150121	0.579724	-7.62077	-0.17051
ENSG00000006210	6376	-0.00260023	6.292	-0.889527	0.374202	0.777739	-8.61339	-0.130012
ENSG00000006327	51330	0.00464084	4.51322	0.826143	0.409167	0.797557	-8.53411	0.232042
ENSG00000006468	2115	0.000436748	4.11725	0.184902	0.853391	0.962202	-8.79675	0.0218374
ENSG00000006534	221	0.00281803	2.58744	1.11305	0.266288	0.700118	-7.83967	0.140902
ENSG00000006625	79017	0.00341316	4.59496	1.53683	0.125047	0.54178	-7.71043	0.170658
ENSG00000007171	4843	-0.00759931	-0.115342	-1.542	0.123786	0.539729	-6.71842	-0.379965
ENSG00000007516	8938	0.00183915	2.63519	0.511395	0.609329	0.889837	-8.31818	0.0919573
ENSG00000008056	6853	-0.00130113	-0.214542	-0.434738	0.663964	0.905086	-7.77977	-0.0650564
ENSG00000009694	10178	0.00369887	3.63526	1.40234	0.161512	0.593427	-7.7195	0.184944
ENSG00000009950	51085	0.00795306	4.23774	1.86363	0.0630341	0.413478	-7.08357	0.397653
ENSG00000010030	51513	0.000912279	0.294988	0.193381	0.846749	0.960265	-7.93418	0.0456139
ENSG00000010810	2534	-0.00219847	6.47377	-1.79429	0.0734468	0.438629	-7.39923	-0.109923
ENSG00000011028	9902	-0.00143817	5.54434	-0.391424	0.695672	0.916586	-8.90983	-0.0719085
ENSG00000011422	5329	0.000715512	3.2739	0.204676	0.837919	0.957305	-8.58165	0.0357756
ENSG00000011426	54443	0.00314517	-0.0597515	0.743426	0.457617	0.822717	-7.62919	0.157259
ENSG00000012779	240	-0.00269503	3.30206	-0.62396	0.532974	0.8594	-8.46221	-0.134751
ENSG00000013364	9961	0.00058276	7.31828	0.277403	0.7816	0.941997	-8.92277	0.029138
ENSG00000013619	10046	-0.00145149	2.84421	-0.601044	0.548118	0.866676	-8.34227	-0.0725743
ENSG00000014914	10903	0.000782052	3.49626	0.261937	0.793491	0.945271	-8.62686	0.0391026
ENSG00000015475	637	-0.000771206	3.6153	-0.561873	0.574486	0.878789	-8.54752	-0.0385603
ENSG00000019169	8685	-0.000777131	0.0147552	-0.0931709	0.92581	0.983345	-7.95328	-0.0388565
ENSG00000020577	23034	0.00147858	5.32225	0.55401	0.579851	0.880381	-8.81911	0.0739291
ENSG00000026508	960	-0.00264639	7.42216	-1.2111	0.226503	0.666284	-8.22233	-0.132319
ENSG00000029153	56938	0.00244363	0.144774	0.60641	0.544553	0.865818	-7.74759	0.122182
ENSG00000034510	9168	-0.00176785	8.11276	-0.932645	0.35151	0.763359	-8.46313	-0.0883924
ENSG00000035499	55789	0.0304376	0.136548	5.6988	2.20178e-08	3.91835e-05	7.78532	1.52188
ENSG00000035664	23604	0.00204239	7.16922	0.602159	0.547376	0.86608	-8.7911	0.102119
ENSG00000040608	65078	-0.000503832	2.3852	-0.167214	0.867278	0.967895	-8.39226	-0.0251916
ENSG00000041982	3371	0.00308277	5.29641	0.445309	0.656314	0.903028	-8.86786	0.154138
ENSG00000048052	9734	0.00103821	3.35252	0.354643	0.723025	0.923568	-8.56888	0.0519103
ENSG00000048540	55885	0.00280101	7.15144	1.08234	0.27969	0.708704	-8.38722	0.14005
ENSG00000050344	9603	0.00169062	3.05326	0.760374	0.447435	0.818182	-8.28269	0.0845308
ENSG00000054179	954	-0.00408276	0.398509	-0.953624	0.340793	0.754568	-7.52576	-0.204138
ENSG00000054967	84957	0.00337556	2.27925	1.05711	0.291037	0.717148	-7.81099	0.168778
ENSG00000057294	5318	0.00708508	-0.128076	1.41704	0.157172	0.588394	-6.88805	0.354254
ENSG00000057657	639	0.00154558	4.70099	0.565146	0.57226	0.878033	-8.75041	0.0772788
ENSG00000058085	3918	-0.000660008	5.36994	-0.275855	0.782788	0.941997	-8.94263	-0.0330004
ENSG00000059915	5662	0.00524611	1.78208	2.31473	0.0210833	0.274121	-5.58619	0.262305
ENSG00000060558	2769	-0.00280871	0.972584	-0.715135	0.474902	0.830601	-7.8656	-0.140435
ENSG00000060656	10076	-0.00267685	4.87075	-1.34679	0.178734	0.614191	-8.02383	-0.133843
ENSG00000060718	1301	0.0141363	-0.506667	2.70888	0.00701216	0.17301	-4.15899	0.706816
ENSG00000060982	586	-0.000649785	3.07982	-0.183876	0.854194	0.962651	-8.58418	-0.0324893
ENSG00000061337	11178	-0.00151187	3.57493	-0.424368	0.671503	0.907883	-8.60457	-0.0755933
ENSG00000061656	6676	0.00262295	1.15531	0.735469	0.462443	0.825568	-7.86851	0.131147
ENSG00000061918	2983	0.000896366	4.31289	0.449853	0.653036	0.902803	-8.74767	0.0448183
ENSG00000062038	1001	0.00423914	1.94826	0.938556	0.348469	0.761147	-7.85742	0.211957
ENSG00000063180	770	0.00374453	4.21915	1.61177	0.107723	0.511493	-7.51873	0.187227
ENSG00000064300	4804	-0.00300785	6.15897	-0.727356	0.467392	0.827849	-8.74268	-0.150392
ENSG00000065328	55388	-0.0108635	0.00677354	-2.14278	0.0326743	0.323025	-5.67411	-0.543175
ENSG00000065361	2065	-0.00167351	4.86592	-0.612944	0.540228	0.86311	-8.73872	-0.0836755
ENSG00000066248	25791	-0.000367123	0.0957734	-0.0735627	0.941391	0.986723	-7.9229	-0.0183562
ENSG00000067191	782	0.0023237	4.58549	1.09096	0.275883	0.708191	-8.29602	0.116185
ENSG00000067715	6857	-0.00173556	0.393757	-0.613178	0.540073	0.86311	-7.80314	-0.0867779
ENSG00000068650	23250	-0.00315406	6.52256	-1.38494	0.166766	0.597596	-8.04341	-0.157703
ENSG00000069974	5873	-0.000900227	5.36546	-0.474241	0.635561	0.897667	-8.86743	-0.0450113
ENSG00000070404	10272	0.000502924	5.99276	0.173291	0.862502	0.966048	-8.99417	0.0251462
ENSG00000072110	87	0.00119325	6.83685	0.476275	0.634113	0.897224	-8.87931	0.0596627
ENSG00000072310	6720	0.00321512	7.07051	1.26094	0.207994	0.647859	-8.18325	0.160756
ENSG00000072682	8974	0.00210524	4.58388	0.703958	0.481828	0.835846	-8.64475	0.105262
ENSG00000073282	8626	-0.00671747	-0.0402181	-1.51979	0.129276	0.547583	-6.76021	-0.335873
ENSG00000073605	55876	0.00388595	4.52066	1.44718	0.148552	0.577378	-7.8208	0.194298
ENSG00000073792	10644	-0.00436005	4.7025	-2.41011	0.0163534	0.2467	-6.0225	-0.218003
ENSG00000074181	4854	-0.00478968	7.9265	-2.13286	0.0334841	0.323333	-6.64051	-0.239484
ENSG00000074410	771	0.000261509	2.59166	0.0489847	0.960954	0.992767	-8.46073	0.0130754
ENSG00000076344	8786	0.00590644	3.23615	1.49467	0.135711	0.55793	-7.45877	0.295322
ENSG00000076706	4162	-0.00132207	7.56459	-0.454032	0.650028	0.900992	-8.83758	-0.0661035
ENSG00000078081	27074	-0.00686189	1.25188	-1.00579	0.315067	0.736328	-7.65948	-0.343094
ENSG00000080986	10403	-0.000125186	-0.39588	-0.0297319	0.976294	0.995238	-7.83919	-0.00625929
ENSG00000085831	22996	-0.0017398	3.51262	-0.60353	0.546464	0.86608	-8.51466	-0.08699
ENSG00000086205	2346	0.00270892	0.110592	0.71375	0.475757	0.83106	-7.66823	0.135446
ENSG00000086570	2196	-0.000501887	0.499042	-0.145596	0.884307	0.970631	-8.00648	-0.0250943
ENSG00000086991	50507	0.00347816	1.99074	0.768764	0.442442	0.816287	-8.00425	0.173908
ENSG00000087088	581	0.00256838	4.9486	1.87555	0.0613737	0.409807	-7.18781	0.128419
ENSG00000088002	6820	0.00718131	0.774336	1.53821	0.12471	0.54084	-6.86197	0.359066
ENSG00000088325	22974	-0.00428888	0.555255	-1.00091	0.317414	0.738645	-7.53511	-0.214444
ENSG00000088387	23348	-0.00161878	7.19016	-1.11453	0.265656	0.699491	-8.34785	-0.0809389
ENSG00000088992	54997	0.00580182	3.22755	1.95692	0.0509836	0.382431	-6.68689	0.290091
ENSG00000089327	53827	-0.00285805	5.25226	-1.35782	0.175211	0.60826	-8.05073	-0.142902
ENSG00000090339	3383	-0.00303043	5.50065	-0.825682	0.409428	0.797841	-8.64375	-0.151521
ENSG00000090924	64857	-2.79608e-05	5.83118	-0.0100335	0.991999	0.997575	-9.0039	-0.00139804
ENSG00000091129	4897	-0.00375115	3.18691	-1.03403	0.301688	0.727057	-8.06554	-0.187557
ENSG00000091490	23231	0.00367745	5.0099	1.16926	0.242928	0.679139	-8.2602	0.183872
ENSG00000092295	7051	0.00189769	2.10776	0.757003	0.44945	0.818797	-8.05635	0.0948847
ENSG00000092445	7301	-0.00307439	2.20993	-1.28355	0.199968	0.637818	-7.5514	-0.15372
ENSG00000092529	825	0.00301874	5.01977	1.60446	0.109324	0.515037	-7.65783	0.150937
ENSG00000094804	990	-0.00113979	0.536908	-0.352936	0.724304	0.923568	-7.96661	-0.0569894
ENSG00000095383	55357	0.000573056	4.36438	0.287128	0.774149	0.939655	-8.82151	0.0286528
ENSG00000097021	11332	0.000521167	2.90716	0.241514	0.809268	0.948466	-8.50094	0.0260584
ENSG00000099194	6319	-0.00270255	2.96094	-0.394573	0.693347	0.915355	-8.53616	-0.135127
ENSG00000099365	112755	0.00365992	1.43409	1.19915	0.23111	0.670112	-7.46478	0.182996
ENSG00000099625	255057	0.00986339	1.35669	2.56488	0.0106489	0.204323	-4.89132	0.493169
ENSG00000099864	5064	-0.00164408	5.53505	-0.716203	0.474243	0.830378	-8.73201	-0.0822041
ENSG00000099953	4320	-0.00225035	0.468027	-0.54144	0.588476	0.883247	-7.84766	-0.112517
ENSG00000100003	23541	-0.000431699	4.40615	-0.276657	0.782172	0.941997	-8.82774	-0.0215849
ENSG00000100097	3956	-0.000952197	6.51516	-0.351122	0.725663	0.923921	-8.94505	-0.0476099
ENSG00000100167	55964	-0.00132334	-0.34571	-0.312559	0.754762	0.935318	-7.79853	-0.0661669
ENSG00000100196	11015	0.00155261	3.06687	0.56716	0.570892	0.877589	-8.40512	0.0776303
ENSG00000100302	23551	0.00160069	1.7602	0.504796	0.613953	0.891385	-8.13628	0.0800343
ENSG00000101187	28231	0.00849824	4.25353	1.63373	0.103024	0.501234	-7.49705	0.424912
ENSG00000101194	63910	0.00990538	3.45878	2.37418	0.0180125	0.257417	-5.83939	0.495269
ENSG00000101198	128414	0.0119163	-0.0298547	1.96581	0.0499436	0.379567	-5.94883	0.595815
ENSG00000101210	1917	-0.00277598	0.376296	-0.52467	0.600074	0.887427	-7.85566	-0.138799
ENSG00000101236	11237	-0.00364759	5.73105	-2.17232	0.0303601	0.312602	-6.65055	-0.182379
ENSG00000101276	113278	0.00816991	0.335674	1.88385	0.0602391	0.407291	-6.21942	0.408496
ENSG00000101282	343637	0.00759547	2.60186	1.89699	0.0584781	0.403656	-6.64033	0.379773
ENSG00000101412	1869	0.000552515	0.876995	0.212534	0.831788	0.955322	-8.06041	0.0276258
ENSG00000101489	56853	0.00633664	-0.0714268	2.09554	0.0366886	0.335998	-5.70665	0.316832
ENSG00000102007	5355	-0.000774036	4.56543	-0.373193	0.709183	0.919612	-8.82129	-0.0387018
ENSG00000102032	5973	0.00295052	2.76685	1.16483	0.244713	0.681529	-7.82734	0.147526
ENSG00000102034	2000	-0.00350952	3.83948	-1.5713	0.116825	0.52722	-7.53224	-0.175476
ENSG00000102109	27344	0.00998147	0.216809	1.38054	0.168116	0.598267	-6.97595	0.499074
ENSG00000102265	7076	0.000598323	7.50171	0.150545	0.880403	0.969705	-8.93754	0.0299161
ENSG00000102359	27286	0.00281485	3.01289	0.730965	0.465186	0.826546	-8.29256	0.140742
ENSG00000102401	51566	0.000746123	6.49299	0.659718	0.509777	0.84859	-8.78903	0.0373061
ENSG00000102575	54	-0.00249146	2.11011	-0.615427	0.538588	0.86235	-8.17133	-0.124573
ENSG00000102804	8848	0.000978701	7.75982	0.525163	0.599732	0.887417	-8.79195	0.048935
ENSG00000102924	869	0.000429858	1.72296	0.100938	0.919645	0.981331	-8.27967	0.0214929
ENSG00000103253	84264	0.0108897	2.39899	3.33771	0.000915827	0.0668648	-2.86844	0.544485
ENSG00000103490	29108	-0.0019653	1.82706	-0.728804	0.466506	0.826796	-8.0247	-0.0982651
ENSG00000103569	366	0.00934916	0.14714	1.78949	0.074217	0.440527	-6.33044	0.467458
ENSG00000103811	1512	-0.00169473	5.83423	-0.756394	0.449814	0.819136	-8.71895	-0.0847366
ENSG00000103855	80381	-0.00405123	5.50338	-2.58508	0.0100537	0.1995	-5.66744	-0.202561
ENSG00000103888	57214	-0.00303859	2.9168	-0.873547	0.382838	0.783478	-8.16413	-0.15193
ENSG00000104140	171177	-0.00115898	-0.436038	-0.338544	0.735113	0.926752	-7.7721	-0.0579491
ENSG00000104267	760	0.0069767	3.98298	1.49266	0.136236	0.558479	-7.63094	0.348835
ENSG00000104611	63898	-0.00160612	4.3052	-0.820276	0.412499	0.800408	-8.51149	-0.080306
ENSG00000104723	7991	-0.00858266	3.19217	-3.29421	0.00106602	0.0732711	-3.24977	-0.429133
ENSG00000104783	3783	-0.00311873	1.26172	-0.623199	0.533474	0.8594	-7.97443	-0.155937
ENSG00000105011	55723	-0.00364558	-0.167844	-1.03354	0.301915	0.727057	-7.36403	-0.182279
ENSG00000105219	79935	0.00434943	1.13314	1.06451	0.287676	0.715147	-7.54781	0.217471
ENSG00000105223	23646	4.91632e-05	7.57036	0.0403209	0.967855	0.994469	-8.94186	0.00245816
ENSG00000105246	10148	-0.00727473	-0.806401	-1.24917	0.21226	0.653394	-7.0472	-0.363737
ENSG00000105270	25999	-0.000895693	3.95031	-0.385915	0.699745	0.917164	-8.70394	-0.0447847
ENSG00000105281	6510	0.000512578	4.71385	0.162698	0.87083	0.968518	-8.90623	0.0256289
ENSG00000105327	27113	0.00997854	2.47885	3.70449	0.00023854	0.0290264	-1.63888	0.498927
ENSG00000105329	7040	-0.00204842	5.62344	-0.98406	0.325622	0.743723	-8.5127	-0.102421
ENSG00000105376	7087	0.00959815	1.70345	1.69744	0.0903142	0.474117	-6.78308	0.479907
ENSG00000105383	945	-0.000193872	0.483916	-0.0488768	0.961039	0.992767	-8.02403	-0.0096936
ENSG00000105559	57664	0.00406046	5.92733	1.5192	0.129424	0.547659	-7.85253	0.203023
ENSG00000105639	3718	-0.000386043	4.59136	-0.0956722	0.923824	0.982629	-8.88827	-0.0193022
ENSG00000105643	27106	0.00363912	6.65885	1.65217	0.0992076	0.494198	-7.6389	0.181956
ENSG00000105650	5143	0.0097081	1.97257	2.43077	0.0154619	0.240581	-5.34283	0.485405
ENSG00000105655	51477	0.00410702	5.70062	1.95733	0.0509351	0.382431	-7.08452	0.205351
ENSG00000105664	1311	0.00297882	3.16435	0.370759	0.710994	0.920568	-8.53353	0.148941
ENSG00000105695	4099	-0.0148973	0.777156	-2.3159	0.0210189	0.274121	-5.42597	-0.744865
ENSG00000105696	25789	-0.000322149	2.81394	-0.0681856	0.945669	0.988683	-8.51856	-0.0161074
ENSG00000105707	3249	-0.000375594	5.06867	-0.115404	0.908177	0.979157	-8.94118	-0.0187797
ENSG00000105711	6324	0.00313062	3.90694	1.40146	0.161775	0.593427	-7.7897	0.156531
ENSG00000105755	23474	0.00133651	3.95281	0.415838	0.67773	0.909234	-8.69003	0.0668257
ENSG00000105976	4233	-0.00271091	5.53087	-1.28629	0.199012	0.63713	-8.16389	-0.135545
ENSG00000106100	10392	-0.0011258	5.1069	-0.277402	0.781601	0.941997	-8.91447	-0.0562901
ENSG00000106236	4885	-0.00239413	2.12747	-0.351936	0.725054	0.923639	-8.32445	-0.119707
ENSG00000106462	2146	0.000677772	2.07519	0.267206	0.789435	0.94355	-8.29695	0.0338886
ENSG00000106541	10551	0.0102293	0.617992	1.53936	0.124429	0.540473	-6.84076	0.511466
ENSG00000106683	3984	-0.000547737	5.07658	-0.362342	0.717269	0.922647	-8.89247	-0.0273869
ENSG00000106780	1955	-0.000150673	6.49186	-0.0467687	0.962719	0.993458	-9.00236	-0.00753367
ENSG00000106785	9830	0.00195056	3.41807	0.660832	0.509063	0.848499	-8.43714	0.0975281
ENSG00000106789	7464	0.00131069	2.17973	0.602518	0.547137	0.86608	-8.18153	0.0655345
ENSG00000106799	7046	-5.26239e-06	5.19223	-0.00386937	0.996914	0.99909	-8.96597	-0.00026312
ENSG00000106868	64420	0.00104613	2.96346	0.567368	0.570751	0.877544	-8.38937	0.0523064
ENSG00000106991	2022	-0.00233815	8.64337	-1.16781	0.243511	0.680046	-8.16492	-0.116908
ENSG00000106992	203	0.00137213	6.00381	0.809539	0.418639	0.804166	-8.68116	0.0686063
ENSG00000107281	56654	0.00255942	6.87573	1.17908	0.238999	0.676515	-8.29744	0.127971
ENSG00000107731	219699	-0.00670401	4.45722	-2.58265	0.0101237	0.199855	-5.5685	-0.3352
ENSG00000107742	9806	0.00159254	5.49382	0.50027	0.617133	0.892649	-8.86421	0.0796268
ENSG00000108379	7473	0.00253915	2.0178	0.754957	0.450675	0.819691	-8.03532	0.126958
ENSG00000108821	1277	-0.00670201	8.06423	-1.77023	0.0773749	0.446853	-7.33381	-0.3351
ENSG00000108846	8714	-0.00453532	5.78251	-0.762657	0.446073	0.817686	-8.70949	-0.226766
ENSG00000108950	54757	0.00306546	4.66095	0.56734	0.57077	0.877544	-8.73781	0.153273
ENSG00000109113	83871	-0.000175087	6.40602	-0.167688	0.866905	0.967895	-8.99441	-0.00875433
ENSG00000109586	51809	0.00162775	4.44342	1.31743	0.188374	0.624932	-8.00311	0.0813877
ENSG00000109738	2743	0.00823827	0.10675	2.20278	0.0281235	0.304061	-5.501	0.411913
ENSG00000109762	83891	-0.00106872	4.95403	-0.821727	0.411674	0.799835	-8.60375	-0.0534358
ENSG00000109861	1075	-0.00199175	5.96305	-0.939002	0.34824	0.761147	-8.56727	-0.0995875
ENSG00000109956	27087	0.00803629	3.99531	2.39856	0.0168717	0.249667	-5.90985	0.401814
ENSG00000110042	23220	0.00339502	5.53775	1.01691	0.309752	0.732328	-8.47223	0.169751
ENSG00000110092	595	-0.00146036	6.31079	-0.645316	0.519056	0.852833	-8.80047	-0.0730181
ENSG00000110492	4192	-0.000335906	3.98164	-0.0910258	0.927513	0.983618	-8.75818	-0.0167953
ENSG00000110628	5002	0.00796231	4.56246	3.18239	0.00156325	0.0907878	-3.85662	0.398115
ENSG00000110660	54733	0.00396089	3.4851	2.70128	0.00717173	0.173351	-5.04077	0.198045
ENSG00000110811	10536	0.000689816	5.16871	0.431004	0.666675	0.906248	-8.86887	0.0344908
ENSG00000111348	397	-0.00291197	6.73838	-1.43885	0.150898	0.58116	-7.96036	-0.145598
ENSG00000111907	7164	0.00616354	5.17958	2.40145	0.0167406	0.248611	-6.09308	0.308177
ENSG00000112378	64065	-0.0023757	5.8645	-1.32912	0.184492	0.621829	-8.12204	-0.118785
ENSG00000112559	4188	-0.00715063	2.32832	-2.32732	0.0203973	0.269103	-5.71327	-0.357531
ENSG00000112799	9450	-0.00862611	-0.492267	-1.58281	0.114177	0.523595	-6.61339	-0.431305
ENSG00000113361	1004	-0.000233215	3.41503	-0.0826665	0.934154	0.985164	-8.64859	-0.0116608
ENSG00000113396	28965	0.00860716	0.867871	0.935074	0.350259	0.762482	-7.60449	0.430358
ENSG00000113532	7903	-0.00217738	3.25757	-0.773563	0.439601	0.815905	-8.32026	-0.108869
ENSG00000113555	51294	-0.00750109	5.24794	-3.37569	0.000801041	0.0603408	-3.33857	-0.375054
ENSG00000113578	2246	0.00515726	2.10131	1.0973	0.273105	0.70579	-7.7075	0.257863
ENSG00000114270	1294	-6.34624e-05	3.06505	-0.0202429	0.983859	0.996747	-8.55873	-0.00317312
ENSG00000114646	10675	0.00300676	-0.270017	0.84816	0.396806	0.791888	-7.50855	0.150338
ENSG00000115226	64838	-0.00203323	3.12029	-0.609292	0.542643	0.864585	-8.41316	-0.101662
ENSG00000115363	84141	0.00176491	1.60238	0.605619	0.545077	0.865915	-8.04863	0.0882457
ENSG00000115414	2335	0.00307619	7.64027	0.771088	0.441065	0.815905	-8.64195	0.15381
ENSG00000115457	3485	-0.000678907	5.54377	-0.234637	0.814598	0.949913	-8.96531	-0.0339454
ENSG00000115523	10578	0.00938452	1.46468	1.72336	0.0855202	0.465781	-6.68133	0.469226
ENSG00000115525	8869	-0.00105273	6.77719	-0.540406	0.589188	0.883247	-8.84737	-0.0526363
ENSG00000115828	25797	0.00348868	1.56081	1.17822	0.239341	0.676736	-7.51923	0.174434
ENSG00000115884	6382	0.00712729	4.89514	2.06681	0.0393318	0.343779	-6.80128	0.356365
ENSG00000116260	5768	-0.001294	6.18944	-1.10935	0.267881	0.701622	-8.39476	-0.0647001
ENSG00000116661	26232	0.0103467	3.35129	3.98495	7.88852e-05	0.0146155	-0.799404	0.517335
ENSG00000116670	10459	0.00219886	3.78674	1.21419	0.225319	0.664634	-7.99606	0.109943
ENSG00000116962	4811	-0.00752141	7.0312	-2.43115	0.0154459	0.240581	-6.02682	-0.37607
ENSG00000116991	57568	-0.000939175	5.39641	-0.506646	0.612655	0.890711	-8.85193	-0.0469587
ENSG00000117122	4237	-0.00620242	2.85969	-1.95791	0.050867	0.38216	-6.61478	-0.310121
ENSG00000117154	84966	-0.00791014	-0.0750674	-1.68572	0.0925525	0.479851	-6.51499	-0.395507
ENSG00000117298	1889	-0.0023261	7.94812	-1.64917	0.0998202	0.494723	-7.54842	-0.116305
ENSG00000117308	2582	0.0013993	3.46765	0.880297	0.379175	0.781307	-8.28262	0.0699651
ENSG00000117724	1063	-0.00164445	0.282406	-0.375174	0.707711	0.919424	-7.90447	-0.0822225
ENSG00000118242	55686	-0.00119359	1.17557	-0.808928	0.41899	0.804304	-7.82086	-0.0596794
ENSG00000118257	8828	-0.00742818	5.68233	-3.56766	0.000399405	0.0394063	-2.71081	-0.371409
ENSG00000118276	9331	-0.00185086	1.01492	-0.813801	0.416195	0.803005	-7.78202	-0.0925432
ENSG00000118402	6785	-0.00110692	1.26883	-0.519163	0.603906	0.887883	-8.03407	-0.0553459
ENSG00000118785	6696	0.00192306	2.36141	0.296625	0.766892	0.938476	-8.36465	0.0961528
ENSG00000118946	27253	-0.00951523	3.95025	-3.111	0.00198477	0.0999905	-4.00305	-0.475762
ENSG00000118971	894	0.000638881	6.98498	0.45255	0.651094	0.901217	-8.88274	0.031944
ENSG00000119655	10577	0.0020479	7.77315	1.09354	0.274749	0.707441	-8.32671	0.102395
ENSG00000120254	25902	0.00462207	3.79597	2.02649	0.043312	0.357468	-6.69342	0.231103
ENSG00000120708	7045	-0.0020488	6.05143	-0.649356	0.516444	0.852485	-8.79824	-0.10244
ENSG00000120875	1846	0.00247097	2.45335	0.7708	0.441236	0.815905	-8.12616	0.123549
ENSG00000120889	8795	0.0075631	6.45631	4.00801	7.18121e-05	0.0143872	-1.10181	0.378155
ENSG00000122861	5328	-0.00224439	4.67193	-0.632027	0.527695	0.856158	-8.70198	-0.11222
ENSG00000123095	79365	0.00228448	6.30512	0.855659	0.392648	0.78983	-8.64357	0.114224
ENSG00000123610	7130	-0.00182688	-0.331095	-0.261263	0.794011	0.945494	-7.80628	-0.0913441
ENSG00000123689	50486	0.00283796	2.75284	0.381072	0.703332	0.918265	-8.38885	0.141898
ENSG00000123700	3759	0.00795598	1.49517	2.47994	0.0135105	0.225497	-5.13145	0.397799
ENSG00000123975	1164	0.00370481	1.24892	0.992421	0.321533	0.741716	-7.65404	0.185241
ENSG00000124107	6590	-0.00307924	3.18484	-0.674211	0.500528	0.84482	-8.37561	-0.153962
ENSG00000124145	6385	0.000125234	6.83561	0.0457813	0.963505	0.993458	-8.99242	0.00626168
ENSG00000124225	56937	-0.00330826	5.26689	-1.84571	0.0656007	0.42096	-7.2727	-0.165413
ENSG00000124243	55653	0.00169749	2.58109	0.740203	0.459568	0.824157	-8.16693	0.0848745
ENSG00000124249	60598	0.00435595	1.44171	1.46345	0.144052	0.571591	-7.11652	0.217797
ENSG00000124602	222643	-0.00155152	1.94431	-0.575478	0.56526	0.875765	-8.14542	-0.0775761
ENSG00000124731	54210	0.00416281	-0.36742	0.839437	0.401676	0.794295	-7.46808	0.208141
ENSG00000124762	1026	0.0132891	6.98415	4.1036	4.84097e-05	0.0115089	-0.709283	0.664457
ENSG00000124766	6659	-0.00588635	5.24742	-2.34994	0.0192135	0.262769	-6.2205	-0.294317
ENSG00000124813	860	0.0037794	3.21183	1.32253	0.186673	0.624046	-7.71865	0.18897
ENSG00000124920	745	0.00736853	0.991535	2.52847	0.0118016	0.214584	-4.90657	0.368427
ENSG00000125355	55026	0.00307617	-0.161698	0.55034	0.582363	0.882282	-7.71147	0.153809
ENSG00000125744	6253	-0.00447314	2.18733	-2.03692	0.0422514	0.353635	-6.30924	-0.223657
ENSG00000125851	5126	-0.0118005	6.42682	-1.45356	0.146775	0.575544	-7.92657	-0.590025
ENSG00000125895	55321	0.00256158	2.27597	0.715383	0.474749	0.830528	-8.09867	0.128079
ENSG00000125931	4435	-0.000692133	1.30714	-0.13629	0.891654	0.972906	-8.18239	-0.0346066
ENSG00000126368	9572	-0.00739788	5.61278	-1.3928	0.164376	0.595285	-8.02043	-0.369894
ENSG00000127507	30817	0.000799756	1.06054	0.196362	0.844417	0.959564	-8.10579	0.0399878
ENSG00000127824	7277	0.0036239	4.42874	1.38259	0.167485	0.598267	-7.92204	0.181195
ENSG00000128268	4248	-0.0047006	2.59371	-1.45313	0.146893	0.575544	-7.41728	-0.23503
ENSG00000128283	11135	-0.000804143	6.02963	-0.494898	0.620917	0.892987	-8.88614	-0.0402071
ENSG00000128487	92521	0.0011552	4.50865	0.741866	0.458561	0.823582	-8.60691	0.0577598
ENSG00000128594	64101	-0.00925322	0.222241	-2.14566	0.0324418	0.32236	-5.71586	-0.462661
ENSG00000128604	3663	0.00173175	2.56835	0.57073	0.568472	0.87704	-8.29893	0.0865877
ENSG00000129422	57509	-0.00182096	6.56184	-1.03782	0.29992	0.725798	-8.46496	-0.0910479
ENSG00000129450	27180	0.00198758	0.27109	0.484479	0.628285	0.895177	-7.86995	0.0993792
ENSG00000130203	348	-0.00407225	6.83175	-1.10443	0.270003	0.703134	-8.37748	-0.203612
ENSG00000130208	341	-0.00624583	2.83334	-1.35008	0.177679	0.613848	-7.63199	-0.312291
ENSG00000130475	23149	-0.000510923	0.824972	-0.110191	0.912308	0.980438	-8.06705	-0.0255461
ENSG00000130508	7837	-0.00523543	5.65134	-2.04621	0.0413249	0.349165	-6.91085	-0.261771
ENSG00000130513	9518	0.0356736	2.52958	5.45858	7.99933e-08	0.000103533	6.08599	1.78368
ENSG00000130635	1289	-0.00268431	6.05753	-0.813334	0.416463	0.803194	-8.67879	-0.134215
ENSG00000130827	55558	0.00340491	6.74998	1.47917	0.139803	0.565795	-7.90632	0.170246
ENSG00000131015	80328	-0.0100236	-0.309633	-2.75647	0.00608376	0.163424	-4.09524	-0.501178
ENSG00000131055	84701	-0.00630023	2.81095	-1.96031	0.0505849	0.38145	-6.59707	-0.315011
ENSG00000131080	60401	0.0165578	3.79183	5.40041	1.08583e-07	0.000128825	5.43524	0.827891
ENSG00000131097	51751	0.00879825	0.439577	1.79605	0.073167	0.438629	-6.38478	0.439912
ENSG00000131153	51659	0.000933533	0.696024	0.289236	0.772536	0.939333	-7.99937	0.0466767
ENSG00000131188	80758	0.000510877	0.399181	0.145548	0.884345	0.970631	-7.96883	0.0255439
ENSG00000131400	9476	-0.00592404	1.58173	-1.4115	0.158798	0.589757	-7.23144	-0.296202
ENSG00000131435	8572	0.00292292	4.06074	0.865054	0.387477	0.786275	-8.41296	0.146146
ENSG00000131747	7153	-0.00355268	0.949179	-0.73511	0.462661	0.825633	-7.84709	-0.177634
ENSG00000131771	84152	0.00133676	-0.227338	0.322764	0.747026	0.931796	-7.83679	0.0668381
ENSG00000131981	3958	-0.00265393	6.19736	-1.30058	0.194077	0.632282	-8.16477	-0.132696
ENSG00000132031	4148	-0.00452857	1.40591	-1.23823	0.216284	0.659407	-7.45787	-0.226429
ENSG00000132205	84034	-0.000178248	4.2921	-0.084916	0.932366	0.984455	-8.84757	-0.00891242
ENSG00000132274	10346	0.00894043	5.87846	3.23092	0.00132572	0.0827763	-3.83313	0.447022
ENSG00000132329	10267	0.00173472	1.83143	0.445467	0.6562	0.903028	-8.1694	0.0867362
ENSG00000132334	5791	-0.00316084	4.90055	-1.34385	0.179684	0.614938	-8.03737	-0.158042
ENSG00000132470	3691	0.000651406	5.57489	0.289153	0.772599	0.939333	-8.95133	0.0325703
ENSG00000132481	91107	-0.001658	4.59851	-0.679913	0.496914	0.843083	-8.66355	-0.0828998
ENSG00000132535	1742	0.00158878	4.9783	0.775713	0.438332	0.815905	-8.63999	0.079439
ENSG00000132563	51308	0.00167731	1.1673	0.597628	0.550393	0.868039	-7.94967	0.0838656
ENSG00000132639	6616	0.00765872	0.628944	1.69192	0.0913624	0.477272	-6.58351	0.382936
ENSG00000132821	128434	9.48789e-05	1.15678	0.0201621	0.983923	0.996747	-8.13674	0.00474395
ENSG00000133026	4628	-0.000678289	6.31366	-0.347019	0.728741	0.924519	-8.94973	-0.0339144
ENSG00000133048	1116	-0.0068469	3.10585	-0.764542	0.444951	0.817547	-8.32291	-0.342345
ENSG00000133107	7223	-0.000477855	1.06694	-0.134504	0.893065	0.974173	-8.10204	-0.0238927
ENSG00000133110	10631	-0.0111478	5.2016	-2.44366	0.0149278	0.235879	-5.99923	-0.557389
ENSG00000133116	9365	-0.0024767	2.3005	-0.878902	0.37993	0.781717	-8.00644	-0.123835
ENSG00000133794	406	0.000609107	5.43486	0.172258	0.863314	0.966501	-8.9713	0.0304553
ENSG00000134013	4017	-0.0094339	3.85883	-4.02051	6.82313e-05	0.0138773	-0.81771	-0.471695
ENSG00000134107	8553	0.014971	7.4982	3.21027	0.00142236	0.086171	-3.86191	0.748551
ENSG00000134569	4038	0.00184391	3.92508	0.857068	0.39187	0.789451	-8.40522	0.0921955
ENSG00000134574	1643	0.00616641	4.12602	2.94743	0.0033732	0.124738	-4.49465	0.308321
ENSG00000134817	187	-0.0121841	4.6665	-2.57032	0.0104855	0.202817	-5.63001	-0.609207
ENSG00000134830	27202	-0.0159618	0.85543	-3.87314	0.000123618	0.0189241	-0.746787	-0.798091
ENSG00000135046	301	-0.00473632	8.03904	-1.71852	0.0863985	0.468043	-7.42783	-0.236816
ENSG00000135119	84900	0.00134741	1.39146	0.667572	0.504754	0.846204	-7.96522	0.0673705
ENSG00000135253	375616	-0.00317679	1.9616	-0.894604	0.371484	0.776396	-7.91357	-0.15884
ENSG00000135318	4907	0.00502634	5.72225	1.8138	0.0703831	0.430312	-7.35684	0.251317
ENSG00000135423	27165	0.00832626	2.34313	4.06094	5.77809e-05	0.012464	-0.265246	0.416313
ENSG00000135437	5959	0.00310819	3.01664	1.2604	0.208187	0.648002	-7.75413	0.15541
ENSG00000135547	23493	0.00874483	2.80792	3.00969	0.00276413	0.113437	-4.00225	0.437241
ENSG00000135636	8291	-0.00781115	5.8804	-3.80442	0.000162064	0.0220097	-1.87043	-0.390558
ENSG00000135678	1368	-0.00195458	4.8679	-0.485634	0.627467	0.895115	-8.82617	-0.0977289
ENSG00000135723	29109	-0.00146388	6.61506	-0.810389	0.418151	0.804166	-8.67286	-0.0731938
ENSG00000135740	6553	0.00186587	2.2108	0.754205	0.451126	0.819847	-8.07225	0.0932935
ENSG00000136040	10154	0.00110338	3.48321	0.333241	0.73911	0.928129	-8.6062	0.055169
ENSG00000136048	55332	-0.00227334	4.24407	-0.957734	0.338718	0.753153	-8.38881	-0.113667
ENSG00000136155	8796	0.00967828	1.00758	1.91729	0.0558422	0.39683	-6.25101	0.483914
ENSG00000136237	9771	0.00156919	5.21527	0.578356	0.563317	0.874585	-8.79466	0.0784593
ENSG00000136280	83605	0.000767597	5.11716	0.524861	0.599942	0.887417	-8.82083	0.0383799
ENSG00000136286	64005	0.00344531	3.17442	0.672695	0.501492	0.84482	-8.35616	0.172266
ENSG00000136378	11173	-0.000646097	3.39364	-0.229874	0.818296	0.951121	-8.61498	-0.0323048
ENSG00000136379	58489	-0.00378761	3.8137	-1.77668	0.0763064	0.444112	-7.18827	-0.18938
ENSG00000136689	3557	-0.00738796	1.23905	-1.80301	0.0720644	0.435661	-6.53367	-0.369398
ENSG00000136928	9568	-0.00592492	2.62741	-1.54592	0.122836	0.538232	-7.31057	-0.296246
ENSG00000137699	23650	0.00233164	0.555386	0.439504	0.66051	0.903592	-7.91447	0.116582
ENSG00000137709	25833	0.00353024	1.46203	0.851815	0.394776	0.790909	-7.82114	0.176512
ENSG00000137804	51203	-0.000683322	0.809736	-0.182348	0.855393	0.963296	-8.05572	-0.0341661
ENSG00000137807	9493	2.53434e-05	0.213543	0.00729731	0.994181	0.998318	-7.95376	0.00126717
ENSG00000138061	1545	-0.0042548	4.84471	-0.763006	0.445865	0.817609	-8.64182	-0.21274
ENSG00000138100	57159	0.00684803	-0.364421	1.5979	0.110777	0.518284	-6.56079	0.342401
ENSG00000138166	1847	0.0104171	4.85513	2.06073	0.0399109	0.344925	-6.7809	0.520853
ENSG00000138185	953	0.00624132	5.95414	2.97884	0.00305207	0.117695	-4.60455	0.312066
ENSG00000138623	8482	-0.00422539	1.56739	-0.989209	0.3231	0.741716	-7.74307	-0.211269
ENSG00000138735	8654	0.00189764	5.69527	0.850673	0.39541	0.791413	-8.63631	0.094882
ENSG00000139044	283358	0.00858737	3.51025	3.0881	0.00214074	0.102796	-3.9324	0.429368
ENSG00000139055	121506	-0.00259613	2.98689	-0.499684	0.617545	0.892649	-8.42864	-0.129806
ENSG00000139173	84216	-0.00108579	2.27867	-0.82582	0.40935	0.797798	-8.04546	-0.0542895
ENSG00000139200	196500	-0.0180551	0.901465	-4.86306	1.60751e-06	0.00115943	3.42086	-0.902757
ENSG00000139211	347902	-0.00443502	3.357	-1.56056	0.11934	0.532387	-7.43648	-0.221751
ENSG00000139318	1848	0.00195004	5.71841	0.765192	0.444564	0.817547	-8.70332	0.0975018
ENSG00000139572	53831	0.00656913	-0.0167787	2.07053	0.0389802	0.342773	-5.76637	0.328457
ENSG00000139880	64403	0.00108187	4.59748	0.52279	0.601381	0.887883	-8.75773	0.0540937
ENSG00000139998	376267	-0.00160987	4.50588	-0.689726	0.490727	0.840328	-8.64436	-0.0804935
ENSG00000140525	55215	0.00108975	2.14397	0.504229	0.61435	0.891385	-8.22923	0.0544875
ENSG00000140538	4916	0.0112334	3.01813	2.64363	0.00849277	0.184839	-5.05805	0.561672
ENSG00000140545	4240	0.000113404	7.31732	0.0547476	0.956364	0.991535	-8.95842	0.00567021
ENSG00000140563	55784	0.00159053	3.98042	0.602787	0.546958	0.86608	-8.6005	0.0795265
ENSG00000140678	3687	0.00437707	3.52947	0.873291	0.382977	0.783478	-8.28007	0.218854
ENSG00000140682	7041	3.22287e-05	5.56067	0.0174766	0.986064	0.996834	-8.99179	0.00161144
ENSG00000140931	123920	-0.00365057	4.81192	-1.81784	0.0697623	0.429893	-7.27724	-0.182528
ENSG00000140945	1012	-0.00698077	2.92163	-1.80736	0.0713836	0.433385	-6.90877	-0.349039
ENSG00000141391	10650	0.00487527	1.70629	2.26806	0.0238053	0.289153	-5.68198	0.243763
ENSG00000141524	11322	0.00230237	5.03409	0.833925	0.404772	0.795781	-8.60114	0.115118
ENSG00000141682	5366	0.0116683	-0.394163	2.41545	0.016119	0.244655	-4.91708	0.583416
ENSG00000141738	2886	0.00419656	3.78846	1.66026	0.0975682	0.491969	-7.35027	0.209828
ENSG00000141744	5409	0.0075649	0.123503	1.5603	0.119401	0.532387	-6.73079	0.378245
ENSG00000141858	90378	0.00099504	4.92813	0.523299	0.601027	0.887883	-8.80198	0.049752
ENSG00000141934	8612	-0.00859914	2.29595	-1.81156	0.0707293	0.430756	-6.76072	-0.429957
ENSG00000142279	126374	0.00173594	4.7213	0.842788	0.399801	0.79355	-8.55296	0.0867969
ENSG00000142449	84467	-0.00585744	3.27665	-0.984656	0.325329	0.743573	-8.13859	-0.292872
ENSG00000142627	1969	0.00163624	5.81375	0.842892	0.399743	0.79355	-8.64851	0.0818121
ENSG00000142634	79180	0.00134882	6.38575	0.504559	0.614119	0.891385	-8.88205	0.0674411
ENSG00000142661	127294	-0.000547927	-0.376381	-0.119451	0.904972	0.978216	-7.85577	-0.0273964
ENSG00000142669	83442	-0.000205721	6.00595	-0.13279	0.89442	0.974356	-9.00069	-0.0102861
ENSG00000142733	9064	0.00334721	6.82101	1.23057	0.219134	0.660446	-8.23609	0.167361
ENSG00000142748	8547	0.00080651	3.18766	0.132421	0.894711	0.974598	-8.66909	0.0403255
ENSG00000142765	84958	0.00792936	4.95435	2.75919	0.00603405	0.163049	-5.14774	0.396468
ENSG00000143061	3321	-0.00114787	4.9566	-0.359989	0.719026	0.923152	-8.87922	-0.0573937
ENSG00000143147	23432	-0.00459862	1.92359	-2.30783	0.0214676	0.277257	-5.66149	-0.229931
ENSG00000143171	6258	0.00184041	0.533771	0.448004	0.654369	0.902803	-7.9015	0.0920207
ENSG00000143226	2212	-0.00228433	3.50916	-0.60746	0.543856	0.865513	-8.50915	-0.114217
ENSG00000143320	1382	-0.00294417	2.7356	-0.533412	0.594015	0.88651	-8.32964	-0.147209
ENSG00000143324	9213	-0.00146135	5.18529	-1.09912	0.272313	0.705151	-8.36491	-0.0730676
ENSG00000143369	1893	0.000169739	4.55816	0.0670278	0.94659	0.988708	-8.88317	0.00848695
ENSG00000143476	51514	-0.0157733	0.526549	-4.21076	3.08297e-05	0.00877844	0.644618	-0.788665
ENSG00000143502	55061	0.00156344	0.697835	0.42288	0.672588	0.90816	-7.93844	0.0781719
ENSG00000143590	1944	-0.00168269	0.895633	-0.830188	0.406879	0.796848	-7.74304	-0.0841345
ENSG00000143845	55224	-0.000955723	3.62523	-0.647054	0.517931	0.852485	-8.49777	-0.0477862
ENSG00000144063	7851	-0.00357731	1.99344	-1.04908	0.294713	0.720812	-7.78245	-0.178866
ENSG00000144485	55502	0.00611061	1.66712	2.20793	0.02776	0.304061	-5.80563	0.305531
ENSG00000144681	6769	0.00514454	0.13817	1.13765	0.255881	0.691792	-7.27351	0.257227
ENSG00000144730	54756	-0.00188304	1.82238	-0.488128	0.6257	0.894759	-8.14983	-0.094152
ENSG00000144810	1295	0.0037477	6.50342	1.51488	0.130514	0.549293	-7.85932	0.187385
ENSG00000144868	66000	0.00283441	2.84136	0.965427	0.334857	0.749592	-8.0679	0.14172
ENSG00000145198	90113	0.0150382	0.904525	3.90867	0.000107296	0.0173587	-0.539508	0.751909
ENSG00000145506	85409	-0.00944701	2.14004	-2.06039	0.0399437	0.344925	-6.2466	-0.472351
ENSG00000145632	10769	0.00290414	5.50259	1.09322	0.274888	0.707573	-8.38467	0.145207
ENSG00000146072	27242	0.000568079	3.60356	0.220838	0.82532	0.953335	-8.67823	0.028404
ENSG00000146267	84553	0.00339817	1.27026	0.989444	0.322985	0.741716	-7.66319	0.169908
ENSG00000146555	221935	0.00218397	2.48672	0.656723	0.5117	0.849447	-8.21536	0.109199
ENSG00000146592	9586	8.80679e-05	3.67787	0.0250218	0.980049	0.996068	-8.70217	0.00440339
ENSG00000146674	3486	-0.00353188	6.16554	-1.02838	0.30433	0.729182	-8.48137	-0.176594
ENSG00000147065	4478	-0.00354626	8.82636	-2.73811	0.00642788	0.167143	-5.10622	-0.177313
ENSG00000147255	3547	0.00677218	3.24971	1.71159	0.0876712	0.468405	-7.1476	0.338609
ENSG00000147883	1030	0.00816931	1.28472	2.55019	0.0111015	0.208272	-4.91159	0.408466
ENSG00000147889	1029	0.00823978	0.00683813	2.10951	0.0354597	0.331695	-5.68022	0.411989
ENSG00000148082	53358	0.000202945	-0.136629	0.0529075	0.957829	0.992187	-7.88663	0.0101472
ENSG00000148346	3934	-0.0144869	0.918258	-1.91328	0.056355	0.397106	-6.28705	-0.724347
ENSG00000148773	4288	-0.00593273	0.948774	-1.02946	0.303826	0.728622	-7.5898	-0.296636
ENSG00000148848	8038	-0.000132625	0.970116	-0.0308392	0.975412	0.994911	-8.09515	-0.00663125
ENSG00000148926	133	0.0155803	5.39852	3.21175	0.00141525	0.086171	-3.84211	0.779015
ENSG00000149218	23052	-0.00294801	5.75687	-1.84248	0.0660723	0.421448	-7.30883	-0.1474
ENSG00000149573	10205	0.00536408	5.84871	1.77828	0.0760428	0.444112	-7.42313	0.268204
ENSG00000150051	283078	0.00228013	-0.0911271	0.530456	0.596061	0.886899	-7.75229	0.114006
ENSG00000150337	2209	-0.00298631	-0.599935	-0.536666	0.591767	0.884807	-7.68861	-0.149315
ENSG00000150687	11098	-0.00116206	6.65094	-0.401925	0.687932	0.912666	-8.91937	-0.0581031
ENSG00000151229	114134	-0.000306304	3.15795	-0.160581	0.872496	0.968624	-8.58711	-0.0153152
ENSG00000151365	7069	0.00604649	0.245129	0.725893	0.468287	0.828405	-7.72834	0.302325
ENSG00000151376	10873	0.00334864	5.0904	1.98933	0.0472785	0.36842	-6.97591	0.167432
ENSG00000151490	5800	-0.000858224	-0.314342	-0.19279	0.847212	0.960518	-7.85222	-0.0429112
ENSG00000151491	2059	-0.00287859	6.67431	-1.73822	0.0828658	0.460008	-7.48744	-0.143929
ENSG00000151725	79682	0.000879103	0.205962	0.277186	0.781766	0.941997	-7.91398	0.0439551
ENSG00000151948	144423	0.00929153	0.524323	2.47373	0.0137444	0.226368	-4.94897	0.464576
ENSG00000152128	81615	-0.002382	-0.0729019	-0.584556	0.559143	0.872381	-7.74469	-0.1191
ENSG00000152377	6695	-0.00706191	5.06322	-1.81543	0.0701328	0.430009	-7.3194	-0.353096
ENSG00000153714	286343	-0.00331234	2.3206	-1.38793	0.165856	0.596135	-7.43405	-0.165617
ENSG00000154678	5137	0.00646366	2.84779	2.28634	0.0227044	0.28318	-5.89539	0.323183
ENSG00000154864	63895	-0.0063949	2.71397	-1.71573	0.0869089	0.468405	-7.01916	-0.319745
ENSG00000155158	158219	0.00427325	4.35718	2.4955	0.0129403	0.222748	-5.75982	0.213662
ENSG00000155265	401647	0.00908499	1.78863	1.69721	0.0903573	0.474167	-6.83305	0.45425
ENSG00000155966	2334	-0.00883405	1.53287	-1.84512	0.0656862	0.42096	-6.58153	-0.441703
ENSG00000156011	23362	0.00168826	4.41477	0.810161	0.418282	0.804166	-8.5377	0.0844128
ENSG00000156103	4325	0.00272598	1.43405	0.572287	0.567418	0.876482	-8.02739	0.136299
ENSG00000156110	132	0.00286112	4.50271	2.27882	0.0231518	0.284885	-6.28978	0.143056
ENSG00000156299	7074	-0.00802031	2.49473	-2.1449	0.0325034	0.322475	-6.14875	-0.401015
ENSG00000156535	135228	-0.00849893	3.32973	-2.6917	0.00737759	0.17535	-5.0478	-0.424946
ENSG00000156966	93010	-0.00420681	2.81284	-1.26857	0.205259	0.645076	-7.70421	-0.210341
ENSG00000156970	701	-0.000353987	-0.178301	-0.0835448	0.933456	0.984854	-7.88017	-0.0176993
ENSG00000157103	6529	0.00913445	1.01636	1.99919	0.0461966	0.365435	-6.09165	0.456722
ENSG00000157734	79856	0.00345175	7.10941	0.670463	0.502911	0.845859	-8.74378	0.172587
ENSG00000157765	10568	0.0148076	5.7889	1.87204	0.0618588	0.410554	-7.24638	0.740382
ENSG00000157766	176	0.0186185	0.76361	3.14103	0.00179612	0.0971538	-3.14107	0.930926
ENSG00000158014	7780	0.011137	4.14287	2.00296	0.0457897	0.364675	-6.82799	0.556852
ENSG00000158315	54933	0.000295275	-0.0922707	0.125361	0.900294	0.976728	-7.8859	0.0147638
ENSG00000158352	57477	-0.00410004	4.74102	-2.00989	0.045048	0.361859	-6.9071	-0.205002
ENSG00000158825	978	0.00707642	1.88933	1.86811	0.0624049	0.411944	-6.5535	0.353821
ENSG00000158869	2207	-0.0032252	3.11503	-0.801833	0.423079	0.806324	-8.29704	-0.16126
ENSG00000159166	3898	0.00196077	2.43299	0.727036	0.467587	0.828093	-8.14534	0.0980384
ENSG00000159173	7135	-0.000335798	0.341077	-0.0730897	0.941768	0.986894	-7.96812	-0.0167899
ENSG00000159216	861	-0.000210152	4.53746	-0.0518158	0.958699	0.99236	-8.88556	-0.0105076
ENSG00000159842	29	-0.0023182	6.16368	-1.40139	0.161797	0.593427	-8.02849	-0.11591
ENSG00000160191	5152	-0.000815222	3.64704	-0.520467	0.602998	0.887883	-8.5757	-0.0407611
ENSG00000160606	116238	-0.000356289	1.47414	-0.155901	0.876182	0.969405	-8.20283	-0.0178144
ENSG00000160678	6271	0.00300858	3.1083	1.21944	0.223324	0.662664	-7.83829	0.150429
ENSG00000160781	79957	0.00442057	2.83857	1.88442	0.0601621	0.407291	-6.72359	0.221028
ENSG00000160883	3101	0.00171569	2.23399	0.424123	0.671682	0.907883	-8.29506	0.0857844
ENSG00000160932	4061	-0.00289545	6.36824	-1.3341	0.182855	0.619648	-8.11919	-0.144772
ENSG00000161013	11282	0.000663522	6.97734	0.484058	0.628584	0.895177	-8.86798	0.0331761
ENSG00000161381	57125	0.00614429	3.97484	1.54333	0.123463	0.539186	-7.56356	0.307214
ENSG00000161682	284069	-0.00148045	2.20383	-0.435952	0.663084	0.905086	-8.26591	-0.0740225
ENSG00000161714	113026	0.00372896	4.43848	1.52927	0.12691	0.543779	-7.69884	0.186448
ENSG00000161798	362	-0.00902426	0.789682	-2.18635	0.0293117	0.307911	-5.6929	-0.451213
ENSG00000161921	58191	0.00119976	4.34224	0.635047	0.525725	0.85596	-8.64682	0.059988
ENSG00000162004	124093	0.0109274	0.448469	3.12436	0.0018987	0.0986755	-3.14056	0.546372
ENSG00000162062	80178	0.00177818	-0.221128	0.626852	0.531078	0.857933	-7.67676	0.0889092
ENSG00000162069	146439	0.00367482	4.39812	1.27798	0.201924	0.640489	-8.04392	0.183741
ENSG00000162073	124222	-0.00189791	1.27062	-0.723741	0.469606	0.828984	-7.91437	-0.0948956
ENSG00000162496	9249	-0.0010295	7.49796	-0.422432	0.672914	0.908271	-8.85553	-0.051475
ENSG00000162512	9672	-0.00344752	5.86769	-2.16544	0.0308863	0.31567	-6.66949	-0.172376
ENSG00000162545	55450	-0.00074104	4.47888	-0.311267	0.755744	0.93552	-8.82562	-0.037052
ENSG00000162551	249	0.00188691	4.27801	0.522408	0.601647	0.887883	-8.71601	0.0943454
ENSG00000162576	54587	-0.00309908	7.36017	-1.56766	0.117673	0.529158	-7.73049	-0.154954
ENSG00000162595	9077	0.0105611	1.67904	2.66521	0.00797461	0.180214	-4.69333	0.528054
ENSG00000162783	51278	0.00216065	4.12209	0.852556	0.394365	0.790674	-8.44848	0.108033
ENSG00000162873	55220	0.00321194	0.242049	0.537283	0.591342	0.884713	-7.81031	0.160597
ENSG00000162981	151354	0.00109352	2.75307	0.324	0.74609	0.931598	-8.44148	0.0546758
ENSG00000163013	150726	0.0131126	2.94011	4.41996	1.24253e-05	0.00478107	1.06353	0.655628
ENSG00000163071	132671	0.0214094	2.25489	7.21664	2.32452e-12	8.27353e-09	16.3354	1.07047
ENSG00000163083	3625	-0.000244241	5.63048	-0.0671665	0.946479	0.988708	-8.98895	-0.0122121
ENSG00000163131	1520	-0.00172215	4.49361	-0.52864	0.59732	0.887417	-8.74732	-0.0861075
ENSG00000163141	149428	-0.00830176	3.64067	-2.39204	0.0171701	0.252531	-5.87731	-0.415088
ENSG00000163171	10602	0.00385687	5.25254	1.7622	0.0787232	0.448492	-7.41436	0.192843
ENSG00000163191	6282	0.0026916	6.87791	1.37284	0.170496	0.599937	-8.04878	0.13458
ENSG00000163235	7039	0.00582033	3.47473	2.93921	0.00346219	0.126848	-4.3852	0.291016
ENSG00000163331	92196	0.0181602	2.8582	4.03124	6.52967e-05	0.0134729	-0.482471	0.908008
ENSG00000163347	9076	0.00329208	3.72886	0.604914	0.545545	0.865975	-8.54166	0.164604
ENSG00000163435	1999	-0.00158174	3.42635	-0.356818	0.721397	0.923568	-8.59426	-0.0790869
ENSG00000163462	80128	0.00228731	0.313723	0.711227	0.477317	0.832596	-7.71282	0.114365
ENSG00000163472	84283	0.00123653	2.68468	0.450135	0.652833	0.902803	-8.36801	0.0618266
ENSG00000163485	134	0.000767967	2.24954	0.224455	0.822506	0.953015	-8.36323	0.0383984
ENSG00000163638	56999	0.00234189	5.42432	0.536396	0.591954	0.884954	-8.83519	0.117095
ENSG00000163751	1359	-0.00311428	-0.459474	-0.402384	0.687595	0.912499	-7.77178	-0.155714
ENSG00000163823	1230	-0.00509329	0.693676	-1.03772	0.299968	0.725798	-7.56761	-0.254665
ENSG00000163873	2899	0.0131644	0.473745	3.18356	0.00155711	0.0907878	-2.96076	0.658218
ENSG00000164056	10252	0.00455184	7.35922	1.53797	0.124769	0.54084	-7.78494	0.227592
ENSG00000164078	4486	-0.00264127	3.01551	-1.12759	0.260104	0.695728	-7.92318	-0.132063
ENSG00000164171	3673	0.000347927	3.1751	0.137403	0.890775	0.972658	-8.57688	0.0173964
ENSG00000164176	10085	-0.00729052	3.39308	-2.02681	0.0432789	0.357402	-6.61642	-0.364526
ENSG00000164283	11082	0.00593303	1.06616	0.758534	0.448534	0.818374	-7.79744	0.296651
ENSG00000164292	22836	0.00460655	5.95781	2.08968	0.0372154	0.33662	-6.83022	0.230327
ENSG00000164379	94234	0.00753405	1.78455	1.46358	0.144017	0.571591	-7.17754	0.376703
ENSG00000164626	8645	-0.003619	5.03153	-1.37349	0.170293	0.599668	-8.00452	-0.18095
ENSG00000164733	1508	-0.00273891	11.4138	-0.975817	0.329687	0.746371	-8.08849	-0.136946
ENSG00000164855	202915	0.00943292	1.67493	2.8936	0.00399611	0.132943	-4.07196	0.471646
ENSG00000164867	4846	-0.00187373	4.81046	-0.703021	0.482411	0.836124	-8.68325	-0.0936865
ENSG00000164932	115908	-0.00250004	2.8422	-0.575814	0.565033	0.875626	-8.34865	-0.125002
ENSG00000165886	80019	0.00259466	4.39187	1.71818	0.0864615	0.468043	-7.38118	0.129733
ENSG00000165996	9200	0.0043407	2.46646	1.95131	0.0516488	0.385756	-6.52653	0.217035
ENSG00000166016	25841	-0.00259685	3.13826	-0.909348	0.36366	0.770592	-8.18452	-0.129842
ENSG00000166145	6692	-0.000347304	6.1632	-0.231741	0.816846	0.95069	-8.98365	-0.0173652
ENSG00000166292	55273	-0.000903682	3.27171	-0.246431	0.805463	0.947327	-8.58058	-0.0451841
ENSG00000166546	146227	-0.00020446	0.649777	-0.0645885	0.948531	0.988752	-8.02402	-0.010223
ENSG00000166780	89927	-0.00218389	4.57714	-1.06653	0.286764	0.714425	-8.32156	-0.109194
ENSG00000166793	219539	-0.0052587	1.61064	-1.78429	0.075059	0.442454	-6.64964	-0.262935
ENSG00000166803	9768	0.00327854	0.268811	1.00013	0.317793	0.738645	-7.46009	0.163927
ENSG00000166886	4665	0.00175649	5.48199	0.617977	0.536908	0.86166	-8.79486	0.0878243
ENSG00000166922	6447	0.0148245	2.2299	2.98375	0.0030045	0.117202	-3.92326	0.741225
ENSG00000167103	138429	0.00620312	1.48615	1.8738	0.0616143	0.410277	-6.43265	0.310156
ENSG00000167191	51704	-0.00592974	5.98174	-3.76167	0.00019141	0.0245505	-2.02955	-0.296487
ENSG00000167513	81620	-0.000526604	0.713705	-0.181624	0.855961	0.963651	-8.03076	-0.0263302
ENSG00000167588	2819	-0.00198892	1.87639	-0.335195	0.737636	0.928003	-8.2809	-0.0994458
ENSG00000167600	29785	-0.00464256	0.11738	-1.07494	0.282987	0.710918	-7.36772	-0.232128
ENSG00000167617	148170	-0.00127851	2.82522	-0.495303	0.620631	0.892987	-8.37763	-0.0639257
ENSG00000167644	64073	0.00409154	2.39283	1.10815	0.268397	0.702261	-7.77586	0.204577
ENSG00000167680	10501	0.00344845	4.57256	0.784924	0.432917	0.811833	-8.58428	0.172423
ENSG00000167693	64359	-0.00538604	5.01146	-3.19112	0.00151783	0.0900494	-3.90439	-0.269302
ENSG00000167701	2875	0.00489283	1.92682	1.86362	0.0630357	0.413478	-6.55469	0.244641
ENSG00000167767	144501	0.0153189	1.02442	2.59317	0.00982373	0.196989	-4.73823	0.765947
ENSG00000167772	51129	-0.00370442	5.41576	-0.856164	0.392369	0.789742	-8.61751	-0.185221
ENSG00000167779	3489	-0.0025505	6.14703	-0.552289	0.581028	0.881324	-8.85683	-0.127525
ENSG00000167880	2125	0.000808087	5.99877	0.439651	0.660404	0.903592	-8.91199	0.0404043
ENSG00000167895	147138	0.0045811	3.78594	0.895518	0.370995	0.775832	-8.32724	0.229055
ENSG00000167900	7083	0.000845228	1.30131	0.249833	0.802832	0.946622	-8.14526	0.0422614
ENSG00000167968	1775	0.00658975	2.78389	1.95838	0.0508112	0.38216	-6.56748	0.329488
ENSG00000168140	114990	0.00030445	5.97662	0.121847	0.903076	0.977351	-9.0002	0.0152225
ENSG00000168209	54541	0.00383506	5.52152	0.933335	0.351154	0.762915	-8.55476	0.191753
ENSG00000168427	377007	0.00367334	0.920441	0.991359	0.32205	0.741716	-7.59048	0.183667
ENSG00000168487	649	0.00255745	6.69231	1.68975	0.0917787	0.478102	-7.57483	0.127873
ENSG00000168490	9796	-0.00176646	3.37154	-0.527564	0.598066	0.887417	-8.5046	-0.0883231
ENSG00000168528	347735	0.00183398	5.4358	0.807307	0.419922	0.804743	-8.65902	0.091699
ENSG00000168758	54910	0.000528594	5.95582	0.364385	0.715744	0.921967	-8.94099	0.0264297
ENSG00000168878	6439	-0.00403738	5.94864	-0.352456	0.724664	0.923639	-8.93858	-0.201869
ENSG00000169169	126129	0.000437236	2.83012	0.164214	0.869637	0.968061	-8.49581	0.0218618
ENSG00000169302	202374	0.001046	3.70534	0.274344	0.783948	0.942235	-8.6833	0.0523001
ENSG00000169429	3576	0.0057987	1.06748	0.826137	0.40917	0.797557	-7.74578	0.289935
ENSG00000169783	84894	-0.00547037	2.25045	-1.65041	0.0995663	0.494428	-7.02819	-0.273519
ENSG00000169908	4071	-0.000842842	6.66944	-0.307698	0.758456	0.93589	-8.95396	-0.0421421
ENSG00000170006	201799	0.000499452	1.03531	0.134136	0.893356	0.974215	-8.10794	0.0249726
ENSG00000170214	147	-0.00274744	0.997333	-0.714186	0.475487	0.83106	-7.89539	-0.137372
ENSG00000170439	196410	-0.00564165	0.859015	-1.12002	0.263309	0.697784	-7.50342	-0.282083
ENSG00000170500	164832	0.00242617	5.84822	0.947904	0.343694	0.757416	-8.55404	0.121309
ENSG00000170537	79905	-0.00172714	1.11085	-0.666664	0.505333	0.846215	-7.90798	-0.0863572
ENSG00000170558	1000	0.0187511	1.27689	3.3764	0.000799047	0.0603408	-2.50078	0.937557
ENSG00000170745	3790	6.34321e-05	2.20115	0.0263951	0.978954	0.995867	-8.36203	0.0031716
ENSG00000170909	126014	0.00105123	0.5984	0.298298	0.765616	0.937971	-7.9857	0.0525613
ENSG00000171105	3643	0.00230238	6.84267	0.988747	0.323326	0.741716	-8.50511	0.115119
ENSG00000171159	79095	0.00193252	4.84398	1.31015	0.190821	0.628633	-8.0686	0.096626
ENSG00000171219	55561	0.00345821	5.11146	2.07746	0.038334	0.340462	-6.80212	0.172911
ENSG00000171236	116844	-0.000707106	1.18729	-0.127533	0.898576	0.976214	-8.15401	-0.0353553
ENSG00000171310	50515	-0.000185838	3.80909	-0.0838447	0.933218	0.984748	-8.74964	-0.00929191
ENSG00000171345	3880	0.00105308	4.80886	0.275334	0.783188	0.942198	-8.88082	0.0526541
ENSG00000171388	8862	-0.00071279	0.367786	-0.0978354	0.922107	0.982	-7.96621	-0.0356395
ENSG00000171401	3860	-0.00139461	0.698758	-0.12006	0.90449	0.977959	-8.03322	-0.0697304
ENSG00000171552	598	-0.0006847	6.75715	-0.453104	0.650695	0.901074	-8.89079	-0.034235
ENSG00000171617	8507	-0.0126626	3.35868	-3.9744	8.23397e-05	0.0146534	-0.906788	-0.633129
ENSG00000171631	5031	-0.00374272	2.51951	-0.841671	0.400425	0.79355	-8.09931	-0.187136
ENSG00000171680	57449	0.00406582	5.09016	1.91188	0.0565356	0.397106	-7.12556	0.203291
ENSG00000171812	1296	-0.00161705	4.68529	-0.443342	0.657734	0.903242	-8.79509	-0.0808527
ENSG00000171848	6241	-0.0036629	-0.502107	-0.579215	0.562738	0.874449	-7.67388	-0.183145
ENSG00000172031	253152	-0.00272889	0.375188	-0.777362	0.437359	0.815652	-7.68911	-0.136445
ENSG00000172159	257019	-0.00213856	4.85837	-0.970876	0.332139	0.747723	-8.4658	-0.106928
ENSG00000172243	64581	-0.00110965	2.26618	-0.271322	0.78627	0.942846	-8.36044	-0.0554826
ENSG00000172264	140733	0.00212341	1.89109	0.723744	0.469604	0.828984	-8.03614	0.10617
ENSG00000172350	64137	0.00434844	1.42434	1.39577	0.163483	0.594956	-7.22279	0.217422
ENSG00000172508	57571	0.00410173	4.81879	1.25587	0.209824	0.65024	-8.13141	0.205087
ENSG00000172667	64393	0.0118315	4.93651	7.74936	6.34984e-14	4.52013e-10	19.2916	0.591573
ENSG00000173083	10855	6.57019e-05	1.32674	0.0244531	0.980502	0.996247	-8.18357	0.0032851
ENSG00000173391	4973	-0.00238955	0.210081	-0.354267	0.723307	0.923568	-7.87783	-0.119478
ENSG00000173457	26472	0.00236999	4.79838	1.04437	0.296883	0.722269	-8.37939	0.1185
ENSG00000173546	1464	-0.00136515	5.10493	-0.448102	0.654298	0.902803	-8.86302	-0.0682573
ENSG00000173599	5091	0.00459236	4.39338	1.87649	0.0612445	0.409807	-7.11393	0.229618
ENSG00000173715	79703	0.00586183	2.76688	2.34159	0.0196432	0.264081	-5.74798	0.293092
ENSG00000173846	1263	0.00550734	4.78835	1.97247	0.0491759	0.3769	-6.96879	0.275367
ENSG00000173894	84733	-0.00656931	1.13895	-2.18193	0.0296388	0.30902	-5.78744	-0.328466
ENSG00000173898	6712	0.00526017	1.05067	1.62409	0.105066	0.505686	-6.79142	0.263009
ENSG00000174004	375387	-0.00890482	2.12408	-2.61872	0.00912808	0.190273	-4.97583	-0.445241
ENSG00000174276	741	-0.000459325	3.19261	-0.268725	0.788267	0.94355	-8.57497	-0.0229663
ENSG00000174307	23612	0.00596341	5.37502	2.5254	0.0119039	0.215071	-5.8031	0.298171
ENSG00000174460	170261	0.00590842	0.715301	0.633144	0.526966	0.856117	-7.89571	0.295421
ENSG00000174514	148808	-0.00159293	1.9861	-0.562799	0.573856	0.878519	-8.15251	-0.0796467
ENSG00000174791	9610	-0.00336965	2.64547	-1.33837	0.181462	0.617649	-7.57295	-0.168483
ENSG00000174938	26470	0.00159688	1.41533	0.434266	0.664306	0.9051	-8.08731	0.0798438
ENSG00000174951	2523	-0.00653167	2.63791	-2.77162	0.00581236	0.160369	-4.66755	-0.326583
ENSG00000175040	9435	-0.00342348	4.73694	-1.7186	0.0863842	0.468043	-7.45057	-0.171174
ENSG00000175305	9134	-0.00153275	0.21723	-0.66223	0.508167	0.848174	-7.74019	-0.0766377
ENSG00000175315	1474	0.00765981	3.14978	1.6645	0.0967189	0.489682	-7.20182	0.382991
ENSG00000175445	4023	-0.00594315	4.60015	-1.5053	0.132959	0.554197	-7.78203	-0.297157
ENSG00000175643	116028	-0.000284825	0.18433	-0.05803	0.953751	0.990484	-7.94031	-0.0142413
ENSG00000175793	2810	-0.00380811	0.635798	-0.762621	0.446094	0.817686	-7.75287	-0.190406
ENSG00000175832	2118	0.00218575	2.4499	0.480422	0.631164	0.896052	-8.32037	0.109288
ENSG00000175920	285489	0.0107855	0.464143	2.12705	0.0339669	0.325429	-5.72415	0.539273
ENSG00000176170	8877	0.00128304	4.35233	0.432634	0.665491	0.905879	-8.75531	0.0641522
ENSG00000176406	9699	-0.0131046	-0.072538	-2.24521	0.0252464	0.295072	-5.40862	-0.655228
ENSG00000176435	161198	-0.00442961	5.88279	-2.1456	0.0324465	0.32236	-6.71207	-0.221481
ENSG00000176532	222171	0.0100744	0.50216	2.51881	0.0121258	0.216878	-4.83824	0.503719
ENSG00000176788	10409	0.00420683	4.20774	1.74811	0.0811369	0.454782	-7.29162	0.210341
ENSG00000176890	7298	-0.000318968	2.1966	-0.154255	0.877479	0.969405	-8.35741	-0.0159484
ENSG00000176907	56892	0.00826323	5.76552	1.73291	0.0838065	0.461925	-7.47675	0.413161
ENSG00000176920	2524	0.0037905	0.387422	1.36692	0.172344	0.603783	-7.04278	0.189525
ENSG00000177076	340485	0.00808557	1.49519	3.21783	0.00138625	0.0850689	-3.07331	0.404278
ENSG00000177191	374907	-0.00209443	0.61069	-0.915678	0.360333	0.768548	-7.61161	-0.104721
ENSG00000177464	2828	-0.000551834	5.49932	-0.187344	0.851477	0.961471	-8.96995	-0.0275917
ENSG00000177679	222183	0.00210516	2.71906	0.824884	0.40988	0.798286	-8.13753	0.105258
ENSG00000177685	283229	0.00319	3.53409	1.23093	0.219	0.660446	-7.91166	0.1595
ENSG00000177697	977	0.00279453	7.45404	1.58503	0.113671	0.522886	-7.697	0.139726
ENSG00000178531	404217	0.0117341	1.36091	3.39944	0.00073622	0.0582309	-2.44117	0.586706
ENSG00000178947	399668	0.0055105	3.88208	2.1038	0.0359578	0.333838	-6.53793	0.275525
ENSG00000179241	143458	-0.00249154	3.39447	-0.930123	0.352813	0.763472	-8.21835	-0.124577
ENSG00000179242	1002	-0.000166274	0.279397	-0.0436289	0.96522	0.993697	-7.96863	-0.00831371
ENSG00000179344	3119	-0.00145378	4.52696	-0.298604	0.765382	0.937971	-8.8334	-0.072689
ENSG00000179403	64856	-0.00618624	6.6991	-2.04068	0.0418743	0.351927	-6.91754	-0.309312
ENSG00000179431	24147	-0.000699672	2.45213	-0.16941	0.865551	0.967799	-8.40898	-0.0349836
ENSG00000179542	139065	-0.00631846	0.876762	-1.62785	0.104267	0.503374	-6.78644	-0.315923
ENSG00000179593	247	0.0167636	1.92325	2.47594	0.0136606	0.226368	-5.22378	0.838181
ENSG00000179715	91523	0.000417921	2.23929	0.116808	0.907065	0.97875	-8.36	0.0208961
ENSG00000179772	2307	-0.00878901	1.28457	-1.42629	0.154488	0.5849	-7.1506	-0.439451
ENSG00000179855	126326	-0.0041817	3.5299	-1.78324	0.0752311	0.442772	-7.11081	-0.209085
ENSG00000180530	8204	-0.00317895	4.41885	-2.21425	0.0273188	0.303147	-6.43521	-0.158947
ENSG00000180914	5021	-0.00174217	-0.0192635	-0.547266	0.584471	0.882282	-7.7529	-0.0871084
ENSG00000181104	2149	6.75524e-05	4.91139	0.0258405	0.979396	0.995905	-8.9345	0.00337762
ENSG00000181350	388341	-0.00304899	1.92152	-1.13026	0.258977	0.695146	-7.66383	-0.152449
ENSG00000181374	6357	0.00872065	-0.436816	1.43219	0.152794	0.583353	-6.80263	0.436033
ENSG00000181634	9966	0.00879629	1.39716	2.28151	0.0229908	0.283995	-5.58286	0.439814
ENSG00000181649	7262	0.00321856	1.93919	0.994911	0.320322	0.740562	-7.8043	0.160928
ENSG00000181690	5324	-0.012577	3.03029	-4.45673	1.05507e-05	0.00450564	1.14627	-0.628848
ENSG00000182489	402415	0.0075981	-0.279669	1.34263	0.180077	0.615399	-6.9655	0.379905
ENSG00000182580	2049	-0.00209597	1.87339	-0.635684	0.52531	0.855703	-8.09295	-0.104799
ENSG00000182667	50863	0.00962025	0.979829	2.11298	0.0351602	0.330631	-5.84167	0.481013
ENSG00000182795	79098	0.00446636	3.94805	1.198	0.231556	0.670112	-8.06287	0.223318
ENSG00000182963	10052	-0.0068452	4.20234	-3.32651	0.000952492	0.067674	-3.37192	-0.34226
ENSG00000183117	64478	0.000654589	-0.50893	0.110232	0.912275	0.980438	-7.81972	0.0327294
ENSG00000183186	126567	-0.00226329	2.91296	-0.424455	0.67144	0.907883	-8.44524	-0.113164
ENSG00000183386	2275	-0.00113324	3.84542	-0.524807	0.599979	0.887417	-8.61955	-0.056662
ENSG00000183615	84734	7.18245e-05	3.67567	0.0198021	0.98421	0.996747	-8.7193	0.00359123
ENSG00000183696	7378	0.00775237	4.67514	3.05134	0.00241491	0.107426	-4.27684	0.387619
ENSG00000183742	346389	-0.00129734	1.70597	-0.358826	0.719896	0.923232	-8.18539	-0.0648671
ENSG00000183856	128239	9.86453e-05	0.182821	0.0191906	0.984698	0.996806	-7.94156	0.00493227
ENSG00000184156	3786	0.00143554	2.10592	0.310694	0.756179	0.935581	-8.3048	0.0717769
ENSG00000184160	152	0.00390239	0.986983	0.86144	0.389461	0.787934	-7.74112	0.19512
ENSG00000184254	220	0.0172124	1.054	3.86813	0.000126101	0.0190989	-0.716659	0.860622
ENSG00000184292	4070	0.0045545	2.95511	1.10959	0.267775	0.701622	-7.91946	0.227725
ENSG00000184489	11156	-0.000286828	5.50928	-0.0923809	0.926437	0.983497	-8.98726	-0.0143414
ENSG00000184500	5627	-0.00337532	5.6638	-1.54804	0.122325	0.537583	-7.80261	-0.168766
ENSG00000184574	57121	0.0097063	1.76812	2.29711	0.0220771	0.278893	-5.65901	0.485315
ENSG00000184584	340061	-0.00277269	5.81472	-1.389	0.16553	0.595937	-8.04024	-0.138634
ENSG00000184613	4753	-0.00380174	3.97625	-0.906699	0.365058	0.771542	-8.3752	-0.190087
ENSG00000184916	3714	-0.00172974	5.41342	-0.811987	0.417234	0.803741	-8.65444	-0.0864868
ENSG00000185090	149175	0.00806014	0.528771	2.95445	0.00329887	0.123271	-3.67001	0.403007
ENSG00000185112	131583	-0.0102079	4.33229	-3.5006	0.00051116	0.0462502	-2.82388	-0.510396
ENSG00000185303	729238	-0.00310078	-0.66927	-0.377251	0.706167	0.919107	-7.73976	-0.155039
ENSG00000185499	4582	0.0045034	5.794	0.913389	0.361534	0.769956	-8.58541	0.22517
ENSG00000185567	113146	-0.00506987	3.67225	-1.55706	0.120169	0.534292	-7.52153	-0.253493
ENSG00000185633	56901	-0.000456963	5.53881	-0.178017	0.858791	0.964698	-8.97134	-0.0228482
ENSG00000185650	677	-0.000815326	9.02671	-0.305619	0.760038	0.936121	-8.77271	-0.0407663
ENSG00000185739	6345	-0.000694698	2.86209	-0.198221	0.842963	0.959564	-8.50812	-0.0347349
ENSG00000185818	339983	-0.0190341	2.07315	-4.14646	4.04632e-05	0.0106681	0.0735409	-0.951705
ENSG00000186417	342035	-0.00767122	1.29092	-1.68947	0.0918312	0.478147	-6.76374	-0.383561
ENSG00000186827	7293	-0.00496598	2.15715	-1.38248	0.167521	0.598267	-7.40602	-0.248299
ENSG00000186847	3861	-0.0128886	0.772273	-2.05658	0.0403105	0.345931	-5.98254	-0.644432
ENSG00000186854	129293	-0.00278959	0.314039	-0.760469	0.447378	0.818182	-7.69112	-0.13948
ENSG00000186891	8784	0.00731438	-0.39672	1.19646	0.232156	0.670611	-7.10664	0.365719
ENSG00000187498	1282	-0.00695486	8.26367	-2.5193	0.012109	0.216878	-5.7209	-0.347743
ENSG00000187513	2701	-0.00696535	5.59049	-2.66871	0.00789322	0.179514	-5.45735	-0.348267
ENSG00000187583	84069	0.00372122	0.479755	0.918941	0.358626	0.767268	-7.57112	0.186061
ENSG00000187608	9636	-0.00234122	3.61992	-0.590595	0.555093	0.869688	-8.52151	-0.117061
ENSG00000187634	148398	-0.000156278	2.45156	-0.0333348	0.973423	0.994747	-8.42244	-0.00781388
ENSG00000187678	81848	7.15987e-05	6.42134	0.0310959	0.975207	0.994911	-9.00775	0.00357994
ENSG00000187730	2563	-0.00695456	0.570338	-1.67552	0.0945367	0.484342	-6.62528	-0.347728
ENSG00000187741	2175	0.00540338	1.73038	1.73691	0.083096	0.460326	-6.74905	0.270169
ENSG00000187796	64170	-0.000288551	0.436751	-0.0668771	0.94671	0.988708	-8.00423	-0.0144275
ENSG00000187994	126432	0.00229042	3.0046	1.2022	0.229927	0.669357	-7.82968	0.114521
ENSG00000188157	375790	0.000643882	8.14744	0.390338	0.696474	0.916778	-8.82052	0.0321941
ENSG00000188290	57801	0.00169413	3.08588	0.490628	0.623932	0.893791	-8.43506	0.0847064
ENSG00000188483	389792	0.00629226	3.60391	1.54317	0.123503	0.539186	-7.47392	0.314613
ENSG00000188643	140576	-0.000314901	5.94483	-0.223751	0.823054	0.953016	-8.98256	-0.015745
ENSG00000188649	387707	0.00811401	-0.343724	2.21846	0.0270289	0.301812	-5.39346	0.405701
ENSG00000188803	388336	0.00248046	0.724528	0.63672	0.524636	0.855587	-7.84918	0.124023
ENSG00000188833	377841	0.0188167	-0.0406005	4.40829	1.3084e-05	0.00490201	1.6495	0.940835
ENSG00000188906	120892	0.00564932	4.72638	2.1069	0.035687	0.332983	-6.69438	0.282466
ENSG00000189367	9729	0.00113493	1.76825	0.357173	0.721132	0.923568	-8.19524	0.0567464
ENSG00000196083	3556	0.000239447	2.94302	0.124504	0.900973	0.976728	-8.52926	0.0119723
ENSG00000196155	25894	-0.000707048	4.37881	-0.259512	0.795361	0.945606	-8.82607	-0.0353524
ENSG00000196208	9687	-0.00382833	0.955067	-0.7887	0.430709	0.810491	-7.80501	-0.191416
ENSG00000196218	6261	0.00221051	2.24908	0.687996	0.491815	0.840864	-8.13671	0.110525
ENSG00000196352	1604	0.00039302	5.35589	0.230274	0.817985	0.951121	-8.94992	0.019651
ENSG00000196368	55190	-0.00321736	0.370928	-1.52891	0.126998	0.543779	-6.81676	-0.160868
ENSG00000196420	6276	0.00820598	0.366735	2.1855	0.0293746	0.307957	-5.60483	0.410299
ENSG00000196639	3269	8.21277e-06	2.14667	0.00235886	0.998119	0.999319	-8.35626	0.000410639
ENSG00000196754	6273	-0.00427405	2.05762	-1.17783	0.239496	0.676797	-7.65413	-0.213703
ENSG00000196872	343990	-7.45999e-05	3.90934	-0.0407084	0.967547	0.994382	-8.78031	-0.00373
ENSG00000196878	3914	-0.00648069	1.62475	-1.34659	0.1788	0.614191	-7.3367	-0.324034
ENSG00000196923	9260	0.00398	5.97672	1.78253	0.075347	0.443151	-7.42066	0.199
ENSG00000197191	375791	0.0012595	1.44092	0.427977	0.668875	0.90723	-8.09428	0.062975
ENSG00000197208	6583	0.00156903	0.591562	0.626664	0.531202	0.857955	-7.82969	0.0784516
ENSG00000197249	5265	0.00330284	4.71517	0.959112	0.338025	0.752371	-8.44827	0.165142
ENSG00000197253	64499	0.00546547	-0.0145052	0.669253	0.503682	0.846138	-7.69885	0.273274
ENSG00000197329	57162	0.00699407	4.89839	2.72756	0.0066335	0.169249	-5.22176	0.349703
ENSG00000197461	5154	0.000454957	4.26075	0.192736	0.847254	0.960518	-8.81927	0.0227478
ENSG00000197467	1305	-0.00186545	1.46281	-0.507128	0.612317	0.890529	-8.08279	-0.0932725
ENSG00000197635	1803	0.00553519	1.63454	1.27054	0.204559	0.644602	-7.41978	0.27676
ENSG00000197956	6277	0.00215957	8.66439	1.00821	0.313905	0.73577	-8.34148	0.107979
ENSG00000198113	54863	-0.00437018	4.02458	-2.29005	0.0224869	0.281818	-6.19675	-0.218509
ENSG00000198569	142680	-0.0017583	0.0647644	-0.498827	0.618149	0.892649	-7.79075	-0.0879152
ENSG00000198673	338811	-0.0021151	-0.316856	-0.779776	0.435938	0.815035	-7.54977	-0.105755
ENSG00000198805	4860	0.000856033	4.06274	0.282061	0.778028	0.940897	-8.7665	0.0428017
ENSG00000198807	5083	0.00891674	1.09675	2.30119	0.0218433	0.278409	-5.48896	0.445837
ENSG00000198947	1756	0.00315692	5.06369	1.63648	0.102449	0.499347	-7.61344	0.157846
ENSG00000198959	7052	0.00721078	7.43778	1.61678	0.106637	0.509803	-7.64504	0.360539
ENSG00000203485	64423	0.000375878	6.89512	0.259724	0.795197	0.945606	-8.95621	0.0187939
ENSG00000203747	2214	0.000349378	2.88605	0.0742347	0.940857	0.986448	-8.55325	0.0174689
ENSG00000204482	7940	-0.00308622	0.749057	-0.729604	0.466017	0.826546	-7.80203	-0.154311
ENSG00000204540	170679	-0.0030052	1.35761	-0.718538	0.472803	0.829907	-7.92171	-0.15026
ENSG00000204618	80352	0.000127674	-0.298482	0.0369265	0.97056	0.994618	-7.84803	0.00638372
ENSG00000204632	3135	-0.00398968	0.658413	-0.939437	0.348018	0.761063	-7.59728	-0.199484
ENSG00000204839	642475	0.00410116	2.26088	1.10236	0.270902	0.704187	-7.7482	0.205058
ENSG00000204983	5644	-0.0155313	-0.128874	-1.09189	0.275473	0.707797	-7.31639	-0.776563
ENSG00000205078	100130958	0.00571793	1.38971	1.98732	0.0475016	0.36935	-6.20433	0.285897
ENSG00000205403	3426	0.000479388	5.00563	0.203877	0.838543	0.957305	-8.92735	0.0239694
ENSG00000205502	388125	0.00834651	1.03193	1.30407	0.192885	0.630558	-7.23066	0.417326
ENSG00000205710	100130311	0.00188478	0.656961	0.589659	0.555719	0.870095	-7.85704	0.0942392
ENSG00000206190	57194	-0.00218497	3.74845	-0.774574	0.439004	0.815905	-8.44529	-0.109249
ENSG00000213190	10962	-0.0014113	3.67218	-0.674597	0.500283	0.84482	-8.50515	-0.070565
ENSG00000213977	30851	-0.00180852	6.20665	-1.31863	0.187972	0.624828	-8.14092	-0.0904262
ENSG00000214338	387104	0.00267118	0.0438217	0.914195	0.361111	0.769538	-7.48977	0.133559
ENSG00000215218	134111	0.0093843	2.26745	3.1726	0.00161572	0.0920118	-3.38324	0.469215
ENSG00000219438	25817	-0.002516	0.365046	-0.492046	0.62293	0.893656	-7.86055	-0.1258
ENSG00000221866	91584	0.00566009	2.38091	1.31848	0.188023	0.624828	-7.54311	0.283004
ENSG00000221890	23467	-0.00508229	3.71367	-2.25186	0.024819	0.293281	-6.2106	-0.254115
ENSG00000225968	392617	-0.00753272	1.49671	-2.25323	0.0247321	0.293281	-5.72274	-0.376636
ENSG00000232629	3120	-0.00444206	1.13475	-0.591746	0.554322	0.869437	-7.96454	-0.222103
ENSG00000235098	441869	-0.00714969	2.43331	-2.13083	0.0336519	0.324375	-6.17039	-0.357484
ENSG00000235169	388588	-0.00119825	1.86157	-0.469531	0.638921	0.898579	-8.17206	-0.0599127
ENSG00000235568	150372	0.00186519	1.76545	0.518106	0.604642	0.888162	-8.14453	0.0932597
ENSG00000239887	400793	0.000345063	1.31655	0.123991	0.901378	0.976728	-8.16616	0.0172531
ENSG00000240583	358	0.000403139	8.22188	0.104877	0.916521	0.980438	-8.87887	0.0201569
ENSG00000241106	3112	0.00598398	0.415096	0.874682	0.38222	0.783087	-7.60433	0.299199
ENSG00000243449	401115	0.000169864	0.755897	0.0341164	0.9728	0.994649	-8.05568	0.00849322
ENSG00000243649	629	0.000925398	4.82482	0.217292	0.828081	0.954452	-8.90376	0.0462699
ENSG00000244405	2119	0.00210002	4.83226	0.975215	0.329985	0.746371	-8.45634	0.105001
ENSG00000244694	442213	0.0417975	0.964934	9.62614	4.79653e-20	6.82882e-16	34.0887	2.08988
ENSG00000250510	27239	-0.00179189	2.34852	-0.660328	0.509386	0.84859	-8.18136	-0.0895946
ENSG00000254726	92312	-0.000187186	1.12252	-0.073917	0.94111	0.986641	-8.12642	-0.00935931
ENSG00000258947	10381	0.00214837	1.68598	0.479355	0.631922	0.896481	-8.12674	0.107418
ENSG00000267206	158062	0.000159605	2.38649	0.0288175	0.977023	0.995484	-8.45401	0.00798024
ENSG00000267534	9294	-0.00846496	0.6674	-2.40419	0.0166175	0.248476	-5.19974	-0.423248
ENSG00000271605	284021	0.000252455	-0.138691	0.060974	0.951407	0.989756	-7.88497	0.0126228

### Sheet: UCEC_down
ensembl_gene_id	entrezgene	logFC	AveExpr	t	P.Value	adj.P.Val	B	logFC_50
ENSG00000000938	2268	0.00183886	4.28195	0.320874	0.748911	0.86977	-8.10573	0.091943
ENSG00000003096	90293	-0.00722973	5.67941	-1.60205	0.111996	0.288086	-7.037	-0.361486
ENSG00000003137	56603	0.0218712	3.20041	1.97665	0.0505706	0.175352	-5.94522	1.09356
ENSG00000003436	7035	0.00668058	5.53133	1.64547	0.102712	0.273722	-6.95854	0.334029
ENSG00000003987	9108	0.0194685	1.58603	4.01457	0.000108765	0.00310722	0.0293762	0.973424
ENSG00000003989	6542	0.0236498	6.50493	3.31071	0.00125729	0.01584	-3.03064	1.18249
ENSG00000004399	23129	0.00221715	7.58129	0.722716	0.47138	0.674556	-7.95216	0.110858
ENSG00000004660	84254	0.00383135	5.4956	0.914613	0.362385	0.578993	-7.88343	0.191568
ENSG00000004776	126393	0.00971818	7.12872	1.35813	0.177186	0.381604	-7.32909	0.485909
ENSG00000004799	5166	0.0164006	7.31034	1.33552	0.18445	0.390029	-7.36171	0.82003
ENSG00000005102	4222	-0.0011687	3.04284	-0.0976921	0.922354	0.962868	-7.89792	-0.0584349
ENSG00000005243	51226	-0.00942008	4.42644	-1.99339	0.0486813	0.170998	-6.23599	-0.471004
ENSG00000005249	5577	0.0055248	4.6829	1.51113	0.133607	0.320525	-7.08384	0.27624
ENSG00000005379	9256	0.0100987	6.96656	2.36561	0.0197418	0.0957707	-5.52837	0.504934
ENSG00000005810	23077	0.00127123	6.64423	0.527198	0.599112	0.771908	-8.15692	0.0635617
ENSG00000005812	26224	0.00387406	6.21597	1.10075	0.273395	0.492683	-7.70857	0.193703
ENSG00000005882	5164	-0.00356316	5.05194	-0.767902	0.444182	0.651228	-7.98121	-0.178158
ENSG00000005889	7543	0.00326898	6.27099	1.77921	0.0779527	0.229406	-6.74227	0.163449
ENSG00000006042	26022	-0.0117071	6.77686	-4.19627	5.50154e-05	0.00198343	-0.0467662	-0.585356
ENSG00000006283	8913	-0.0305219	3.43688	-2.92329	0.00420156	0.0347396	-3.88196	-1.52609
ENSG00000006638	6915	-0.00657673	3.02458	-0.981141	0.328665	0.547274	-7.43472	-0.328836
ENSG00000006740	9912	0.00759241	4.37864	1.86598	0.0646934	0.204413	-6.42245	0.37962
ENSG00000007237	8522	-0.00134974	6.3414	-0.309808	0.75729	0.874449	-8.26158	-0.067487
ENSG00000007264	4145	-0.0133475	0.127394	-1.99931	0.0480271	0.169447	-5.26258	-0.667373
ENSG00000007312	974	0.00577512	2.43454	0.964467	0.336916	0.555029	-7.2443	0.288756
ENSG00000007908	6401	-0.0291486	1.97863	-1.6282	0.106329	0.279442	-6.32649	-1.45743
ENSG00000007944	29116	-0.019324	6.06122	-3.96357	0.00013123	0.00342537	-0.906162	-0.9662
ENSG00000008056	6853	-0.0155686	0.53087	-3.39632	0.000949735	0.0131745	-1.83385	-0.778429
ENSG00000008277	53616	0.0160569	4.42237	3.15585	0.0020621	0.0216858	-3.36676	0.802846
ENSG00000008282	6856	-0.0038237	7.16866	-1.73516	0.0854993	0.243417	-6.75377	-0.191185
ENSG00000008294	9043	0.00256218	7.36409	1.20837	0.229483	0.444387	-7.51091	0.128109
ENSG00000008311	10157	0.0152244	5.96102	3.13478	0.00220287	0.0226994	-3.56878	0.761222
ENSG00000008441	4784	-0.00348941	8.16694	-1.03145	0.30458	0.523285	-7.61794	-0.17447
ENSG00000008710	5310	0.00753376	8.88849	2.95096	0.00386809	0.0328797	-3.86778	0.376688
ENSG00000008735	23542	0.0142665	3.00065	2.25175	0.0263138	0.115328	-5.35338	0.713323
ENSG00000008853	23221	-0.00495679	4.45839	-1.26624	0.208088	0.420017	-7.40453	-0.247839
ENSG00000009413	5980	-0.0133373	7.4241	-2.28901	0.0239779	0.108624	-5.63506	-0.666865
ENSG00000009694	10178	-0.0036527	3.97163	-0.414186	0.67954	0.825865	-8.04194	-0.182635
ENSG00000010295	25900	0.00123554	6.31714	0.459224	0.646975	0.803432	-8.20858	0.0617772
ENSG00000010319	56920	-0.0112349	4.31533	-1.70859	0.0903325	0.252117	-6.72264	-0.561744
ENSG00000010404	3423	0.00336641	7.87951	1.31051	0.19274	0.400083	-7.33806	0.168321
ENSG00000010810	2534	-0.00960686	6.59447	-4.22377	4.95394e-05	0.00184377	0.0429138	-0.480343
ENSG00000011021	1185	0.00741558	6.23336	2.85942	0.00507428	0.0392525	-4.33999	0.370779
ENSG00000011028	9902	-0.0048926	7.84225	-1.06346	0.289889	0.508732	-7.62217	-0.24463
ENSG00000011465	1634	-0.00328365	10.8048	-0.555571	0.579627	0.758121	-7.75595	-0.164183
ENSG00000011523	23177	-0.00306235	6.13073	-1.17737	0.241574	0.457692	-7.62386	-0.153118
ENSG00000011638	57146	-0.00218598	5.11622	-0.652889	0.515183	0.710016	-8.06738	-0.109299
ENSG00000012124	933	-0.0415985	1.96292	-3.90533	0.000162307	0.00391806	-0.458584	-2.07992
ENSG00000012171	7869	-0.00545285	6.95743	-1.12954	0.261114	0.479769	-7.62989	-0.272643
ENSG00000012822	57658	-0.012211	8.0156	-2.74277	0.00710866	0.0495425	-4.51002	-0.61055
ENSG00000012983	11183	-0.006696	6.72331	-2.4413	0.0162203	0.0845611	-5.36395	-0.3348
ENSG00000013297	5010	0.0071389	3.70238	0.605094	0.546356	0.734289	-7.81618	0.356945
ENSG00000013441	1195	0.00176271	7.93492	0.403107	0.687648	0.830422	-8.11784	0.0881354
ENSG00000013583	50865	0.000792694	5.34329	0.366353	0.714802	0.848447	-8.23056	0.0396347
ENSG00000013619	10046	0.00604494	4.69188	1.34526	0.181294	0.386187	-7.32721	0.302247
ENSG00000014914	10903	0.00785232	6.30977	1.83763	0.0688019	0.212294	-6.63841	0.392616
ENSG00000015171	10771	0.000442608	7.21304	0.238322	0.812072	0.903586	-8.22277	0.0221304
ENSG00000016402	53832	0.00945459	3.29938	1.6121	0.10979	0.284338	-6.62523	0.47273
ENSG00000017427	3479	-0.0275198	5.72123	-3.26493	0.00145777	0.0171748	-3.1753	-1.37599
ENSG00000017483	92745	0.00251804	2.62963	0.397246	0.691952	0.833415	-7.70888	0.125902
ENSG00000018236	1272	-0.015617	3.67621	-2.24907	0.0264888	0.115893	-5.54995	-0.780849
ENSG00000018625	477	0.0131513	4.46364	1.49726	0.137174	0.325111	-7.07429	0.657564
ENSG00000018869	147948	-0.00625116	2.38157	-1.90405	0.0595022	0.194945	-5.92619	-0.312558
ENSG00000019102	23584	-0.0160175	1.45663	-2.42803	0.0167943	0.0863995	-4.60212	-0.800876
ENSG00000019485	56981	0.00349582	4.88103	1.39046	0.167183	0.367328	-7.28664	0.174791
ENSG00000019549	6591	0.0126472	5.49277	1.56089	0.121408	0.302818	-7.09174	0.63236
ENSG00000020181	25960	0.000707814	7.35331	0.1715	0.864144	0.931775	-8.21969	0.0353907
ENSG00000020577	23034	-0.0226365	6.82228	-3.28569	0.00136339	0.0165573	-3.08091	-1.13182
ENSG00000021645	9369	-0.0309907	3.2434	-2.85592	0.00512669	0.0395692	-4.03781	-1.54953
ENSG00000021762	114879	-0.00238933	6.49254	-0.977623	0.330395	0.548736	-7.82417	-0.119466
ENSG00000021826	1373	0.0243621	2.7465	5.7046	9.8688e-08	2.16299e-05	6.56217	1.21811
ENSG00000022267	2273	-0.00601617	9.50982	-0.916476	0.361412	0.578283	-7.59842	-0.300808
ENSG00000023516	11215	0.00106549	6.515	0.528613	0.598133	0.771201	-8.16405	0.0532746
ENSG00000024422	30846	-0.00928816	8.32517	-2.27655	0.024738	0.11058	-5.57764	-0.464408
ENSG00000025423	8630	-0.00911226	3.88262	-1.00124	0.318898	0.53732	-7.63885	-0.455613
ENSG00000026025	7431	-0.0014976	10.1218	-0.484946	0.628674	0.792786	-7.85647	-0.07488
ENSG00000026103	355	0.0171239	5.15596	4.32987	3.29263e-05	0.00139462	0.468215	0.856195
ENSG00000026508	960	-0.0334269	8.61949	-3.9584	0.000133743	0.00347129	-0.709397	-1.67135
ENSG00000026559	3755	-0.0169633	5.1456	-1.27776	0.204011	0.414873	-7.47631	-0.848163
ENSG00000027075	5583	-0.00468296	5.47482	-1.18888	0.237035	0.453026	-7.59532	-0.234148
ENSG00000028137	7133	-0.00269498	5.61871	-0.675416	0.500821	0.699013	-8.08407	-0.134749
ENSG00000031003	51306	0.00294582	5.87156	1.01848	0.310671	0.52973	-7.7985	0.147291
ENSG00000031081	57514	-0.00616034	5.55965	-1.61955	0.108178	0.281887	-7.00333	-0.308017
ENSG00000032219	5926	0.0038028	5.26514	1.57228	0.118743	0.298872	-7.05818	0.19014
ENSG00000033327	9846	-0.00812902	6.59688	-2.15478	0.0333486	0.134015	-6.00269	-0.406451
ENSG00000034239	79645	0.013385	3.69535	1.92699	0.0565466	0.188461	-6.16991	0.669248
ENSG00000034971	4653	0.0127791	2.63999	0.870812	0.385743	0.599419	-7.45099	0.638953
ENSG00000035403	7414	-0.00999192	9.31239	-2.20194	0.0297461	0.124729	-5.63694	-0.499596
ENSG00000035862	7077	-0.0127892	10.058	-4.02724	0.00010378	0.00301683	-0.342113	-0.63946
ENSG00000036448	9172	-0.000458614	2.13867	-0.070602	0.943842	0.974034	-7.64869	-0.0229307
ENSG00000036530	10858	0.00878348	2.85039	2.01531	0.0462981	0.165179	-5.80382	0.439174
ENSG00000036672	9099	0.00769869	3.59518	1.00813	0.315593	0.534866	-7.52445	0.384935
ENSG00000037280	2324	-0.0174341	5.63208	-3.72745	0.000306638	0.00592175	-1.70633	-0.871705
ENSG00000038295	7092	0.00898541	2.81396	1.62465	0.107083	0.280567	-6.50078	0.449271
ENSG00000039537	729	0.0245838	0.41821	2.15931	0.0329868	0.133129	-4.97953	1.22919
ENSG00000040199	23035	0.00144661	4.8719	0.543619	0.587798	0.764104	-8.09829	0.0723306
ENSG00000042062	140876	0.0142295	6.8666	2.20727	0.0293607	0.123941	-5.88554	0.711474
ENSG00000043143	23338	0.00245677	6.16502	0.772372	0.441542	0.649258	-8.01851	0.122838
ENSG00000044459	54875	0.00566587	4.74284	3.00201	0.00331609	0.029663	-3.85671	0.283293
ENSG00000044524	2042	-0.0186146	4.06952	-2.73399	0.00728844	0.0502691	-4.473	-0.930729
ENSG00000047617	57101	0.00769212	2.73261	1.03392	0.30343	0.522348	-7.22708	0.384606
ENSG00000047648	395	9.99391e-05	5.80097	0.0232023	0.981531	0.991271	-8.31811	0.00499696
ENSG00000048342	57545	-0.00135203	4.81717	-0.258512	0.796493	0.894144	-8.23052	-0.0676014
ENSG00000048540	55885	0.0343478	5.43865	3.72979	0.000304121	0.00588963	-1.66742	1.71739
ENSG00000048740	10659	-0.0127547	6.09948	-1.94614	0.0541757	0.183303	-6.43743	-0.637734
ENSG00000049130	4254	-0.014557	5.34486	-2.60608	0.0104199	0.0626102	-4.97406	-0.72785
ENSG00000049239	9563	0.00466655	7.73188	1.59018	0.11465	0.292399	-6.94343	0.233328
ENSG00000049245	9341	0.000710733	6.85004	0.367997	0.713579	0.847724	-8.21579	0.0355366
ENSG00000049246	8863	0.00717938	5.44076	1.14566	0.254409	0.471728	-7.6401	0.358969
ENSG00000049540	2006	-0.00371444	7.32984	-0.597209	0.551589	0.737922	-8.05927	-0.185722
ENSG00000049769	89801	0.0024885	3.81252	0.950126	0.34412	0.562121	-7.60857	0.124425
ENSG00000050030	340533	0.00477789	2.25377	1.12754	0.261953	0.480642	-7.06105	0.238895
ENSG00000050165	27122	-0.0421772	6.13783	-5.60426	1.55228e-07	3.01886e-05	5.65209	-2.10886
ENSG00000050628	5733	-0.00491068	7.82211	-0.582687	0.56129	0.744577	-8.02813	-0.245534
ENSG00000053254	1112	-0.00647795	7.14323	-1.54894	0.124254	0.307363	-7.06003	-0.323898
ENSG00000053328	728464	-0.00243573	1.92224	-0.620975	0.535894	0.726925	-7.42535	-0.121786
ENSG00000053702	83714	-0.00202474	4.10158	-0.410157	0.682484	0.826757	-8.04077	-0.101237
ENSG00000054938	25884	-0.0297594	6.70733	-2.27542	0.0248079	0.110821	-5.72025	-1.48797
ENSG00000055118	3757	-0.0133551	5.90315	-1.91924	0.0575316	0.190869	-6.48634	-0.667754
ENSG00000055732	55283	0.0196318	4.1915	1.9812	0.0500509	0.174023	-6.15302	0.981588
ENSG00000055813	114800	0.0381988	3.79934	4.83865	4.26463e-06	0.000342361	2.70669	1.90994
ENSG00000056487	112885	0.014651	3.11341	1.64637	0.102526	0.273389	-6.51867	0.732551
ENSG00000057657	639	-0.00590449	3.84115	-0.613968	0.540498	0.730164	-7.88009	-0.295224
ENSG00000058063	23200	0.00369245	5.98991	1.48939	0.13923	0.328295	-7.21212	0.184623
ENSG00000058091	5218	0.00407045	4.65119	1.42224	0.157772	0.354346	-7.21185	0.203523
ENSG00000058272	4659	0.000895763	7.63697	0.302465	0.762866	0.876254	-8.16053	0.0447882
ENSG00000058668	493	-0.0143437	9.79076	-2.90792	0.00439789	0.0358055	-3.87788	-0.717186
ENSG00000059758	5128	0.000885723	6.12529	0.25919	0.795971	0.893922	-8.28535	0.0442861
ENSG00000059804	6515	-0.000877939	5.89203	-0.0968326	0.923035	0.963215	-8.30744	-0.043897
ENSG00000059915	5662	-0.00626681	6.43449	-0.457359	0.64831	0.804084	-8.20485	-0.313341
ENSG00000060709	23504	0.0211834	2.99603	2.48811	0.0143337	0.0778294	-4.81754	1.05917
ENSG00000061455	93166	0.0119757	2.14034	1.55767	0.122169	0.304112	-6.44218	0.598784
ENSG00000061918	2983	-0.00149456	5.19961	-0.333509	0.739382	0.863665	-8.23146	-0.0747282
ENSG00000063180	770	0.00953392	5.43572	1.46461	0.145865	0.338425	-7.21563	0.476696
ENSG00000064201	10077	0.012761	1.11984	2.02145	0.0456485	0.163846	-5.41503	0.63805
ENSG00000064205	8839	0.00130015	4.74636	0.110877	0.911915	0.95748	-8.24266	0.0650077
ENSG00000064300	4804	-0.0108507	4.36513	-1.27897	0.203584	0.414277	-7.38585	-0.542533
ENSG00000064309	50937	0.00824191	6.13544	1.07474	0.284829	0.503961	-7.73407	0.412096
ENSG00000064692	9627	-0.0171675	5.30958	-2.52058	0.0131428	0.0729114	-5.17884	-0.858377
ENSG00000064989	10203	0.00609013	5.23508	1.22959	0.221462	0.434738	-7.53107	0.304506
ENSG00000065154	4942	-0.00547111	6.78898	-2.03921	0.0438132	0.159371	-6.221	-0.273555
ENSG00000065534	4638	-0.00569016	10.5035	-0.903957	0.367983	0.584179	-7.50173	-0.284508
ENSG00000065833	4199	-0.0104616	3.00713	-2.37225	0.0194077	0.0946595	-5.17757	-0.52308
ENSG00000065882	23216	-0.00419971	8.71696	-0.978766	0.329832	0.548053	-7.62337	-0.209985
ENSG00000065970	55810	-0.00301395	6.42777	-1.80194	0.07428	0.222969	-6.69512	-0.150697
ENSG00000065989	5141	-0.038922	4.78558	-6.99881	2.09862e-10	2.08791e-07	12.2017	-1.9461
ENSG00000066056	7075	-0.00737128	6.43546	-1.69205	0.0934519	0.258129	-6.8851	-0.368564
ENSG00000066629	2009	-0.00654356	5.47466	-1.80784	0.0733503	0.221171	-6.68668	-0.327178
ENSG00000066735	26153	0.00147053	3.90523	0.258392	0.796585	0.894153	-8.05528	0.0735266
ENSG00000066933	4649	0.00510222	6.08357	2.17026	0.0321265	0.130856	-5.9931	0.255111
ENSG00000067082	1316	-0.00513354	7.93128	-0.821666	0.413035	0.623709	-7.84558	-0.256677
ENSG00000067113	8611	-0.0185597	6.33716	-4.08386	8.40622e-05	0.00265613	-0.466767	-0.927986
ENSG00000067445	7216	0.0110607	6.15156	2.15545	0.033295	0.133839	-6.02257	0.553033
ENSG00000067715	6857	-0.0323922	4.67406	-3.02781	0.00306573	0.0284678	-3.78855	-1.61961
ENSG00000067798	89795	-0.00380523	2.91673	-0.566886	0.57194	0.752912	-7.67653	-0.190262
ENSG00000067840	57595	-0.0223543	5.04272	-3.60574	0.000468464	0.00793687	-2.07279	-1.11771
ENSG00000068024	9759	-0.012263	5.9853	-4.1126	7.54813e-05	0.00248154	-0.381465	-0.613152
ENSG00000068305	4205	-0.00279412	6.61729	-0.856978	0.39331	0.606661	-7.92497	-0.139706
ENSG00000068383	3632	-0.0019172	6.40152	-0.569761	0.569995	0.751217	-8.14166	-0.0958599
ENSG00000068615	65055	-0.00982158	5.06449	-1.29728	0.197233	0.405872	-7.44979	-0.491079
ENSG00000068697	9741	-0.00678902	8.68855	-3.56235	0.000543613	0.00888309	-2.04924	-0.339451
ENSG00000068831	10235	-0.000488993	5.77795	-0.109771	0.91279	0.958318	-8.31211	-0.0244496
ENSG00000068976	5837	0.0109875	4.48412	1.55607	0.12255	0.304621	-7.00258	0.549377
ENSG00000069020	375449	-0.00214713	6.17772	-0.682261	0.496501	0.69562	-8.08281	-0.107357
ENSG00000069122	221395	-0.00805066	6.61175	-1.55471	0.122872	0.30502	-7.09559	-0.402533
ENSG00000069431	10060	0.00245368	6.43334	0.644371	0.520669	0.713901	-8.09937	0.122684
ENSG00000069535	4129	-0.00565803	7.78583	-1.17819	0.241249	0.457333	-7.49019	-0.282902
ENSG00000069667	6095	0.00159819	5.58117	0.370038	0.712062	0.846578	-8.24125	0.0799094
ENSG00000069702	7049	0.00533765	7.54922	1.20942	0.229081	0.44404	-7.49183	0.266883
ENSG00000069869	4734	0.00335306	4.81841	1.43585	0.153867	0.348809	-7.21085	0.167653
ENSG00000069966	10681	0.000490415	5.52627	0.182517	0.855511	0.92672	-8.29114	0.0245208
ENSG00000070366	23293	-0.00463416	6.77804	-1.80173	0.074313	0.22302	-6.67546	-0.231708
ENSG00000070404	10272	-0.0263797	6.20843	-4.07106	8.81772e-05	0.00271976	-0.514618	-1.31898
ENSG00000070778	11099	-0.0120335	5.89325	-3.67334	0.000370638	0.00676953	-1.89789	-0.601677
ENSG00000071205	79658	0.0103067	5.47962	1.85984	0.0655654	0.206366	-6.58367	0.515337
ENSG00000071242	6196	-0.00246197	6.85151	-0.562894	0.574646	0.754466	-8.11798	-0.123099
ENSG00000071246	22846	-0.0128203	5.06672	-3.36224	0.00106255	0.0140939	-2.84928	-0.641013
ENSG00000071282	29995	-0.0188924	6.02267	-2.34237	0.020951	0.0999624	-5.61294	-0.944621
ENSG00000071575	28951	-0.0101265	6.47745	-2.80132	0.00600941	0.0442313	-4.48025	-0.506323
ENSG00000071967	79901	-0.00533024	8.38767	-1.09552	0.275669	0.49505	-7.53915	-0.266512
ENSG00000072110	87	-0.00909181	9.57455	-2.00875	0.0470005	0.166662	-6.00917	-0.454591
ENSG00000072163	55679	-0.00714518	8.70409	-1.66275	0.0991944	0.267776	-6.72638	-0.357259
ENSG00000072195	10290	0.0103273	9.09625	2.66985	0.00873217	0.0560809	-4.58635	0.516365
ENSG00000072832	1400	-0.0234718	5.90421	-3.94359	0.000141188	0.00361694	-0.973446	-1.17359
ENSG00000072840	2121	0.0044641	6.1583	1.50876	0.134213	0.321235	-7.18197	0.223205
ENSG00000072952	10335	-0.00699509	8.05096	-1.55938	0.121765	0.303434	-6.94462	-0.349754
ENSG00000073670	4185	-0.010718	3.88767	-2.07874	0.0399551	0.149756	-5.94846	-0.535902
ENSG00000073712	10979	-0.00663392	8.01856	-1.61914	0.108266	0.282011	-6.85632	-0.331696
ENSG00000073756	5743	-0.00991736	1.54629	-0.848571	0.397953	0.610481	-7.16575	-0.495868
ENSG00000073910	10129	0.007423	5.71907	1.62446	0.107124	0.28057	-6.99925	0.37115
ENSG00000074047	2736	0.00346294	4.71576	0.734595	0.464141	0.668704	-7.96313	0.173147
ENSG00000074211	5522	-0.00342347	5.45025	-0.457875	0.647941	0.803956	-8.2035	-0.171174
ENSG00000074527	59277	-0.0082118	4.66209	-1.54177	0.125987	0.309985	-7.03894	-0.41059
ENSG00000074590	9891	0.00420876	6.07389	0.970431	0.333949	0.552	-7.84643	0.210438
ENSG00000074657	55205	0.0040643	7.46381	1.63616	0.104648	0.276499	-6.89557	0.203215
ENSG00000074660	8578	-0.00804246	4.88576	-2.00479	0.0474287	0.167922	-6.26075	-0.402123
ENSG00000074935	51175	0.0140397	5.40561	4.21453	5.1319e-05	0.00189469	0.0166192	0.701987
ENSG00000075073	6865	-0.00756633	4.44945	-0.645365	0.520028	0.713488	-8.01839	-0.378317
ENSG00000075651	5337	-0.00230714	4.2781	-0.557137	0.57856	0.757299	-7.99408	-0.115357
ENSG00000075790	55973	-0.00375752	6.31298	-1.60907	0.110452	0.285081	-7.02186	-0.187876
ENSG00000075886	113457	0.0515709	0.831761	3.44518	0.000807448	0.0117857	-1.74181	2.57854
ENSG00000076242	4292	0.00294072	5.18133	1.60215	0.111976	0.288086	-7.00699	0.147036
ENSG00000076321	27252	-0.00378024	4.89336	-1.75921	0.0813083	0.23616	-6.72189	-0.189012
ENSG00000076555	32	0.0041321	6.72176	0.990155	0.32426	0.542844	-7.80537	0.206605
ENSG00000076706	4162	-0.00965743	8.71723	-1.33318	0.185212	0.390657	-7.20625	-0.482872
ENSG00000077063	83992	0.00319493	5.45205	0.533843	0.594522	0.76872	-8.16387	0.159746
ENSG00000077092	5915	0.00669926	4.26064	1.86566	0.0647393	0.204465	-6.42921	0.334963
ENSG00000077157	4660	-0.0106054	9.87065	-1.86606	0.0646829	0.204413	-6.25761	-0.530272
ENSG00000077585	7107	-0.0224503	4.33954	-4.33761	3.19513e-05	0.00136917	0.584687	-1.12252
ENSG00000077616	10003	0.0118848	4.02305	1.62707	0.106568	0.279805	-6.75269	0.594238
ENSG00000078053	273	-0.0137426	3.57453	-2.90297	0.00446292	0.0361431	-3.90497	-0.687128
ENSG00000078098	2191	-0.0240603	5.46037	-3.43394	0.00083827	0.0120952	-2.65139	-1.20301
ENSG00000078295	108	-0.0188125	4.21694	-3.1928	0.00183524	0.0199693	-3.24381	-0.940625
ENSG00000078401	1906	-0.00617624	3.29898	-0.854863	0.394475	0.607572	-7.58582	-0.308812
ENSG00000078487	55063	0.00551601	3.17711	1.44527	0.151209	0.345221	-6.84043	0.275801
ENSG00000078549	117	0.0369496	3.82551	4.333	3.25286e-05	0.00138202	0.721156	1.84748
ENSG00000078596	9452	0.0103843	5.7129	2.13649	0.034844	0.137898	-6.05623	0.519215
ENSG00000078687	57690	0.00588687	5.18465	2.05983	0.0417623	0.154616	-6.18519	0.294344
ENSG00000079102	862	0.00248714	5.23309	0.762472	0.447402	0.654142	-7.99535	0.124357
ENSG00000079150	51661	0.00821869	4.91766	2.94745	0.00390905	0.0331157	-4.0372	0.410935
ENSG00000079308	7145	-0.0123125	9.9581	-1.78419	0.0771348	0.228117	-6.38181	-0.615627
ENSG00000079337	10411	0.00204596	6.87941	0.43159	0.66688	0.816916	-8.19665	0.102298
ENSG00000080200	131544	0.00711565	4.121	2.34439	0.0208433	0.0995519	-5.42685	0.355782
ENSG00000080503	6595	0.00225934	7.02578	0.925806	0.356563	0.573625	-7.83869	0.112967
ENSG00000080546	27244	0.00998335	6.02028	1.83577	0.0690792	0.212864	-6.64427	0.499168
ENSG00000080561	11043	0.000824311	3.74185	0.236658	0.81336	0.904212	-8.01739	0.0412155
ENSG00000080573	50509	-0.000845842	7.0188	-0.146857	0.883512	0.94336	-8.25874	-0.0422921
ENSG00000080709	3781	0.00631071	1.25892	0.532569	0.595401	0.76928	-7.35933	0.315536
ENSG00000081052	1286	-0.00115871	3.63242	-0.107776	0.914369	0.959101	-7.9998	-0.0579356
ENSG00000081154	57092	0.00671305	7.27681	2.74432	0.00707745	0.0494562	-4.57997	0.335653
ENSG00000081189	4208	-0.0030613	5.93759	-0.866851	0.387901	0.601408	-7.94189	-0.153065
ENSG00000081665	440515	-0.00435716	4.37803	-1.84277	0.0680413	0.210861	-6.47869	-0.217858
ENSG00000081803	93664	-0.0157898	5.78826	-2.56095	0.0117863	0.067867	-5.10209	-0.789489
ENSG00000081818	56131	0.00438885	3.58936	1.17578	0.24221	0.458581	-7.31574	0.219442
ENSG00000082014	6604	0.0116012	5.87816	2.57668	0.0112928	0.0661284	-5.06573	0.580059
ENSG00000082175	5241	-0.0117316	8.40544	-1.23878	0.218051	0.430737	-7.36032	-0.586578
ENSG00000082397	23136	0.00199515	5.18281	0.581642	0.561992	0.745077	-8.11574	0.0997577
ENSG00000082497	56256	-0.00830776	4.0453	-1.42072	0.158212	0.354987	-7.13049	-0.415388
ENSG00000083290	9706	-0.00209866	5.55942	-0.878464	0.381597	0.595848	-7.92283	-0.104933
ENSG00000083642	23047	0.00335284	6.15061	1.42702	0.156391	0.352177	-7.30013	0.167642
ENSG00000083750	10325	-0.000114669	4.70575	-0.0712221	0.94335	0.973725	-8.2284	-0.00573345
ENSG00000083814	79891	-0.0208427	2.33939	-4.17566	5.94949e-05	0.00210104	0.426589	-1.04213
ENSG00000084636	1307	-0.00541379	8.45241	-0.913118	0.363167	0.579724	-7.71172	-0.270689
ENSG00000084764	22924	0.00547424	5.5748	1.88776	0.0616795	0.198863	-6.53838	0.273712
ENSG00000085465	5016	0.00960015	3.18622	2.12388	0.0359092	0.140361	-5.66074	0.480007
ENSG00000085563	5243	-0.00991619	4.8803	-1.59667	0.113193	0.290244	-6.98327	-0.49581
ENSG00000086289	54749	-0.0147296	5.56755	-2.7302	0.00736745	0.05057	-4.67407	-0.73648
ENSG00000086619	56605	0.00454488	4.4719	1.58343	0.116178	0.294509	-6.92672	0.227244
ENSG00000087074	23645	-0.012212	7.3136	-1.99162	0.0488775	0.171427	-6.28744	-0.610602
ENSG00000087076	51171	-0.00751681	4.58259	-1.57954	0.117068	0.295788	-6.9685	-0.37584
ENSG00000087085	43	0.0284434	2.72339	3.34296	0.00113185	0.014744	-2.4055	1.42217
ENSG00000087116	9509	-0.0207944	6.01133	-3.32553	0.00119807	0.0153176	-2.99552	-1.03972
ENSG00000087245	4313	-0.0153529	9.31176	-2.23423	0.0274793	0.118796	-5.5725	-0.767647
ENSG00000087253	54947	-0.0134316	5.86538	-3.24705	0.00154391	0.0178462	-3.23892	-0.671578
ENSG00000087258	2775	-0.0206734	4.37146	-2.8609	0.00505237	0.0391611	-4.22674	-1.03367
ENSG00000087303	22795	0.00167351	5.16577	0.420914	0.674635	0.822485	-8.18824	0.0836756
ENSG00000087448	57542	-0.00773022	6.22664	-2.26512	0.0254536	0.112608	-5.78235	-0.386511
ENSG00000087903	5990	-0.00944768	5.66359	-1.35776	0.177304	0.381743	-7.39152	-0.472384
ENSG00000088256	2767	-0.00358955	6.84561	-1.84986	0.067004	0.209013	-6.58118	-0.179477
ENSG00000088280	55616	0.00496222	6.08047	1.80713	0.073461	0.221361	-6.69637	0.248111
ENSG00000088320	28954	-0.0148639	3.49071	-2.2322	0.027617	0.119093	-5.55827	-0.743194
ENSG00000088543	51161	0.00231043	4.5327	0.662925	0.508758	0.705456	-7.98175	0.115522
ENSG00000088756	79822	0.0113805	2.32995	1.51208	0.133367	0.320488	-6.56371	0.569023
ENSG00000088854	25943	-0.00333681	6.09769	-1.61043	0.110155	0.284782	-7.02593	-0.166841
ENSG00000088881	57593	-0.00623218	6.62372	-1.77481	0.0786807	0.230859	-6.73253	-0.311609
ENSG00000088882	56265	-0.0375356	6.00856	-3.84498	0.000201853	0.00449546	-1.29492	-1.87678
ENSG00000089041	5027	-0.0016341	2.88597	-0.30857	0.758229	0.874892	-7.77838	-0.0817052
ENSG00000089057	9962	0.00516658	6.3758	1.83749	0.0688222	0.212309	-6.63488	0.258329
ENSG00000089335	55900	0.000858095	5.76807	0.377161	0.706777	0.842543	-8.24408	0.0429048
ENSG00000089472	9843	-0.00956431	6.1029	-2.01729	0.0460879	0.16478	-6.29544	-0.478215
ENSG00000089486	29965	-0.0038028	5.97975	-1.59263	0.114098	0.291894	-7.05506	-0.19014
ENSG00000089847	170961	-0.0160273	1.33826	-2.50847	0.0135763	0.0748348	-4.39855	-0.801364
ENSG00000090006	8425	0.00376519	10.0677	0.77825	0.438083	0.645922	-7.67989	0.18826
ENSG00000090376	11213	0.00940099	4.94627	1.6342	0.10506	0.2774	-6.91703	0.470049
ENSG00000090530	55214	-0.0199978	5.32658	-3.71314	0.000322458	0.00615056	-1.74835	-0.999891
ENSG00000090539	8646	-0.0133219	7.04959	-3.15946	0.00203883	0.0215395	-3.44993	-0.666097
ENSG00000090554	2323	-0.003441	4.30352	-1.05509	0.293683	0.512534	-7.59377	-0.17205
ENSG00000090857	55066	0.000740581	5.55576	0.183064	0.855083	0.926632	-8.29348	0.037029
ENSG00000090975	57605	0.0096167	5.8576	2.56261	0.0117333	0.0676476	-5.09893	0.480835
ENSG00000091039	114882	-0.00415111	5.90218	-1.58219	0.116462	0.295066	-7.07117	-0.207556
ENSG00000091428	11069	-0.0132691	3.94676	-2.95471	0.00382481	0.0326656	-3.84687	-0.663455
ENSG00000091436	51776	-0.00169132	7.93733	-0.622541	0.534868	0.726252	-7.98461	-0.0845658
ENSG00000091592	22861	0.00471778	6.98724	1.75428	0.0821526	0.237701	-6.74968	0.235889
ENSG00000091656	79776	0.00886793	3.08859	0.891767	0.374454	0.58936	-7.49636	0.443397
ENSG00000091831	2099	0.00441541	8.07512	0.604783	0.546562	0.734495	-7.991	0.22077
ENSG00000091972	4345	-0.0249472	5.14039	-4.26728	4.19307e-05	0.00167048	0.226379	-1.24736
ENSG00000091986	151887	-0.0192166	8.33237	-2.24839	0.0265338	0.11591	-5.64259	-0.960829
ENSG00000092051	84502	-0.00165648	6.0684	-0.239399	0.81124	0.903136	-8.28927	-0.0828238
ENSG00000092068	23428	0.0153435	7.37552	2.26791	0.0252773	0.112192	-5.70374	0.767175
ENSG00000092096	51310	0.00632625	6.25088	2.1244	0.0358648	0.140361	-6.08618	0.316313
ENSG00000092445	7301	0.00290525	4.40399	0.607564	0.544722	0.733164	-7.98399	0.145262
ENSG00000092964	1808	0.000598669	6.81807	0.186945	0.852046	0.924926	-8.26975	0.0299335
ENSG00000092969	7042	-0.0177489	3.87983	-2.15944	0.0329761	0.133129	-5.80887	-0.887443
ENSG00000094963	2327	0.0455849	4.69447	4.7257	6.79229e-06	0.00046894	2.10803	2.27924
ENSG00000095209	55151	-0.0015025	3.60848	-0.367127	0.714226	0.848055	-7.94923	-0.0751249
ENSG00000095370	10044	-0.0108551	5.25143	-2.66837	0.00876856	0.0561895	-4.81186	-0.542757
ENSG00000095574	64376	0.00719239	5.23574	2.62578	0.00986941	0.06046	-4.90739	0.359619
ENSG00000095637	10580	-0.0232523	9.01435	-2.63829	0.00953381	0.0593018	-4.64871	-1.16262
ENSG00000095713	55118	0.0276881	0.957988	3.6444	0.000409878	0.00722809	-1.09405	1.3844
ENSG00000096060	2289	0.0227085	7.62964	1.78533	0.0769489	0.227909	-6.62369	1.13543
ENSG00000096717	23411	0.00232367	5.36584	0.88021	0.380655	0.595005	-7.90784	0.116183
ENSG00000096968	3717	0.0144697	5.24326	3.30008	0.0013014	0.0161942	-3.04577	0.723484
ENSG00000097007	25	-0.00636246	8.21576	-2.52285	0.0130629	0.0726137	-5.03385	-0.318123
ENSG00000097096	84144	-0.00221155	2.64092	-0.615655	0.539387	0.729324	-7.59375	-0.110578
ENSG00000099139	5125	-0.00589116	4.45572	-1.33932	0.183214	0.38832	-7.29687	-0.294558
ENSG00000099250	8829	-0.00599641	7.06015	-2.00882	0.046993	0.166662	-6.26606	-0.29982
ENSG00000099260	54873	-0.0236881	5.74311	-3.12917	0.00224185	0.0228791	-3.57916	-1.18441
ENSG00000099337	9424	0.00497849	5.03837	0.485814	0.62806	0.792204	-8.15804	0.248924
ENSG00000099365	112755	-0.00731353	3.41474	-1.20614	0.230336	0.445374	-7.25063	-0.365677
ENSG00000099622	1153	0.00680424	9.30334	1.617	0.108728	0.282736	-6.75559	0.340212
ENSG00000099864	5064	-0.0197496	6.54891	-5.77351	7.2143e-08	1.7175e-05	6.39536	-0.987481
ENSG00000099954	27443	0.0042548	3.27483	0.517807	0.605628	0.775634	-7.76235	0.21274
ENSG00000099998	2687	-0.00326819	6.06696	-0.515261	0.607399	0.776715	-8.18228	-0.163409
ENSG00000100034	9647	-0.0022512	6.49802	-0.838184	0.403735	0.615585	-7.95328	-0.11256
ENSG00000100060	4242	-0.00158414	3.98715	-0.403123	0.687636	0.830422	-8.03187	-0.0792068
ENSG00000100100	113791	-0.0047313	6.07201	-0.705187	0.482177	0.682651	-8.06863	-0.236565
ENSG00000100154	23331	-0.00139707	6.37907	-0.719315	0.473464	0.676139	-8.05021	-0.0698535
ENSG00000100234	7078	-0.00119526	10.2464	-0.222879	0.824041	0.910414	-7.92759	-0.0597632
ENSG00000100302	23551	0.000675375	3.61107	0.106544	0.915344	0.959411	-8.03199	0.0337687
ENSG00000100307	23492	-0.00807344	7.8851	-1.97612	0.0506318	0.175483	-6.25825	-0.403672
ENSG00000100320	23543	0.000807679	8.36979	0.390679	0.696786	0.836846	-8.06059	0.0403839
ENSG00000100321	9145	0.000655017	5.80943	0.18153	0.856284	0.927363	-8.29937	0.0327509
ENSG00000100380	6767	-0.00597771	8.67892	-2.07353	0.0404464	0.151105	-5.98442	-0.298886
ENSG00000100490	8814	-0.0164109	4.00537	-3.53707	0.0005925	0.00945808	-2.14573	-0.820544
ENSG00000100505	114088	0.0033063	3.94605	0.506284	0.613665	0.781552	-7.95821	0.165315
ENSG00000100628	51676	0.00405987	5.90867	0.792418	0.429814	0.638295	-8.00216	0.202994
ENSG00000100767	89932	-0.0172071	6.20174	-2.7491	0.00698152	0.0491664	-4.62596	-0.860354
ENSG00000100784	9252	0.00186601	3.68281	0.467881	0.640791	0.799714	-7.91873	0.0933005
ENSG00000100842	10278	0.0183828	6.50055	4.05099	9.50219e-05	0.00285817	-0.592549	0.919139
ENSG00000100934	10484	-0.00266072	6.48574	-0.727616	0.468386	0.672295	-8.0301	-0.133036
ENSG00000100968	4776	-0.00457825	8.06717	-1.51942	0.13151	0.317575	-7.02259	-0.228912
ENSG00000101000	10544	-0.00355902	5.03533	-0.613221	0.54099	0.730347	-8.08786	-0.177951
ENSG00000101017	958	0.00924701	4.89221	2.41636	0.0173133	0.0880525	-5.36912	0.462351
ENSG00000101096	4773	-0.00725552	3.84069	-1.40473	0.162904	0.361548	-7.0891	-0.362776
ENSG00000101134	55816	-0.0339976	0.664667	-3.78072	0.000253964	0.00524961	-0.649928	-1.69988
ENSG00000101265	9770	-0.0322498	5.79813	-3.32501	0.00120012	0.0153295	-2.98432	-1.61249
ENSG00000101298	9751	-0.00178892	4.64622	-0.445178	0.657062	0.810451	-8.13712	-0.0894458
ENSG00000101331	140706	-0.00686639	3.3896	-1.54244	0.125822	0.309855	-6.77621	-0.34332
ENSG00000101335	10398	-0.00989778	9.46215	-1.56647	0.120096	0.301073	-6.78823	-0.494889
ENSG00000101353	140699	0.00183448	2.03572	0.459851	0.646526	0.803323	-7.55025	0.0917241
ENSG00000101445	26051	0.000753203	3.93087	0.100895	0.919817	0.961792	-8.09396	0.0376601
ENSG00000101463	79953	-0.0148745	1.95943	-1.65759	0.100234	0.26974	-6.3082	-0.743724
ENSG00000101493	9658	-0.00923613	7.47889	-1.78136	0.0775982	0.229068	-6.65096	-0.461806
ENSG00000101605	8736	-0.00252291	4.69102	-0.382658	0.702708	0.840042	-8.16777	-0.126145
ENSG00000101695	54941	0.0012895	3.2852	0.247484	0.804993	0.899432	-7.8945	0.0644751
ENSG00000101745	23253	-0.00281944	5.96151	-1.11918	0.265487	0.484707	-7.69161	-0.140972
ENSG00000101849	6907	-0.0102096	7.54434	-2.28488	0.0242275	0.109179	-5.64137	-0.510479
ENSG00000101938	91851	-0.00536854	7.76622	-0.790545	0.430902	0.639326	-7.86785	-0.268427
ENSG00000101955	8406	0.0157569	6.24235	2.3189	0.0222382	0.103879	-5.66395	0.787847
ENSG00000102010	660	-0.00203235	2.30289	-0.276716	0.782515	0.885627	-7.65888	-0.101618
ENSG00000102024	5358	-0.00127006	8.15549	-0.329592	0.742332	0.865135	-8.10424	-0.0635029
ENSG00000102053	340554	0.00471913	3.49864	1.5632	0.120863	0.302062	-6.75889	0.235957
ENSG00000102057	3750	-0.0130787	3.55557	-2.63752	0.00955416	0.0593449	-4.64313	-0.653936
ENSG00000102098	10389	0.0130038	2.80262	3.68718	0.000353155	0.00652792	-1.33835	0.650189
ENSG00000102181	83692	0.00148288	6.81444	0.77346	0.440901	0.648552	-7.98301	0.0741439
ENSG00000102230	9468	0.0106234	1.90387	1.72663	0.0870264	0.246292	-6.17103	0.531172
ENSG00000102287	2564	0.00722943	5.75474	1.3829	0.169481	0.370108	-7.35548	0.361471
ENSG00000102349	11279	0.0149673	5.47277	3.97547	0.000125622	0.00334217	-0.849124	0.748367
ENSG00000102362	94121	0.00701101	7.61797	1.42735	0.156296	0.352154	-7.20599	0.35055
ENSG00000102383	158866	0.0031049	2.78551	1.1104	0.269234	0.488936	-7.19941	0.155245
ENSG00000102409	56271	-0.000171606	5.86333	-0.0674505	0.946345	0.975329	-8.31622	-0.0085803
ENSG00000102466	2259	0.00538974	0.0740387	0.672204	0.502856	0.700508	-7.00756	0.269487
ENSG00000102547	81617	0.00107661	5.251	0.184371	0.85406	0.926083	-8.27792	0.0538303
ENSG00000102781	84056	0.000529026	5.60556	0.183206	0.854972	0.926632	-8.29571	0.0264513
ENSG00000102802	84935	-0.0296035	4.28932	-2.71315	0.0077318	0.051977	-4.61544	-1.48017
ENSG00000102804	8848	-0.00426157	8.78533	-1.09406	0.276307	0.495812	-7.50313	-0.213078
ENSG00000102935	23090	0.0132002	4.64541	2.72304	0.00751837	0.0511146	-4.598	0.66001
ENSG00000103034	65009	-0.0157497	5.95256	-1.89562	0.060621	0.196954	-6.53231	-0.787486
ENSG00000103175	58189	-0.00919825	2.71607	-0.725899	0.469434	0.673029	-7.6226	-0.459912
ENSG00000103196	83716	-0.00278786	8.30561	-0.352056	0.725466	0.854567	-8.07717	-0.139393
ENSG00000103241	2294	-0.0190535	3.25658	-2.60366	0.0104893	0.0627814	-4.60903	-0.952676
ENSG00000103264	79791	-0.00028617	6.7125	-0.106173	0.915637	0.959411	-8.28954	-0.0143085
ENSG00000103404	57478	-0.000931065	6.06729	-0.148761	0.882013	0.942488	-8.30807	-0.0465532
ENSG00000103479	5934	-0.000243872	6.95631	-0.0873667	0.930538	0.967014	-8.27001	-0.0121936
ENSG00000103489	64131	-0.00626804	5.11962	-0.868448	0.38703	0.600462	-7.91769	-0.313402
ENSG00000103546	6530	-0.01298	0.102615	-0.990891	0.323902	0.542447	-6.72282	-0.648999
ENSG00000103647	10391	0.00283728	4.66962	0.592422	0.554777	0.740444	-8.04451	0.141864
ENSG00000103657	8925	0.00156863	7.06015	0.804766	0.422682	0.63226	-7.93897	0.0784317
ENSG00000103710	51285	-0.00363599	6.82675	-0.757741	0.450218	0.656314	-7.98782	-0.181799
ENSG00000103723	8120	-0.0249504	1.76559	-3.55079	0.000565473	0.00913222	-1.63271	-1.24752
ENSG00000103742	57722	0.00164151	3.19938	0.19515	0.845634	0.922213	-7.87918	0.0820755
ENSG00000104043	79895	0.027964	4.16976	2.79508	0.00611876	0.0445846	-4.2971	1.3982
ENSG00000104047	56986	0.0050625	5.23358	1.97162	0.0511507	0.176705	-6.3587	0.253125
ENSG00000104067	7082	-0.0117621	7.65442	-3.81401	0.000225547	0.00482099	-1.31346	-0.588105
ENSG00000104154	7782	0.00280454	3.92009	1.27501	0.204979	0.416105	-7.27136	0.140227
ENSG00000104164	26258	0.000702805	5.95053	0.488964	0.625836	0.790481	-8.19933	0.0351402
ENSG00000104213	5157	0.00838108	3.88661	1.08829	0.278832	0.498525	-7.46712	0.419054
ENSG00000104324	10404	-0.000529921	6.18302	-0.160731	0.872598	0.936866	-8.30442	-0.026496
ENSG00000104332	6422	-0.0021467	6.89146	-0.224495	0.822786	0.909888	-8.25208	-0.107335
ENSG00000104361	79815	0.000636841	5.56647	0.165626	0.868754	0.934904	-8.29302	0.031842
ENSG00000104368	5327	0.0191478	6.42262	3.7426	0.000290681	0.00571756	-1.65831	0.95739
ENSG00000104381	54332	0.0037253	3.49376	1.01952	0.310182	0.529062	-7.48252	0.186265
ENSG00000104415	8840	-0.0170243	4.40735	-2.59104	0.0108585	0.064267	-4.92795	-0.851216
ENSG00000104427	51101	0.0106382	4.58859	3.4366	0.000830889	0.0120627	-2.54039	0.531908
ENSG00000104432	3574	0.0114557	0.305415	2.00172	0.0477637	0.168786	-5.27483	0.572783
ENSG00000104695	5516	-0.00356129	7.31618	-1.2543	0.212379	0.425127	-7.45016	-0.178064
ENSG00000104728	9639	-0.00430938	6.45827	-1.68217	0.0953576	0.261042	-6.89653	-0.215469
ENSG00000104888	57030	-0.00965702	1.77706	-1.36452	0.175174	0.378737	-6.6568	-0.482851
ENSG00000104903	4066	-0.0134885	3.2237	-3.39614	0.000950301	0.0131745	-2.41311	-0.674425
ENSG00000104936	1760	-0.00946603	7.90403	-1.95131	0.0535495	0.182256	-6.28903	-0.473301
ENSG00000104967	4858	-0.0112582	4.20619	-2.41277	0.0174763	0.0885435	-5.27279	-0.56291
ENSG00000105088	93145	0.00394282	4.35495	0.525697	0.600151	0.77237	-8.05272	0.197141
ENSG00000105137	85360	-0.00626394	6.41412	-2.55579	0.0119522	0.0683679	-5.10661	-0.313197
ENSG00000105227	57716	0.000168743	4.42675	0.0469274	0.962656	0.982989	-8.17879	0.00843713
ENSG00000105245	9253	-0.00514282	6.50767	-1.91365	0.0582505	0.19256	-6.48876	-0.257141
ENSG00000105270	25999	-0.0138424	7.34715	-3.9778	0.000124553	0.00333232	-0.776241	-0.692118
ENSG00000105373	29997	0.000863718	9.21799	0.228433	0.819732	0.909032	-8.04433	0.0431859
ENSG00000105419	56917	-0.0110812	7.06464	-2.05595	0.0421422	0.15538	-6.17787	-0.554059
ENSG00000105472	6320	-0.0129561	4.8501	-2.19804	0.0300305	0.125389	-5.86515	-0.647803
ENSG00000105497	7728	-0.000474604	4.02178	-0.210661	0.833539	0.915909	-8.08474	-0.0237302
ENSG00000105499	8605	-0.024297	3.75212	-4.28469	3.92129e-05	0.00159251	0.502235	-1.21485
ENSG00000105538	54922	-0.00510318	5.39726	-1.26237	0.209471	0.421672	-7.50314	-0.255159
ENSG00000105650	5143	-0.0337717	2.9759	-3.51331	0.000642218	0.0100087	-1.96019	-1.68858
ENSG00000105711	6324	0.00128534	3.52292	0.273524	0.784961	0.886749	-7.96183	0.0642671
ENSG00000105737	2901	0.0046611	4.47895	0.73382	0.464612	0.669004	-7.92422	0.233055
ENSG00000105784	154661	-0.00777827	3.10221	-1.20533	0.230647	0.445735	-7.16065	-0.388913
ENSG00000105808	10156	-0.0052491	3.38329	-0.894525	0.372984	0.588008	-7.56267	-0.262455
ENSG00000105810	1021	-0.00638521	4.39731	-1.44716	0.150681	0.344825	-7.13083	-0.31926
ENSG00000105851	5294	-0.00400472	0.305127	-0.64468	0.520469	0.713798	-7.08625	-0.200236
ENSG00000105894	5764	-0.0253031	5.98391	-4.42412	2.27854e-05	0.00110393	0.777411	-1.26515
ENSG00000105928	1687	-0.0189404	5.26401	-4.34351	3.12277e-05	0.00135269	0.48526	-0.947022
ENSG00000105971	858	0.00376167	6.23567	0.633618	0.527638	0.72028	-8.11462	0.188084
ENSG00000105974	857	0.00139117	8.42782	0.197871	0.84351	0.921308	-8.1115	0.0695583
ENSG00000105989	7472	-0.0214532	1.53475	-1.21801	0.225813	0.439653	-6.84023	-1.07266
ENSG00000105996	3199	0.00407226	2.42679	0.886216	0.377425	0.592079	-7.31751	0.203613
ENSG00000105997	3200	0.00436284	4.14051	1.07116	0.286431	0.50538	-7.54629	0.218142
ENSG00000106004	3202	0.0112782	4.51738	1.73311	0.0858635	0.244152	-6.68583	0.563908
ENSG00000106006	3203	0.00902476	1.73428	1.48776	0.139661	0.328693	-6.46568	0.451238
ENSG00000106018	7434	-0.00779602	3.27504	-1.14549	0.254479	0.471728	-7.25892	-0.389801
ENSG00000106034	79974	-0.00139586	5.90368	-0.279683	0.780243	0.884047	-8.2801	-0.069793
ENSG00000106066	54504	-0.00655642	3.73563	-1.16416	0.246864	0.463894	-7.37199	-0.327821
ENSG00000106069	1124	0.000599369	2.82596	0.131058	0.895968	0.950486	-7.81159	0.0299684
ENSG00000106123	2051	0.0147974	5.72088	2.81887	0.00571161	0.0427608	-4.44358	0.739872
ENSG00000106258	1577	0.0253552	2.34808	2.57632	0.011304	0.0661377	-4.44034	1.26776
ENSG00000106351	3268	-0.000797058	5.9491	-0.201823	0.840426	0.919819	-8.29905	-0.0398529
ENSG00000106460	54664	-0.00341114	6.08171	-1.35055	0.179597	0.383882	-7.40551	-0.170557
ENSG00000106483	6424	-0.00324133	6.81364	-0.199709	0.842075	0.920397	-8.25982	-0.162066
ENSG00000106538	5919	0.00388593	7.89737	0.967611	0.33535	0.553426	-7.73024	0.194297
ENSG00000106560	26157	-0.00256144	2.77413	-0.556922	0.578706	0.75742	-7.63902	-0.128072
ENSG00000106571	2737	-0.00229337	6.27399	-0.499986	0.618078	0.785352	-8.18522	-0.114668
ENSG00000106624	165	-0.0152933	9.9352	-2.8798	0.00477923	0.0378441	-3.95278	-0.764667
ENSG00000106714	79937	-0.00888958	-0.0286742	-1.15861	0.249113	0.465585	-6.54995	-0.444479
ENSG00000106771	23731	-0.00665594	7.05224	-1.99498	0.0485043	0.170593	-6.29146	-0.332797
ENSG00000106772	158471	-0.000149008	7.74094	-0.0238279	0.981033	0.991081	-8.18045	-0.00745038
ENSG00000106804	727	0.0105561	3.88824	2.6028	0.010514	0.0629018	-4.74631	0.527805
ENSG00000106809	4969	-0.0103085	6.47129	-1.21465	0.227088	0.441389	-7.56829	-0.515427
ENSG00000106819	54829	-0.0335086	5.88229	-3.05637	0.00280896	0.0268788	-3.77991	-1.67543
ENSG00000106823	1842	-0.0166848	5.3105	-2.87769	0.00480902	0.0379445	-4.2632	-0.834239
ENSG00000106829	7091	0.00107973	5.12857	0.474857	0.635825	0.796173	-8.17076	0.0539865
ENSG00000106852	26468	-0.00167497	3.28064	-0.262193	0.793661	0.892204	-7.91097	-0.0837484
ENSG00000106948	80709	0.0131504	7.29468	2.55456	0.0119921	0.0685095	-5.05853	0.65752
ENSG00000106976	1759	-0.008996	4.67139	-1.56401	0.120672	0.301855	-7.0054	-0.4498
ENSG00000106991	2022	-0.0156096	8.05778	-3.81663	0.000223446	0.0047918	-1.26973	-0.780478
ENSG00000107104	23189	-0.0127126	7.25014	-2.3994	0.0180938	0.0901604	-5.40968	-0.635631
ENSG00000107130	23413	-0.0118686	7.14146	-1.92085	0.0573251	0.190321	-6.40603	-0.593432
ENSG00000107186	8777	0.000209177	6.7593	0.0641765	0.948946	0.976527	-8.28765	0.0104589
ENSG00000107242	8395	-0.00805963	2.8136	-1.20449	0.23097	0.446047	-7.09682	-0.402981
ENSG00000107282	320	-0.00597126	3.81198	-1.68602	0.0946117	0.259928	-6.65857	-0.298563
ENSG00000107317	5730	-0.0393382	6.65777	-4.50664	1.64406e-05	0.000886764	1.13928	-1.96691
ENSG00000107518	26033	-0.0125672	4.55414	-1.54224	0.125872	0.309868	-7.01982	-0.628359
ENSG00000107560	22841	0.000976522	6.34109	0.330442	0.741691	0.864919	-8.25498	0.0488261
ENSG00000107562	6387	-0.0105862	8.09473	-1.69617	0.0926663	0.25678	-6.73491	-0.529312
ENSG00000107736	64072	0.025662	5.3877	3.12228	0.00229057	0.0232389	-3.56245	1.2831
ENSG00000107738	64115	-0.00394861	6.85428	-0.906332	0.366731	0.583053	-7.86328	-0.19743
ENSG00000107796	59	-0.00454911	11.5897	-0.768189	0.444012	0.651096	-7.52162	-0.227456
ENSG00000107954	9148	-0.0216322	5.5028	-2.63454	0.00963332	0.0596488	-4.90991	-1.08161
ENSG00000107957	9644	-0.0024983	8.51225	-0.940967	0.348773	0.566345	-7.68361	-0.124915
ENSG00000108175	57178	-0.0066343	8.14276	-1.97729	0.0504976	0.175194	-6.21592	-0.331715
ENSG00000108176	56521	0.0215826	2.2653	3.91423	0.00015714	0.00384033	-0.451422	1.07913
ENSG00000108370	8787	0.0148857	2.51512	1.89254	0.0610345	0.197686	-5.94399	0.744286
ENSG00000108405	5023	-0.00342213	3.92154	-0.33078	0.741436	0.864821	-8.04074	-0.171106
ENSG00000108684	40	-0.03044	-0.287431	-1.33642	0.184155	0.389704	-6.32664	-1.522
ENSG00000108733	5193	-0.0051375	2.97731	-1.63739	0.104393	0.276247	-6.54678	-0.256875
ENSG00000108797	8506	0.00195407	6.41961	0.42721	0.670057	0.81894	-8.21668	0.0977037
ENSG00000108799	2145	0.00286198	7.3748	0.965391	0.336456	0.554684	-7.78138	0.143099
ENSG00000108840	10014	-0.000492231	7.14148	-0.138997	0.889706	0.946825	-8.25719	-0.0246116
ENSG00000108852	4355	0.00284227	4.43737	0.683876	0.495484	0.694811	-7.94892	0.142113
ENSG00000108924	3131	0.0211102	5.63198	3.51522	0.000638076	0.00996668	-2.39083	1.05551
ENSG00000108946	5573	-0.00253711	8.10461	-1.16665	0.245862	0.462993	-7.47865	-0.126855
ENSG00000108947	1949	-0.0184165	3.62993	-1.62979	0.105991	0.27882	-6.72266	-0.920826
ENSG00000109063	4621	-0.00350865	4.21578	-0.549272	0.583926	0.760877	-8.00539	-0.175432
ENSG00000109099	5376	-0.00286069	7.734	-1.11855	0.265755	0.484813	-7.57447	-0.143034
ENSG00000109339	5602	-0.00183306	5.79725	-0.42576	0.67111	0.819916	-8.22693	-0.0916532
ENSG00000109458	2549	-0.0111504	6.10296	-2.59385	0.0107753	0.0639664	-5.02334	-0.557519
ENSG00000109472	1363	0.0109297	6.9513	1.76829	0.0797702	0.233065	-6.72112	0.546483
ENSG00000109501	7466	-0.00737245	7.83102	-2.30811	0.0228527	0.105794	-5.56421	-0.368622
ENSG00000109610	6649	-0.00342232	7.21971	-0.68368	0.495608	0.694897	-8.01381	-0.171116
ENSG00000109625	8532	0.00871953	0.0291656	0.738646	0.461687	0.666629	-6.91206	0.435977
ENSG00000109686	152503	-0.00707982	6.77336	-1.38496	0.168851	0.369434	-7.32624	-0.353991
ENSG00000109743	683	-0.00421632	2.37143	-0.791048	0.430609	0.639146	-7.39522	-0.210816
ENSG00000109819	10891	0.00976275	2.17525	1.56138	0.12129	0.302723	-6.46593	0.488138
ENSG00000109846	1410	-0.0168889	7.28579	-2.37681	0.0191812	0.0938533	-5.45297	-0.844446
ENSG00000110076	9379	0.00495153	5.44523	0.745111	0.457786	0.662659	-8.02663	0.247576
ENSG00000110108	79073	-0.00614466	7.58688	-2.52006	0.0131611	0.0729833	-5.10095	-0.307233
ENSG00000110237	9828	-0.00484387	8.12033	-1.59406	0.113777	0.291202	-6.89474	-0.242194
ENSG00000110318	57562	-0.00106348	4.55937	-0.320271	0.749367	0.86977	-8.14859	-0.0531741
ENSG00000110422	10114	-0.00387754	7.57101	-1.08759	0.27914	0.498559	-7.62406	-0.193877
ENSG00000110811	10536	-0.00443268	6.61606	-1.45866	0.147495	0.3404	-7.23418	-0.221634
ENSG00000110852	9976	0.00387994	4.4058	0.672754	0.502507	0.700305	-7.9224	0.193997
ENSG00000111058	79611	0.0116594	5.25412	3.0973	0.00247564	0.024509	-3.63757	0.582971
ENSG00000111077	23371	0.00216553	9.07112	0.546259	0.585988	0.762973	-7.92689	0.108276
ENSG00000111087	2735	0.00607156	2.05932	0.393289	0.694863	0.835628	-7.59073	0.303578
ENSG00000111145	2004	-0.0090353	6.32669	-2.60532	0.0104415	0.0626311	-4.98811	-0.451765
ENSG00000111186	81029	-0.0185238	2.98477	-3.14968	0.00210246	0.0219432	-3.09794	-0.926191
ENSG00000111224	57097	0.00175589	3.80038	0.961103	0.338597	0.556854	-7.59267	0.0877946
ENSG00000111252	10019	-0.0036552	5.30635	-1.25435	0.212361	0.425127	-7.50966	-0.18276
ENSG00000111269	1389	0.000618216	5.60884	0.203183	0.839365	0.919254	-8.29031	0.0309108
ENSG00000111276	1027	0.00806826	6.78439	2.28001	0.0245251	0.109967	-5.73267	0.403413
ENSG00000111341	4256	0.0101185	9.68165	1.15934	0.248814	0.465469	-7.33665	0.505927
ENSG00000111450	2054	0.00287051	5.59049	0.889028	0.375918	0.59079	-7.91448	0.143526
ENSG00000111452	283383	0.010148	5.57355	1.75469	0.0820817	0.237657	-6.77969	0.507401
ENSG00000111664	2784	-0.0137419	3.58428	-2.36459	0.0197937	0.0958989	-5.25459	-0.687097
ENSG00000111666	56994	0.00832502	5.22776	2.69004	0.00825196	0.0541812	-4.74634	0.416251
ENSG00000111696	51559	0.00269788	6.8081	0.44217	0.65923	0.811071	-8.18634	0.134894
ENSG00000111727	29915	0.00311898	4.66435	1.05231	0.294949	0.513836	-7.67587	0.155949
ENSG00000111728	6489	-0.00522346	3.43494	-0.929273	0.354772	0.5721	-7.54875	-0.261173
ENSG00000111799	1303	-0.0316968	8.70531	-4.85564	3.97405e-06	0.000326304	2.68431	-1.58484
ENSG00000111860	387119	0.00102615	4.53819	0.430719	0.667511	0.817201	-8.10434	0.0513075
ENSG00000111879	79632	0.0216464	2.21929	3.65622	0.0003934	0.00698319	-1.29256	1.08232
ENSG00000111885	4121	0.00149289	5.94183	0.46314	0.644175	0.802263	-8.21151	0.0746447
ENSG00000111897	57515	-0.00609929	8.13492	-1.82729	0.0703527	0.215086	-6.50102	-0.304964
ENSG00000111913	9750	-0.00516227	6.89732	-0.565964	0.572565	0.753268	-8.10929	-0.258114
ENSG00000111962	10090	0.000419911	4.51087	0.134891	0.892943	0.948589	-8.18541	0.0209955
ENSG00000112139	266727	-0.000854045	4.85183	-0.153735	0.878099	0.940074	-8.22041	-0.0427022
ENSG00000112182	60468	-0.0169813	3.92985	-2.08177	0.0396711	0.149226	-5.94669	-0.849065
ENSG00000112183	221662	0.0201109	4.19722	1.83535	0.0691416	0.213009	-6.45248	1.00554
ENSG00000112186	10486	-0.00172249	5.15684	-0.342431	0.732677	0.858885	-8.23533	-0.0861245
ENSG00000112208	9532	-0.0269034	6.63964	-4.42063	2.31e-05	0.00111526	0.794413	-1.34517
ENSG00000112210	51715	-0.0274523	5.66517	-4.56503	1.30213e-05	0.000765098	1.32057	-1.37261
ENSG00000112276	11149	-0.0119031	4.27601	-2.12112	0.0361456	0.141106	-5.96907	-0.595156
ENSG00000112320	55084	-0.00640992	4.68622	-2.39485	0.0183085	0.0908712	-5.41697	-0.320496
ENSG00000112425	7957	-0.00468305	3.88368	-1.21908	0.225408	0.439361	-7.36041	-0.234153
ENSG00000112511	5252	-0.000752681	7.5349	-0.21023	0.833875	0.915929	-8.21269	-0.037634
ENSG00000112530	135138	0.00984714	1.19258	1.34613	0.181014	0.385835	-6.54749	0.492357
ENSG00000112531	9444	0.00046939	7.07675	0.18865	0.850713	0.924407	-8.24798	0.0234695
ENSG00000112541	10846	-0.0242536	3.96518	-4.54183	1.42884e-05	0.000808584	1.4313	-1.21268
ENSG00000112562	64094	-0.0075053	7.68069	-1.24321	0.216418	0.42936	-7.42482	-0.375265
ENSG00000112599	2979	0.00358254	1.18341	0.732167	0.465616	0.66985	-7.16284	0.179127
ENSG00000112619	5961	-0.00540933	2.36193	-1.0157	0.31199	0.531184	-7.20593	-0.270466
ENSG00000112624	23506	0.000743204	5.70211	0.297924	0.76632	0.877313	-8.27124	0.0371602
ENSG00000112658	6722	-0.00700427	7.77373	-1.99149	0.0488922	0.171433	-6.22479	-0.350214
ENSG00000112769	3910	-0.000266314	8.10327	-0.0672155	0.946532	0.975329	-8.16016	-0.0133157
ENSG00000112773	55603	-0.000858111	5.38004	-0.172338	0.863487	0.931464	-8.28451	-0.0429055
ENSG00000112902	9037	-0.0157278	4.87463	-2.30731	0.022899	0.10582	-5.64187	-0.786389
ENSG00000112936	730	0.0109759	8.78499	1.01363	0.312972	0.532075	-7.59286	0.548795
ENSG00000112964	2690	0.00205016	3.59827	0.503876	0.615351	0.783329	-7.87637	0.102508
ENSG00000113070	1839	-0.00480946	4.20599	-0.476187	0.634881	0.795887	-7.98425	-0.240473
ENSG00000113088	3003	-0.0107446	-0.565722	-1.2252	0.223102	0.436282	-6.38087	-0.537232
ENSG00000113209	26167	-0.00905618	3.16019	-2.59779	0.0106595	0.0635248	-4.63063	-0.452809
ENSG00000113211	56130	0.00522031	2.04729	1.31471	0.191328	0.39799	-6.78581	0.261015
ENSG00000113212	56129	0.0084961	3.57575	1.53142	0.128522	0.313501	-6.84243	0.424805
ENSG00000113231	8622	0.00164832	6.2351	0.292848	0.770187	0.87882	-8.26994	0.0824161
ENSG00000113240	57396	-8.38859e-05	5.81483	-0.0269035	0.978585	0.990057	-8.31642	-0.0041943
ENSG00000113248	56121	0.0059544	3.98259	1.53969	0.126493	0.310674	-6.91037	0.29772
ENSG00000113296	7060	-0.0410006	3.66254	-3.12933	0.00224074	0.0228791	-3.33396	-2.05003
ENSG00000113319	5924	0.00233039	4.08657	0.544146	0.587437	0.763994	-7.94355	0.11652
ENSG00000113389	4883	0.00211299	1.93553	0.259703	0.795576	0.893623	-7.56351	0.105649
ENSG00000113391	83989	-0.00123969	4.86317	-0.660972	0.510005	0.706414	-8.03222	-0.0619847
ENSG00000113396	28965	-0.00825456	-0.178209	-0.506826	0.613286	0.78142	-7.06472	-0.412728
ENSG00000113448	5144	-0.00593026	4.87463	-1.10139	0.273118	0.492518	-7.65358	-0.296513
ENSG00000113494	5618	0.000194811	6.43427	0.0248211	0.980242	0.99079	-8.31069	0.00974055
ENSG00000113580	2908	-0.00239948	6.02017	-0.642785	0.521694	0.714805	-8.1117	-0.119974
ENSG00000113594	3977	0.0071842	8.03298	1.09396	0.276351	0.495812	-7.58516	0.35921
ENSG00000113595	373	0.000281178	4.46314	0.112166	0.910895	0.957116	-8.18196	0.0140589
ENSG00000113621	79770	-0.000565626	6.141	-0.226046	0.821583	0.909583	-8.29025	-0.0282813
ENSG00000113638	23548	0.00104678	3.94684	0.402381	0.68818	0.830711	-8.00903	0.0523388
ENSG00000113657	1809	-0.00936212	8.70822	-1.60853	0.11057	0.285267	-6.80347	-0.468106
ENSG00000113658	4090	0.00315416	6.67771	1.77693	0.0783301	0.230124	-6.72957	0.157708
ENSG00000113721	5159	-0.000486446	9.1404	-0.176491	0.860231	0.929281	-8.05071	-0.0243223
ENSG00000113971	27031	0.00582004	6.69656	1.50964	0.133986	0.321083	-7.16479	0.291002
ENSG00000114019	51421	-0.0222693	6.90619	-3.32778	0.00118934	0.0152794	-2.94575	-1.11347
ENSG00000114166	8850	0.0119534	5.35879	3.72673	0.000307412	0.00592841	-1.69485	0.597671
ENSG00000114378	3373	0.00418531	3.87088	0.99772	0.320593	0.538983	-7.58425	0.209265
ENSG00000114405	57415	-0.00340037	2.2038	-0.827558	0.409703	0.620714	-7.3587	-0.170018
ENSG00000114450	59345	0.00251615	3.55059	0.529608	0.597446	0.770503	-7.87602	0.125807
ENSG00000114626	80325	-0.0017458	6.61684	-0.365917	0.715126	0.848485	-8.23895	-0.0872898
ENSG00000114654	79825	-0.0112531	2.79174	-2.09914	0.0380802	0.145252	-5.63212	-0.562655
ENSG00000114698	57088	0.00544954	6.27576	1.22733	0.222304	0.435462	-7.56268	0.272477
ENSG00000114790	26084	0.00978856	4.71336	2.30781	0.0228703	0.105794	-5.60077	0.489428
ENSG00000114853	92999	-0.00800259	6.27916	-2.42527	0.0169157	0.0867652	-5.41925	-0.400129
ENSG00000114861	27086	0.000834337	6.23106	0.227019	0.820828	0.909432	-8.29167	0.0417169
ENSG00000114923	6508	0.00870235	5.84311	1.69034	0.0937792	0.258549	-6.89507	0.435117
ENSG00000115041	30818	0.00740096	4.5172	2.40102	0.0180179	0.0900884	-5.365	0.370048
ENSG00000115137	51277	0.00320784	4.10705	1.37061	0.173271	0.375604	-7.17683	0.160392
ENSG00000115252	5136	-0.000798366	4.24079	-0.145248	0.88478	0.944057	-8.1321	-0.0399183
ENSG00000115295	79745	-0.00585015	5.64568	-1.79613	0.0752043	0.224621	-6.71055	-0.292508
ENSG00000115353	6869	-0.0116792	3.69164	-1.79811	0.0748881	0.224127	-6.42782	-0.583959
ENSG00000115355	55704	0.00851326	5.66052	3.04799	0.00288221	0.02739	-3.81565	0.425663
ENSG00000115361	33	0.0453093	0.632538	4.31208	3.52764e-05	0.00146337	1.33144	2.26546
ENSG00000115380	2202	0.012055	7.40551	1.97693	0.0505385	0.175291	-6.31009	0.60275
ENSG00000115414	2335	0.00197737	9.16568	0.258239	0.796703	0.894153	-8.01442	0.0988683
ENSG00000115419	2744	-0.00280346	6.76517	-0.975951	0.331219	0.549513	-7.81211	-0.140173
ENSG00000115461	3488	0.0159671	11.7301	2.0272	0.0450476	0.162347	-5.78265	0.798353
ENSG00000115468	80303	-0.0109047	6.49502	-2.07294	0.0405023	0.151188	-6.17699	-0.545233
ENSG00000115504	23301	-0.00483402	6.37	-1.62111	0.107843	0.281532	-7.0004	-0.241701
ENSG00000115525	8869	-0.000419997	5.00315	-0.0733043	0.941696	0.972995	-8.26384	-0.0209999
ENSG00000115594	3554	-0.00993201	6.47431	-1.58413	0.11602	0.294216	-7.04797	-0.496601
ENSG00000115841	151393	-0.00808459	2.62184	-2.49017	0.0142556	0.0774663	-4.75434	-0.404229
ENSG00000115896	5334	-0.039883	4.6647	-3.64369	0.00041089	0.00723096	-1.90729	-1.99415
ENSG00000115935	7456	-0.0080275	6.08929	-3.01286	0.00320866	0.0290961	-3.9188	-0.401375
ENSG00000116016	2034	-0.0023676	8.77772	-0.411747	0.681322	0.826345	-8.01257	-0.11838
ENSG00000116106	2043	0.0257407	5.18688	5.26158	7.06531e-07	9.03313e-05	4.19147	1.28703
ENSG00000116117	117583	-0.00120384	5.08022	-0.32219	0.747917	0.869223	-8.22395	-0.060192
ENSG00000116132	5396	-0.00231904	7.44294	-0.866307	0.388198	0.601633	-7.85305	-0.115952
ENSG00000116191	55103	0.0180546	4.17514	3.51704	0.000634169	0.00993939	-2.21077	0.902729
ENSG00000116194	9068	0.0120649	6.34843	1.24518	0.215696	0.428722	-7.52687	0.603246
ENSG00000116396	3749	-0.00236119	3.87812	-0.573577	0.567419	0.749538	-7.89544	-0.11806
ENSG00000116604	4209	-0.00704723	7.72372	-2.29268	0.0237583	0.10809	-5.60918	-0.352361
ENSG00000116667	81563	0.00333022	7.02238	0.856517	0.393564	0.60687	-7.90377	0.166511
ENSG00000116678	3953	-0.0128202	5.53503	-2.5273	0.0129076	0.0718641	-5.17127	-0.641011
ENSG00000116741	5997	0.0105713	7.84617	1.32722	0.187169	0.39288	-7.32151	0.528566
ENSG00000116774	56944	0.00530501	7.38913	1.11201	0.268547	0.4881	-7.61127	0.265251
ENSG00000116833	2494	0.00115723	3.65304	0.208246	0.83542	0.917116	-7.97567	0.0578614
ENSG00000116962	4811	-0.000192393	8.24504	-0.0293424	0.976644	0.989242	-8.14076	-0.00961965
ENSG00000116984	4548	0.00260066	6.8419	0.901514	0.369275	0.585077	-7.87891	0.130033
ENSG00000117013	9132	-0.000912286	4.74496	-0.191902	0.848171	0.923661	-8.21835	-0.0456143
ENSG00000117016	9783	0.00858903	4.60985	2.29516	0.0236105	0.107665	-5.62387	0.429451
ENSG00000117020	10000	-0.00391102	6.72511	-0.979372	0.329534	0.54769	-7.81166	-0.195551
ENSG00000117152	5999	-0.028794	0.891585	-2.62053	0.0100136	0.0610185	-4.08042	-1.4397
ENSG00000117245	57576	-0.00620648	2.35085	-1.2397	0.21771	0.430187	-6.94519	-0.310324
ENSG00000117425	8643	0.00339699	4.68225	0.658699	0.511458	0.707424	-7.99693	0.169849
ENSG00000117519	1266	-0.0100043	8.53028	-2.79077	0.00619534	0.045073	-4.32676	-0.500217
ENSG00000117569	58155	0.00641661	5.90872	2.88546	0.0047001	0.0374273	-4.27099	0.32083
ENSG00000117594	3290	-0.0155358	0.983978	-1.74238	0.084222	0.241223	-5.92986	-0.77679
ENSG00000117643	57134	-0.0132119	5.58382	-4.02358	0.000105197	0.00304519	-0.694329	-0.660595
ENSG00000117834	200010	0.00875758	0.615942	1.62795	0.106381	0.279525	-6.02444	0.437879
ENSG00000118058	4297	0.00157847	7.34655	0.707374	0.480822	0.681782	-7.99087	0.0789234
ENSG00000118137	335	-0.0153173	0.0133964	-1.55077	0.123814	0.306494	-6.04866	-0.765863
ENSG00000118160	6543	-0.0149798	4.14894	-1.81183	0.0727257	0.219929	-6.54346	-0.748991
ENSG00000118257	8828	-0.0102202	7.45296	-2.06543	0.0412195	0.153082	-6.10821	-0.511008
ENSG00000118263	8609	-0.00696138	6.43144	-1.76239	0.0807666	0.234784	-6.76016	-0.348069
ENSG00000118276	9331	-0.00800663	1.50684	-1.87564	0.0633427	0.201995	-5.80291	-0.400331
ENSG00000118402	6785	0.00209411	1.97579	0.576363	0.565541	0.748418	-7.47271	0.104705
ENSG00000118407	27145	-0.0087966	5.19489	-1.37063	0.173266	0.375604	-7.35695	-0.43983
ENSG00000118473	84251	-0.00745414	4.23902	-0.883411	0.378931	0.593417	-7.7425	-0.372707
ENSG00000118495	5325	-0.000986187	6.45072	-0.256695	0.797892	0.894819	-8.27862	-0.0493093
ENSG00000118496	84085	-0.00472064	5.07161	-1.49029	0.138994	0.327988	-7.17642	-0.236032
ENSG00000118515	6446	-0.0203731	5.48834	-2.38555	0.0187539	0.0923844	-5.50951	-1.01866
ENSG00000118523	1490	-0.0346703	8.64606	-3.71019	0.000325814	0.00618822	-1.55482	-1.73352
ENSG00000118526	6943	-0.00899355	3.4936	-0.913957	0.362728	0.579157	-7.56429	-0.449677
ENSG00000118762	5311	-0.0131013	7.85019	-2.63228	0.00969376	0.0598024	-4.79767	-0.655064
ENSG00000118777	9429	0.00200517	5.43325	0.408169	0.683939	0.827463	-8.21652	0.100258
ENSG00000118816	10983	-0.00239856	8.82956	-0.759606	0.449106	0.655707	-7.81247	-0.119928
ENSG00000118946	27253	-0.00815078	3.23571	-1.24199	0.216867	0.429394	-7.15733	-0.407539
ENSG00000118961	60526	4.67295e-05	3.83972	0.0185516	0.985232	0.992948	-8.07117	0.00233648
ENSG00000118971	894	-0.0123316	7.25425	-3.83197	0.000211504	0.00463562	-1.2951	-0.616582
ENSG00000119138	687	0.0109629	7.70144	1.34106	0.182649	0.387704	-7.30904	0.548147
ENSG00000119147	84417	0.0212476	3.91084	2.26457	0.0254882	0.11267	-5.53602	1.06238
ENSG00000119326	8727	0.00123098	5.27419	0.309406	0.757595	0.874549	-8.24073	0.0615488
ENSG00000119508	8013	0.00726776	3.28119	0.512474	0.609341	0.778189	-7.80758	0.363388
ENSG00000119632	83982	0.00323195	4.21754	0.797852	0.426667	0.635261	-7.82416	0.161598
ENSG00000119638	91754	8.89042e-05	7.5942	0.0572501	0.954449	0.979829	-8.21799	0.00444521
ENSG00000119681	4053	-0.0163383	6.97792	-2.54284	0.0123785	0.0701363	-5.09063	-0.816917
ENSG00000119699	7043	-0.0062641	5.91117	-1.21837	0.225677	0.439575	-7.57553	-0.313205
ENSG00000119771	114818	-0.0106651	4.98162	-3.10716	0.00240097	0.0240236	-3.60703	-0.533257
ENSG00000119865	25927	0.00176605	5.64602	0.697089	0.48721	0.687048	-8.06661	0.0883024
ENSG00000119938	5507	0.0107076	4.28162	1.77123	0.0792779	0.231872	-6.60361	0.535381
ENSG00000119950	4601	0.00443116	6.54813	1.12354	0.263641	0.482358	-7.67469	0.221558
ENSG00000120051	159686	-0.00630154	1.64509	-0.964048	0.337125	0.555029	-7.09411	-0.315077
ENSG00000120129	1843	-0.00951793	8.52683	-0.904845	0.367515	0.583858	-7.712	-0.475896
ENSG00000120156	7010	-0.00104038	4.85653	-0.2555	0.798811	0.895509	-8.22146	-0.0520188
ENSG00000120162	79817	-0.00661645	5.33096	-1.03614	0.302396	0.521479	-7.75484	-0.330822
ENSG00000120251	2891	0.0664136	3.97489	4.16001	6.31286e-05	0.0021792	0.106233	3.32068
ENSG00000120262	80129	0.00523371	1.77941	0.679478	0.498255	0.69677	-7.33639	0.261685
ENSG00000120279	80177	0.00331837	4.42382	0.597171	0.551614	0.737922	-7.98131	0.165918
ENSG00000120328	56124	0.00201548	2.61634	0.586966	0.558423	0.742709	-7.60999	0.100774
ENSG00000120594	84898	-0.0189961	6.45009	-3.43505	0.000835197	0.0120758	-2.64865	-0.949803
ENSG00000120645	440073	-0.00898075	3.45461	-1.45543	0.148382	0.341316	-6.93646	-0.449038
ENSG00000120658	55068	-0.0130002	3.3366	-2.01589	0.0462361	0.165096	-5.96987	-0.650012
ENSG00000120693	4093	-1.88205e-05	4.83486	-0.00457094	0.996361	0.99754	-8.23586	-0.000941027
ENSG00000120738	1958	0.0201283	7.45931	1.62336	0.107361	0.280871	-6.92371	1.00642
ENSG00000120820	83468	0.00321248	4.88576	0.681616	0.496907	0.69562	-8.00859	0.160624
ENSG00000120833	8835	0.00433528	6.95025	0.968097	0.335109	0.553292	-7.80323	0.216764
ENSG00000120885	1191	-0.00326217	9.67571	-0.736702	0.462864	0.667724	-7.7363	-0.163108
ENSG00000120896	10174	-0.00227361	8.00607	-0.786737	0.433118	0.640958	-7.86898	-0.113681
ENSG00000120913	64236	-0.00615517	5.54123	-1.56334	0.12083	0.302062	-7.09309	-0.307759
ENSG00000120915	2053	0.0097779	5.01502	2.18044	0.0313439	0.128987	-5.90867	0.488895
ENSG00000120949	943	-0.0261075	0.685346	-3.00178	0.00331847	0.029663	-3.03885	-1.30537
ENSG00000121067	8405	-0.000844737	6.63958	-0.259395	0.795813	0.893817	-8.26119	-0.0422368
ENSG00000121068	6909	-0.0189343	6.28006	-3.945	0.000140464	0.00360508	-0.965707	-0.946716
ENSG00000121104	81558	-0.00013542	5.33006	-0.0415337	0.966945	0.984819	-8.29817	-0.006771
ENSG00000121236	117854	0.00204426	2.70663	0.397349	0.691876	0.833415	-7.73703	0.102213
ENSG00000121297	57616	-0.0111905	6.53803	-3.76646	0.000267158	0.00542385	-1.56708	-0.559527
ENSG00000121361	3764	-0.00337454	4.88386	-0.897561	0.37137	0.58631	-7.86046	-0.168727
ENSG00000121413	65982	-0.00572765	5.99212	-2.62444	0.00990625	0.0605858	-4.95007	-0.286383
ENSG00000121440	23024	-0.000234973	7.3304	-0.056329	0.955181	0.979992	-8.23512	-0.0117487
ENSG00000121577	64091	-0.0137754	3.64816	-1.87984	0.062762	0.201025	-6.30974	-0.688772
ENSG00000121671	1408	0.00232309	6.69719	0.710358	0.478977	0.680284	-8.04486	0.116155
ENSG00000121769	2170	-0.000696094	4.5408	-0.0874044	0.930508	0.967014	-8.23441	-0.0348047
ENSG00000121807	729230	-0.0181096	-0.0558075	-1.94812	0.0539347	0.182935	-5.39664	-0.905478
ENSG00000121898	119587	-0.00755382	4.86063	-0.912652	0.363411	0.579949	-7.82797	-0.377691
ENSG00000122035	387496	-0.00422157	4.34705	-0.685734	0.494316	0.693932	-7.95355	-0.211079
ENSG00000122042	5412	-0.00591067	6.70167	-2.41543	0.0173555	0.0881485	-5.42314	-0.295534
ENSG00000122176	2331	-0.00874815	7.87572	-1.86547	0.0647657	0.204502	-6.44729	-0.437407
ENSG00000122367	11155	0.0081472	5.35679	0.902096	0.368967	0.584684	-7.892	0.40736
ENSG00000122545	989	0.000241301	7.84833	0.114542	0.909016	0.955955	-8.18504	0.0120651
ENSG00000122574	644150	-0.0333389	3.95897	-4.3149	3.48931e-05	0.00146001	0.558148	-1.66694
ENSG00000122591	84668	-0.00285739	5.44929	-0.813547	0.417653	0.627047	-7.97167	-0.142869
ENSG00000122592	3204	0.0196473	0.945813	4.95719	2.59877e-06	0.000236078	3.7417	0.982365
ENSG00000122691	7291	-0.00772272	4.23477	-1.30071	0.196061	0.404456	-7.30453	-0.386136
ENSG00000122694	152007	-0.0134976	6.29235	-2.72357	0.00750724	0.0510892	-4.6816	-0.674881
ENSG00000122707	8434	-0.00138035	5.56512	-0.491108	0.624323	0.789725	-8.1911	-0.0690174
ENSG00000122756	1271	0.0502563	2.50543	5.1812	1.00068e-06	0.000117097	4.39884	2.51281
ENSG00000122786	800	-0.00778479	10.5745	-1.54493	0.12522	0.308923	-6.72569	-0.38924
ENSG00000122824	170685	0.0109784	2.8245	2.62343	0.0099338	0.0607197	-4.462	0.548919
ENSG00000122863	9469	-0.00241703	6.48244	-0.650044	0.517012	0.711608	-8.09083	-0.120852
ENSG00000122870	80114	0.0189044	4.24517	3.76804	0.000265664	0.00542385	-1.39206	0.945218
ENSG00000122877	1959	-0.00371858	1.56489	-0.288774	0.773295	0.880413	-7.51735	-0.185929
ENSG00000122986	84329	0.00172435	2.69873	0.520633	0.603663	0.774448	-7.66472	0.0862177
ENSG00000123066	23389	0.00757126	7.59438	2.23061	0.0277253	0.119411	-5.76582	0.378563
ENSG00000123080	1031	-0.00922681	4.51136	-1.86922	0.0642382	0.203627	-6.47904	-0.461341
ENSG00000123091	26994	-0.00519117	6.73395	-2.06671	0.0410965	0.152749	-6.17461	-0.259559
ENSG00000123094	11228	0.00597846	6.10901	2.08001	0.0398353	0.149469	-6.17845	0.298923
ENSG00000123095	79365	0.0236745	3.34436	2.98411	0.00350084	0.0308092	-3.58597	1.18373
ENSG00000123096	8082	0.00540247	3.45558	1.04611	0.297793	0.516184	-7.45339	0.270123
ENSG00000123119	64168	0.00119999	4.2275	0.264409	0.791957	0.891238	-8.12559	0.0599994
ENSG00000123146	976	-0.0181121	7.96102	-3.12397	0.00227856	0.0231682	-3.44574	-0.905606
ENSG00000123243	80760	-0.00753091	6.12129	-1.03582	0.302548	0.521546	-7.77846	-0.376546
ENSG00000123342	4327	-0.0213986	5.65161	-4.01603	0.000108177	0.00309898	-0.719021	-1.06993
ENSG00000123358	3164	0.00925579	7.23216	0.748113	0.45598	0.660907	-7.98539	0.46279
ENSG00000123360	5153	0.0130578	4.16922	2.84646	0.00527062	0.040454	-4.17905	0.652892
ENSG00000123384	4035	-0.00286919	10.0136	-0.93341	0.352642	0.57004	-7.54208	-0.143459
ENSG00000123427	25895	-0.00421744	4.28928	-1.8743	0.0635283	0.202446	-6.41751	-0.210872
ENSG00000123453	1757	0.018835	1.92732	2.55741	0.0119002	0.0681789	-4.40554	0.941749
ENSG00000123728	57826	-0.00940252	7.9348	-1.04367	0.298915	0.517609	-7.63176	-0.470126
ENSG00000124067	6560	0.0021061	7.36464	0.88328	0.379001	0.593417	-7.85012	0.105305
ENSG00000124104	90203	-0.0067438	6.07177	-2.15657	0.0332055	0.133631	-6.02094	-0.33719
ENSG00000124212	5740	0.000998452	8.59026	0.15228	0.879243	0.940621	-8.10662	0.0499226
ENSG00000124216	6615	-0.0121966	2.40899	-1.50451	0.135302	0.322668	-6.63808	-0.609832
ENSG00000124440	64344	0.0237144	6.67225	2.19754	0.0300668	0.125389	-5.91031	1.18572
ENSG00000124479	4693	0.0113791	2.81229	1.00333	0.317891	0.53648	-7.28808	0.568956
ENSG00000124491	2162	0.0159135	4.43075	1.39257	0.166544	0.366754	-7.25266	0.795676
ENSG00000124496	55809	0.00407764	5.08414	0.974366	0.332001	0.550597	-7.8014	0.203882
ENSG00000124749	81578	0.00313974	4.67924	0.462088	0.644926	0.802679	-8.10002	0.156987
ENSG00000124772	57699	0.0319358	4.2115	3.32627	0.00119521	0.0152951	-2.78428	1.59679
ENSG00000124788	6310	-0.0190448	6.60331	-5.04275	1.80998e-06	0.000185913	3.25048	-0.952242
ENSG00000124942	79026	-0.00159265	11.4289	-0.397067	0.692084	0.833415	-7.76555	-0.0796324
ENSG00000125378	652	0.00594671	3.65522	1.03268	0.304007	0.522908	-7.4577	0.297335
ENSG00000125384	5732	-0.0240448	3.68003	-3.22441	0.00165981	0.0186787	-3.07156	-1.20224
ENSG00000125409	64518	0.0173294	-0.426079	1.97137	0.0511793	0.176759	-5.19671	0.866468
ENSG00000125503	54776	-0.00625407	8.45709	-1.95065	0.0536287	0.182301	-6.24543	-0.312704
ENSG00000125740	2354	0.00317645	2.38122	0.200473	0.841479	0.920042	-7.71802	0.158823
ENSG00000125810	22918	-0.00372971	6.58057	-0.722196	0.471698	0.674804	-8.03895	-0.186486
ENSG00000125845	650	0.013316	2.73557	2.54304	0.0123718	0.0701273	-4.61781	0.665801
ENSG00000125848	23767	-0.0111906	1.19311	-1.33917	0.183262	0.38832	-6.61555	-0.559528
ENSG00000125868	11034	-0.007606	9.76995	-1.55892	0.121873	0.303641	-6.78008	-0.3803
ENSG00000125869	24141	-0.0243614	-0.137307	-1.80008	0.0745745	0.223464	-5.59951	-1.21807
ENSG00000126091	6487	-0.000210224	4.92538	-0.0882282	0.929855	0.966825	-8.25459	-0.0105112
ENSG00000126218	2159	0.00867995	4.05505	1.43925	0.152905	0.347592	-7.06917	0.433997
ENSG00000126351	7067	0.00516692	7.17916	1.90587	0.059264	0.194698	-6.45709	0.258346
ENSG00000126368	9572	-0.0101329	6.46586	-1.24764	0.214797	0.427489	-7.53024	-0.506646
ENSG00000126458	6237	-0.00669703	6.96726	-1.27918	0.203511	0.414223	-7.44911	-0.334852
ENSG00000126500	23769	-0.0214251	0.988987	-2.21328	0.0289319	0.122677	-5.00543	-1.07126
ENSG00000126524	51119	-0.00549407	6.76503	-1.15802	0.24935	0.465652	-7.6113	-0.274704
ENSG00000126561	6776	-0.00233584	6.02223	-1.11997	0.265154	0.484228	-7.69069	-0.116792
ENSG00000126603	84662	-0.00291938	5.64205	-0.734344	0.464293	0.668854	-8.04393	-0.145969
ENSG00000126785	57381	-0.00632163	5.45716	-1.56051	0.121497	0.302987	-7.0894	-0.316082
ENSG00000126821	81537	-0.0026516	4.29738	-1.20049	0.232515	0.448279	-7.45347	-0.13258
ENSG00000126947	51309	0.00288578	5.71495	1.10725	0.270591	0.490459	-7.69962	0.144289
ENSG00000126950	59353	0.0102124	2.69433	1.42691	0.156424	0.352177	-6.79557	0.510619
ENSG00000126970	55906	0.00282105	3.97261	0.981957	0.328264	0.546952	-7.61727	0.141052
ENSG00000127241	5648	-0.0366453	7.58206	-4.51135	1.61352e-05	0.000873706	1.21575	-1.83227
ENSG00000127329	5787	0.00178693	6.26759	0.387372	0.699226	0.837736	-8.23978	0.0893467
ENSG00000127528	10365	-0.00386799	6.55048	-0.521424	0.603114	0.774159	-8.16797	-0.193399
ENSG00000127603	23499	-0.00977946	9.42798	-2.38087	0.0189819	0.0930759	-5.24038	-0.488973
ENSG00000127603	643314	-0.00977946	9.42798	-2.38087	0.0189819	0.0930759	-5.24038	-0.488973
ENSG00000127920	2791	-0.00053168	6.32811	-0.14805	0.882573	0.942821	-8.30429	-0.026584
ENSG00000127951	10875	-0.00791473	3.96503	-0.815665	0.416445	0.626118	-7.77861	-0.395737
ENSG00000127954	79689	-0.00538302	5.8466	-0.550338	0.583198	0.760343	-8.16637	-0.269151
ENSG00000127990	8910	0.00194713	5.90604	0.73356	0.464769	0.669004	-8.04867	0.0973566
ENSG00000128016	7538	0.0122654	8.24146	1.44595	0.151019	0.345071	-7.12241	0.613269
ENSG00000128052	3791	-0.0133549	7.3473	-1.81732	0.0718755	0.218075	-6.58734	-0.667744
ENSG00000128266	2781	-0.00576556	4.38709	-1.31217	0.192178	0.399231	-7.3495	-0.288278
ENSG00000128284	80833	-0.00173143	5.93876	-0.371049	0.711311	0.846122	-8.24978	-0.0865715
ENSG00000128512	9732	-0.000316101	5.30282	-0.0899231	0.928511	0.966082	-8.2877	-0.015805
ENSG00000128536	222256	0.0273052	1.78339	5.2385	7.81014e-07	9.45986e-05	4.78191	1.36526
ENSG00000128591	2318	-0.0258718	8.64933	-3.12744	0.002254	0.0229692	-3.35753	-1.29359
ENSG00000128596	64753	-0.0310121	3.93842	-5.13989	1.19534e-06	0.000134189	3.81266	-1.55061
ENSG00000128606	10234	0.00655624	2.88495	0.821184	0.413308	0.623872	-7.49375	0.327812
ENSG00000128652	3232	0.000257408	5.60698	0.0650343	0.948264	0.976368	-8.31192	0.0128704
ENSG00000128709	3235	-0.0088997	6.92575	-1.67815	0.0961417	0.262668	-6.88125	-0.444985
ENSG00000128710	3236	-0.00816362	6.23481	-1.53603	0.127387	0.311708	-7.13852	-0.408181
ENSG00000128713	3237	-0.000480066	3.2768	-0.0649119	0.948361	0.976368	-7.92604	-0.0240033
ENSG00000128791	57045	-0.0169991	6.52913	-3.03394	0.00300887	0.0280356	-3.83084	-0.849953
ENSG00000128849	84952	0.00508019	6.51272	1.34536	0.181262	0.386187	-7.40097	0.25401
ENSG00000128872	29767	0.0132739	5.7086	3.93069	0.000148	0.00372917	-1.01722	0.663696
ENSG00000128881	146057	-0.000900369	5.3049	-0.374095	0.70905	0.844087	-8.22086	-0.0450185
ENSG00000128917	54567	0.000371751	5.0539	0.0536418	0.957317	0.980393	-8.24776	0.0185875
ENSG00000128918	8854	-0.00834704	6.99235	-1.40463	0.162933	0.361548	-7.27833	-0.417352
ENSG00000128923	54629	0.00335857	5.67607	0.964292	0.337003	0.555029	-7.84685	0.167928
ENSG00000129009	3671	-3.25423e-05	8.38872	-0.00827871	0.99341	0.996221	-8.13656	-0.00162712
ENSG00000129116	23022	-0.00410102	10.0679	-0.941754	0.348371	0.565985	-7.51622	-0.205051
ENSG00000129194	6665	0.00480464	3.08183	0.862087	0.390505	0.603818	-7.48627	0.240232
ENSG00000129244	482	0.000820232	4.71681	0.132508	0.894823	0.949637	-8.20644	0.0410116
ENSG00000129467	196883	-0.00913901	6.72201	-1.8865	0.0618507	0.199122	-6.52854	-0.456951
ENSG00000129473	599	-0.00534575	6.67322	-2.11031	0.0370868	0.143091	-6.08927	-0.267288
ENSG00000129596	1036	0.0146474	2.88666	2.23553	0.027391	0.118526	-5.3641	0.732369
ENSG00000129675	9459	-0.00549716	5.64305	-1.58192	0.116523	0.295166	-7.0652	-0.274858
ENSG00000129680	79649	0.00961647	5.24942	2.47227	0.0149492	0.0797908	-5.28906	0.480823
ENSG00000129682	2258	0.0168461	3.60949	3.58239	0.000507593	0.00846856	-1.8667	0.842304
ENSG00000129946	25759	-0.0329804	5.95463	-4.96949	2.46765e-06	0.000227156	2.93651	-1.64902
ENSG00000129993	863	-0.00741117	3.9413	-2.02809	0.0449547	0.162156	-6.05282	-0.370559
ENSG00000130005	2593	-0.0121159	2.80366	-1.90096	0.0599099	0.195494	-6.042	-0.605797
ENSG00000130045	158046	-0.0101582	2.55675	-1.32181	0.188961	0.395089	-6.86638	-0.507909
ENSG00000130052	9754	0.00555649	5.25823	1.41124	0.16098	0.35875	-7.29161	0.277825
ENSG00000130176	1264	-0.0191209	10.4269	-2.50485	0.0137081	0.0753907	-4.84159	-0.956045
ENSG00000130222	10912	-0.00985576	5.06693	-1.24496	0.21578	0.428765	-7.50137	-0.492788
ENSG00000130224	57631	0.00238084	4.43519	0.754895	0.451917	0.657177	-7.89259	0.119042
ENSG00000130226	1804	-0.0667167	6.86904	-5.27347	6.70907e-07	8.70881e-05	4.27829	-3.33583
ENSG00000130270	148229	-0.0187983	1.92552	-3.33762	0.00115176	0.0149329	-2.30601	-0.939914
ENSG00000130307	83878	-0.00749709	4.51764	-1.59799	0.1129	0.289697	-6.92629	-0.374855
ENSG00000130413	65975	-0.00247911	3.98002	-0.621773	0.535371	0.726526	-7.92422	-0.123955
ENSG00000130518	80726	0.00312751	3.94908	0.411723	0.681339	0.826345	-7.98532	0.156376
ENSG00000130528	3270	-0.00864913	3.49146	-1.24189	0.216905	0.429394	-7.22302	-0.432457
ENSG00000130558	10439	0.0011801	5.489	0.199904	0.841923	0.920315	-8.28414	0.0590052
ENSG00000130584	140685	-0.0012061	4.98671	-0.374664	0.708628	0.843941	-8.19462	-0.0603049
ENSG00000130635	1289	-0.00352363	9.44776	-0.676593	0.500077	0.698398	-7.79905	-0.176182
ENSG00000130653	375775	-0.017549	6.07686	-2.53431	0.0126667	0.071098	-5.16369	-0.877451
ENSG00000130700	140628	0.00740777	2.89469	0.846496	0.399105	0.611568	-7.49983	0.370388
ENSG00000130830	4354	0.00841199	4.79191	3.82676	0.000215486	0.00469311	-1.30811	0.4206
ENSG00000130988	9104	0.00112307	3.29386	0.165276	0.869028	0.935054	-7.92068	0.0561537
ENSG00000131016	9590	-0.00747881	7.65504	-1.67519	0.0967223	0.263576	-6.80775	-0.373941
ENSG00000131018	23345	0.00113528	8.09655	0.328365	0.743256	0.865628	-8.11651	0.0567641
ENSG00000131055	84701	-0.0160141	2.12967	-2.36719	0.0196619	0.095469	-4.91252	-0.800706
ENSG00000131080	60401	0.0424552	4.03404	6.21443	9.3215e-09	3.57531e-06	8.64606	2.12276
ENSG00000131171	6451	-0.0061319	7.64474	-1.6764	0.0964856	0.263247	-6.80455	-0.306595
ENSG00000131196	4772	-0.0132844	4.59996	-2.92647	0.00416193	0.0344738	-4.06687	-0.664222
ENSG00000131370	9467	0.000814382	5.13719	0.191454	0.848521	0.923661	-8.26741	0.0407191
ENSG00000131378	23180	-0.0154702	6.19898	-3.88807	0.000172792	0.00407849	-1.16684	-0.77351
ENSG00000131381	64145	0.000539584	5.76125	0.311677	0.755873	0.87345	-8.26789	0.0269792
ENSG00000131386	117248	0.01668	4.54256	1.29984	0.196359	0.404797	-7.3401	0.834001
ENSG00000131409	94030	-0.0108879	4.52145	-1.25222	0.213131	0.425645	-7.43539	-0.544393
ENSG00000131435	8572	-0.0126253	6.60148	-3.10627	0.00240762	0.0240553	-3.62854	-0.631264
ENSG00000131459	9945	0.0024848	5.58636	0.627285	0.531765	0.723553	-8.11129	0.12424
ENSG00000131471	8639	-0.00871031	7.4381	-1.00697	0.316148	0.535169	-7.70577	-0.435515
ENSG00000131477	10266	-0.00838031	4.82967	-1.66796	0.098154	0.265912	-6.86449	-0.419015
ENSG00000131634	79652	-0.0063746	5.78831	-1.78347	0.0772525	0.228367	-6.73562	-0.31873
ENSG00000131711	4131	-0.00188104	7.12059	-0.267437	0.789631	0.88965	-8.20906	-0.0940521
ENSG00000131730	1160	0.00118722	2.73133	0.217074	0.828551	0.91262	-7.78545	0.0593611
ENSG00000131831	10742	-0.00369665	6.85983	-0.840209	0.402604	0.614815	-7.92214	-0.184832
ENSG00000131849	7691	0.00153584	2.68821	0.440867	0.66017	0.811938	-7.68289	0.0767921
ENSG00000132274	10346	0.0103797	6.18492	3.16527	0.0020019	0.021296	-3.48145	0.518986
ENSG00000132321	79781	-0.0175097	0.332008	-1.53517	0.127599	0.31209	-6.13809	-0.875484
ENSG00000132329	10267	-0.0188277	8.50477	-4.31853	3.44056e-05	0.00144463	0.572507	-0.941386
ENSG00000132386	5176	0.00171208	8.72252	0.445881	0.656555	0.810162	-8.00243	0.0856039
ENSG00000132514	10462	-0.0339235	1.61962	-4.03042	0.000102567	0.00299417	0.0385527	-1.69618
ENSG00000132535	1742	-0.00568355	6.12145	-1.58809	0.11512	0.293119	-7.06051	-0.284177
ENSG00000132549	157680	0.00385645	6.67624	1.5654	0.120346	0.301463	-7.0725	0.192823
ENSG00000132554	26166	0.0153432	2.97131	2.54787	0.0122115	0.0694179	-4.67238	0.767162
ENSG00000132561	4147	-0.0177917	8.23034	-2.90604	0.00442254	0.0359215	-4.04326	-0.889585
ENSG00000132622	116835	0.00111098	5.27045	0.338526	0.735609	0.861079	-8.23598	0.0555491
ENSG00000132639	6616	0.00747239	4.06758	1.06657	0.288489	0.507566	-7.53923	0.373619
ENSG00000132688	10763	-0.0055846	7.41485	-1.18552	0.238355	0.454397	-7.51947	-0.27923
ENSG00000132692	63827	-0.000144022	2.22462	-0.0128068	0.989805	0.995082	-7.70385	-0.0072011
ENSG00000132718	23208	-0.0103871	6.01558	-2.29483	0.0236301	0.107685	-5.72221	-0.519355
ENSG00000132821	128434	-0.0189925	0.377917	-1.97775	0.0504443	0.175097	-5.38707	-0.949626
ENSG00000132837	29958	-0.00208817	1.82033	-0.322998	0.747307	0.868733	-7.55495	-0.104408
ENSG00000132840	23743	-0.00907294	3.86657	-1.5893	0.114848	0.292737	-6.82527	-0.453647
ENSG00000132970	10810	0.0107645	5.32531	3.62121	0.000444126	0.00758972	-2.04601	0.538226
ENSG00000133030	23164	0.000388455	8.99763	0.167028	0.867653	0.934177	-8.06281	0.0194228
ENSG00000133069	9911	0.0181851	3.27001	3.26755	0.00144555	0.0170599	-2.75143	0.909257
ENSG00000133083	9201	0.00057804	4.67442	0.0658439	0.947621	0.975964	-8.23938	0.028902
ENSG00000133104	23111	-0.00204517	6.9835	-0.646843	0.519074	0.712768	-8.06262	-0.102259
ENSG00000133107	7223	-0.0248161	4.68642	-3.66858	0.000376837	0.00681961	-1.83277	-1.2408
ENSG00000133110	10631	-0.0138302	5.73128	-1.47934	0.141892	0.332076	-7.22242	-0.691511
ENSG00000133116	9365	-0.0130429	1.88964	-2.37015	0.019513	0.0949718	-4.85695	-0.652143
ENSG00000133121	90627	-0.00494211	5.93405	-1.30538	0.194472	0.402227	-7.46649	-0.247105
ENSG00000133134	84707	0.0298981	3.66502	2.99251	0.00341305	0.0302403	-3.61745	1.4949
ENSG00000133138	54885	-0.00526817	3.46802	-1.55641	0.122468	0.304542	-6.78038	-0.263409
ENSG00000133142	79921	-0.00324536	8.95162	-0.61721	0.538365	0.728941	-7.88112	-0.162268
ENSG00000133169	55859	0.0317279	2.19966	3.42636	0.000859683	0.0123213	-2.02588	1.5864
ENSG00000133392	4629	-0.00802627	12.028	-1.42922	0.155759	0.351411	-6.76057	-0.401314
ENSG00000133401	23037	-0.00449143	5.22543	-1.0153	0.312178	0.531184	-7.77153	-0.224571
ENSG00000133424	9215	-0.00685865	6.13388	-1.92137	0.0572596	0.190149	-6.48499	-0.342932
ENSG00000133561	474344	-0.00284614	5.07901	-0.542137	0.588815	0.764704	-8.13455	-0.142307
ENSG00000133574	55303	-0.00155113	5.13652	-0.309886	0.757231	0.874449	-8.23042	-0.0775564
ENSG00000133639	694	0.00918246	7.83707	2.33378	0.0214143	0.101437	-5.52355	0.459123
ENSG00000133687	83857	0.00889027	5.98347	1.54186	0.125963	0.309981	-7.13236	0.444513
ENSG00000133800	10894	0.0077245	4.44701	0.815448	0.416569	0.626168	-7.87992	0.386225
ENSG00000133816	9645	-0.025313	5.54853	-3.56064	0.000546792	0.00890342	-2.25248	-1.26565
ENSG00000134030	9811	-0.0172944	6.58776	-4.02395	0.000105055	0.00304519	-0.672142	-0.864718
ENSG00000134072	8536	0.00688397	5.13528	2.5899	0.0108923	0.0643562	-4.99875	0.344198
ENSG00000134138	4212	0.00327983	6.96525	1.08851	0.278736	0.498475	-7.68346	0.163991
ENSG00000134198	10100	-0.000123265	6.44167	-0.0216821	0.982741	0.991646	-8.30609	-0.00616327
ENSG00000134201	2949	0.0104522	5.43569	1.50387	0.135465	0.322843	-7.1576	0.522611
ENSG00000134245	7482	-0.0124598	4.25463	-2.57152	0.0114524	0.0664991	-4.92195	-0.622992
ENSG00000134318	9475	-0.00277267	7.15678	-0.791033	0.430618	0.639146	-7.93704	-0.138634
ENSG00000134352	3572	0.00489625	7.98342	1.53637	0.127304	0.311669	-7.00271	0.244813
ENSG00000134363	10468	0.0262492	2.97492	3.13116	0.00222799	0.0228679	-3.11761	1.31246
ENSG00000134463	79746	-0.00101885	3.81413	-0.16347	0.870447	0.935778	-8.06082	-0.0509426
ENSG00000134470	3601	0.00376253	4.89788	0.826612	0.410237	0.621186	-7.89806	0.188127
ENSG00000134531	2012	-0.00517278	7.08161	-0.971211	0.333563	0.551663	-7.7837	-0.258639
ENSG00000134533	85004	-0.00513393	7.46733	-1.12014	0.265083	0.484226	-7.59893	-0.256696
ENSG00000134539	3824	0.00731245	-0.278016	1.15012	0.252577	0.469831	-6.48924	0.365622
ENSG00000134602	51765	-0.00477798	6.62395	-0.537662	0.591891	0.766466	-8.14349	-0.238899
ENSG00000134627	143689	0.0041466	3.20369	1.33243	0.185458	0.390783	-7.01725	0.20733
ENSG00000134769	1837	-0.0204035	4.28828	-2.49364	0.0141245	0.0768446	-5.1321	-1.02017
ENSG00000134775	80206	0.00839136	2.62462	1.24939	0.214162	0.426716	-7.01133	0.419568
ENSG00000134853	5156	0.00328293	7.60625	0.562962	0.574601	0.754466	-8.05758	0.164146
ENSG00000134873	9071	-0.0332256	-0.0443142	-2.44133	0.0162193	0.0845611	-4.3631	-1.66128
ENSG00000134874	22873	0.00504724	6.09217	2.08714	0.0391732	0.147832	-6.16472	0.252362
ENSG00000134897	54841	-0.00139816	5.28996	-0.74873	0.455609	0.660686	-8.01262	-0.0699078
ENSG00000134917	11095	0.0127775	2.72462	1.37283	0.172583	0.374984	-6.85826	0.638873
ENSG00000134954	2113	-0.00276842	6.5397	-0.728526	0.467832	0.671751	-8.03734	-0.138421
ENSG00000135063	9413	-0.0170975	4.5284	-2.82669	0.00558326	0.0420358	-4.30913	-0.854875
ENSG00000135108	23014	0.00387318	6.08447	1.83212	0.0696252	0.213783	-6.65154	0.193659
ENSG00000135111	6926	0.00960542	6.71885	1.94715	0.0540526	0.183202	-6.40869	0.480271
ENSG00000135218	948	0.0173183	2.27547	1.64874	0.10204	0.273055	-6.31261	0.865915
ENSG00000135272	29969	0.00710928	5.44542	1.99513	0.0484881	0.170579	-6.32761	0.355464
ENSG00000135314	80759	0.00442937	2.05529	1.06022	0.291353	0.510533	-7.08365	0.221468
ENSG00000135318	4907	-0.0176661	6.36779	-3.7281	0.000305928	0.00591632	-1.6979	-0.883305
ENSG00000135338	167691	0.00403866	4.02691	1.49976	0.136526	0.324076	-6.97777	0.201933
ENSG00000135424	3679	-0.0106724	7.48306	-1.36657	0.174531	0.377731	-7.28985	-0.533618
ENSG00000135426	9840	-0.0162241	1.37891	-2.20143	0.0297831	0.124761	-5.11892	-0.811207
ENSG00000135452	6302	0.000490327	5.29196	0.282342	0.778209	0.883094	-8.2556	0.0245163
ENSG00000135472	23017	0.00714076	3.94067	1.00038	0.31931	0.537883	-7.60199	0.357038
ENSG00000135502	65012	0.002897	4.58311	0.61624	0.539002	0.729287	-8.01985	0.14485
ENSG00000135547	23493	0.00128837	3.11415	0.179688	0.857726	0.927935	-7.89417	0.0644185
ENSG00000135631	26056	-0.00602597	6.10595	-2.20305	0.0296655	0.124505	-5.92277	-0.301299
ENSG00000135744	183	-0.00809126	1.75089	-0.904811	0.367533	0.583858	-7.23447	-0.404563
ENSG00000135828	6041	-0.00539199	4.34659	-1.89431	0.0607958	0.197181	-6.38366	-0.2696
ENSG00000135835	57710	-0.000243833	4.41645	-0.0909941	0.927662	0.965662	-8.17958	-0.0121917
ENSG00000135842	116496	0.00256091	6.63904	0.260869	0.794679	0.892834	-8.2585	0.128045
ENSG00000135905	55619	-0.0197817	3.07875	-3.52597	0.000615268	0.00973443	-1.97767	-0.989086
ENSG00000135914	3357	-0.0325661	2.88379	-3.02532	0.00308915	0.0285696	-3.46511	-1.62831
ENSG00000135917	80704	0.0063941	0.186811	0.922575	0.358237	0.575179	-6.80696	0.319705
ENSG00000135929	1593	-0.0113634	5.3832	-2.82048	0.00568507	0.0426193	-4.42435	-0.568171
ENSG00000136014	84101	-0.00580879	2.04603	-0.960599	0.33885	0.557137	-7.18791	-0.290439
ENSG00000136040	10154	-0.0321041	4.38009	-4.55993	1.32903e-05	0.000765471	1.42944	-1.60521
ENSG00000136059	50853	-0.000970128	4.18644	-0.322208	0.747903	0.869223	-8.07696	-0.0485064
ENSG00000136111	9882	0.00181908	5.42793	0.610661	0.542677	0.731686	-8.11612	0.0909542
ENSG00000136114	55901	-0.0122063	3.72328	-2.63026	0.00974803	0.0599596	-4.67063	-0.610314
ENSG00000136141	23143	0.00028045	6.14516	0.108294	0.913959	0.958962	-8.31299	0.0140225
ENSG00000136156	9445	-0.00333844	9.12005	-1.29733	0.197219	0.405872	-7.22401	-0.166922
ENSG00000136160	1910	0.000546782	5.01193	0.0730951	0.941863	0.972995	-8.26732	0.0273391
ENSG00000136161	1102	-0.00286022	4.9634	-0.914078	0.362665	0.579157	-7.84044	-0.143011
ENSG00000136169	83852	-0.00113419	4.70706	-0.507621	0.61273	0.78085	-8.09977	-0.0567093
ENSG00000136235	10457	-0.0235922	8.04596	-4.2669	4.19925e-05	0.00167048	0.335099	-1.17961
ENSG00000136274	23148	-0.0074862	4.84266	-2.4068	0.0177497	0.0894152	-5.40765	-0.37431
ENSG00000136404	53346	0.00386452	2.80033	0.899913	0.370122	0.586022	-7.4106	0.193226
ENSG00000136436	10241	0.00739945	7.28021	2.15745	0.0331347	0.13351	-5.95237	0.369972
ENSG00000136732	2995	-0.0043942	5.7777	-1.39843	0.164781	0.363921	-7.34008	-0.21971
ENSG00000136826	9314	-0.000393552	6.04582	-0.0668936	0.946787	0.975469	-8.31646	-0.0196776
ENSG00000136842	7111	-0.00520075	6.07079	-0.690485	0.491336	0.691224	-8.07865	-0.260038
ENSG00000136854	6812	0.00306425	6.68839	1.15593	0.250203	0.466928	-7.62894	0.153212
ENSG00000136859	23452	-0.022903	6.98865	-3.27614	0.00140608	0.0168242	-3.08621	-1.14515
ENSG00000136866	7539	0.00530197	2.92233	1.46716	0.14517	0.337283	-6.7668	0.265099
ENSG00000136869	7099	0.00290553	3.92926	0.725439	0.469715	0.673293	-7.80479	0.145276
ENSG00000136895	84253	0.00837355	5.01264	2.31415	0.022507	0.10485	-5.62837	0.418678
ENSG00000136960	5168	-0.0230876	7.48692	-2.67008	0.00872671	0.0560718	-4.74046	-1.15438
ENSG00000136997	4609	0.0101199	6.04196	1.57152	0.11892	0.299174	-7.08584	0.505993
ENSG00000137033	90865	0.00165906	5.69545	0.362051	0.718005	0.850303	-8.24812	0.0829532
ENSG00000137070	3590	0.0117516	6.10467	2.54599	0.0122734	0.069684	-5.14114	0.587582
ENSG00000137075	152006	-0.00511407	6.24571	-2.05874	0.0418687	0.15491	-6.21744	-0.255704
ENSG00000137076	7094	-0.00581051	10.0613	-1.34796	0.180425	0.385039	-7.05309	-0.290525
ENSG00000137077	6366	-0.063903	3.81263	-4.2865	3.89406e-05	0.00158611	0.497692	-3.19515
ENSG00000137094	25822	-0.0150516	5.82842	-2.1569	0.0331788	0.133583	-6.00879	-0.752578
ENSG00000137103	51754	0.00748082	6.23125	2.22581	0.0280553	0.120419	-5.87362	0.374041
ENSG00000137124	219	-0.0207046	6.1366	-2.28273	0.0243583	0.109414	-5.72301	-1.03523
ENSG00000137145	55667	0.00710934	6.35175	2.84155	0.00534666	0.0406983	-4.38393	0.355467
ENSG00000137177	63971	-0.00333118	6.63886	-0.990886	0.323905	0.542447	-7.79848	-0.166559
ENSG00000137193	5292	-0.0102649	6.2309	-1.39095	0.167032	0.367141	-7.34774	-0.513246
ENSG00000137414	51439	0.00239842	6.30946	1.07488	0.28477	0.503961	-7.73553	0.119921
ENSG00000137449	132864	-0.0170893	4.92753	-3.51636	0.000635621	0.00993959	-2.35755	-0.854465
ENSG00000137486	408	0.000723026	4.20484	0.203326	0.839254	0.919254	-8.12006	0.0361513
ENSG00000137491	11309	-0.00737967	5.3136	-1.25251	0.213025	0.425495	-7.50853	-0.368983
ENSG00000137502	27314	0.00827096	4.69178	1.93354	0.0557266	0.186783	-6.36893	0.413548
ENSG00000137507	2615	-0.0052129	6.74268	-0.898378	0.370936	0.586229	-7.88494	-0.260645
ENSG00000137558	51050	-0.0147302	5.06279	-1.60484	0.11138	0.286876	-7.0048	-0.736509
ENSG00000137601	4750	0.00329509	4.6179	1.73113	0.0862186	0.244658	-6.73014	0.164754
ENSG00000137672	7225	-0.0155399	3.04345	-2.80289	0.00598236	0.0441263	-4.08264	-0.776996
ENSG00000137693	10413	-0.0158153	7.88382	-3.77836	0.000256106	0.00526569	-1.40669	-0.790767
ENSG00000137726	53826	0.00784586	7.84885	1.92523	0.0567695	0.188885	-6.3562	0.392293
ENSG00000137760	91801	0.00259756	3.4879	0.83201	0.407197	0.618309	-7.64656	0.129878
ENSG00000137801	7057	-0.0240629	9.00799	-2.10242	0.0377864	0.144571	-5.88233	-1.20315
ENSG00000137802	23005	0.00521726	5.87464	2.17437	0.0318084	0.130098	-5.98414	0.260863
ENSG00000137809	22801	-0.0225733	7.7679	-3.47184	0.000738509	0.0110961	-2.42089	-1.12866
ENSG00000137821	54839	0.00542815	4.21254	1.67567	0.0966291	0.263478	-6.73467	0.271407
ENSG00000137871	54816	0.00402352	6.56093	1.95455	0.0531609	0.18156	-6.41265	0.201176
ENSG00000137872	80031	0.00656475	2.91929	1.13558	0.258586	0.4769	-7.1988	0.328237
ENSG00000137876	51187	0.0034511	6.53608	1.14548	0.254483	0.471728	-7.64897	0.172555
ENSG00000137960	54810	0.00113565	2.49897	0.223544	0.823525	0.910219	-7.70473	0.0567823
ENSG00000138028	10669	-0.00143971	3.39038	-0.204858	0.83806	0.918469	-7.99599	-0.0719857
ENSG00000138030	3795	0.0125025	2.79622	2.46388	0.0152845	0.081015	-4.83825	0.625125
ENSG00000138031	109	-0.00161778	6.47886	-0.623934	0.533956	0.725513	-8.10667	-0.080889
ENSG00000138061	1545	-0.00536553	6.60504	-0.800136	0.425348	0.63402	-7.97575	-0.268276
ENSG00000138080	11117	0.000321426	8.95034	0.07902	0.93716	0.970765	-8.07072	0.0160713
ENSG00000138131	84171	-0.0120449	4.49084	-2.40303	0.0179241	0.089933	-5.36663	-0.602246
ENSG00000138135	9023	-0.0013822	-0.0456768	-0.123437	0.901985	0.95226	-7.17928	-0.0691101
ENSG00000138172	51063	-0.00334618	6.65029	-1.02475	0.307719	0.526255	-7.76983	-0.167309
ENSG00000138185	953	-0.0180525	6.91573	-3.88932	0.000172012	0.00407283	-1.11908	-0.902623
ENSG00000138193	51196	-0.0224051	5.84371	-3.751	0.000282188	0.00561537	-1.6338	-1.12025
ENSG00000138356	316	0.0260829	5.143	2.83281	0.00548477	0.0415395	-4.36664	1.30414
ENSG00000138380	79800	0.00605622	4.63369	1.6447	0.102872	0.273942	-6.86052	0.302811
ENSG00000138448	3685	-0.00514131	7.23242	-1.26071	0.210068	0.422449	-7.45062	-0.257065
ENSG00000138468	57337	0.00607073	6.00999	2.44521	0.0160549	0.083972	-5.38311	0.303537
ENSG00000138593	9728	-0.00390065	6.33391	-1.66212	0.0993201	0.267958	-6.93566	-0.195033
ENSG00000138606	90525	0.00206941	4.14448	0.771513	0.442049	0.64948	-7.82684	0.103471
ENSG00000138613	83464	0.00617204	4.84089	2.00213	0.0477188	0.168689	-6.25428	0.308602
ENSG00000138617	54956	0.00564173	4.66381	2.44036	0.0162604	0.0846479	-5.28609	0.282086
ENSG00000138639	83478	-0.0287803	3.91044	-5.98299	2.75259e-08	8.44616e-06	7.50809	-1.43902
ENSG00000138641	8916	0.00152263	5.56262	0.479271	0.632692	0.795053	-8.1938	0.0761314
ENSG00000138646	51191	0.000726776	5.13195	0.18986	0.849767	0.923812	-8.26329	0.0363388
ENSG00000138650	57575	0.0588036	1.43907	6.28901	6.55059e-09	2.5843e-06	9.50978	2.94018
ENSG00000138678	84803	0.011944	2.52354	2.35754	0.0201545	0.0973053	-4.99613	0.597199
ENSG00000138685	2247	0.00654116	5.86	2.28527	0.0242037	0.109179	-5.74435	0.327058
ENSG00000138688	84162	0.00624477	7.35879	3.18152	0.00190189	0.0205166	-3.36086	0.312239
ENSG00000138722	22915	0.00784224	5.24376	0.911731	0.363894	0.580326	-7.87492	0.392112
ENSG00000138735	8654	0.000377529	5.085	0.0671538	0.946581	0.975329	-8.27511	0.0188765
ENSG00000138738	11107	0.0110856	4.50403	3.98855	0.000119721	0.00324454	-0.6934	0.554279
ENSG00000138769	8999	0.0504128	0.176446	6.95971	2.54562e-10	2.19687e-07	12.9256	2.52064
ENSG00000138792	2028	-0.017645	5.54469	-3.45028	0.000793799	0.011671	-2.60669	-0.882251
ENSG00000138944	85352	-0.0293815	7.1707	-4.00383	0.000113165	0.00316944	-0.688402	-1.46908
ENSG00000139112	23710	-0.0060014	6.97336	-1.24455	0.215928	0.428936	-7.5026	-0.30007
ENSG00000139117	144402	-0.000794142	4.12062	-0.216405	0.82907	0.912903	-8.09706	-0.0397071
ENSG00000139174	144165	-0.016605	3.86765	-4.03743	9.99319e-05	0.00293587	-0.432783	-0.83025
ENSG00000139194	83758	0.00827778	3.21325	1.16627	0.246016	0.462993	-7.20758	0.413889
ENSG00000139200	196500	-0.0236886	4.84932	-2.8636	0.00501248	0.0390809	-4.26486	-1.18443
ENSG00000139211	347902	-0.0142092	5.50587	-2.06193	0.0415587	0.154134	-6.20658	-0.710461
ENSG00000139278	11010	0.0132198	5.78927	3.65822	0.000390671	0.00698319	-1.94497	0.66099
ENSG00000139329	4060	-0.0133395	8.4442	-1.65534	0.10069	0.270703	-6.77132	-0.666974
ENSG00000139567	94	-0.00549756	6.06853	-1.2821	0.202489	0.41281	-7.49565	-0.274878
ENSG00000139597	90634	0.00680024	5.25675	1.16361	0.247088	0.464	-7.58542	0.340012
ENSG00000139625	7786	-0.00654265	6.17852	-2.15934	0.0329845	0.133129	-6.01303	-0.327133
ENSG00000139679	10161	-0.00416486	5.28873	-0.970845	0.333744	0.551831	-7.81068	-0.208243
ENSG00000139684	2098	0.000937232	6.86019	0.483532	0.629674	0.793185	-8.16282	0.0468616
ENSG00000139793	10150	-0.00614894	6.42419	-1.75627	0.08181	0.237068	-6.77462	-0.307447
ENSG00000139874	6751	-0.0174172	1.70071	-2.3744	0.0193005	0.0942507	-4.80776	-0.87086
ENSG00000139899	643866	0.00241824	2.62053	0.412457	0.680803	0.82605	-7.6741	0.120912
ENSG00000139910	4857	0.00514242	4.56734	1.14791	0.253482	0.470947	-7.5441	0.257121
ENSG00000139926	122786	-0.00111454	7.57752	-0.258042	0.796854	0.894153	-8.17975	-0.0557272
ENSG00000139946	57161	0.00747925	4.84048	1.6982	0.0922831	0.255948	-6.79971	0.373962
ENSG00000140092	10516	-0.00659593	8.28413	-1.11536	0.267114	0.486456	-7.52839	-0.329797
ENSG00000140280	256586	0.00407178	3.49403	1.25564	0.211893	0.424401	-7.20101	0.203589
ENSG00000140285	2252	0.0141184	6.19436	1.81021	0.0729783	0.220436	-6.68735	0.705919
ENSG00000140386	49855	0.00395534	4.64027	1.43813	0.15322	0.347952	-7.17869	0.197767
ENSG00000140416	7168	-0.00902557	10.2474	-1.55271	0.12335	0.305659	-6.73744	-0.451278
ENSG00000140443	3480	0.00831755	7.01158	2.21698	0.0286706	0.121848	-5.85017	0.415877
ENSG00000140450	91947	0.00619759	5.35007	1.25642	0.211611	0.424241	-7.50628	0.30988
ENSG00000140459	1583	0.00156258	1.31519	0.253879	0.800061	0.896255	-7.44348	0.078129
ENSG00000140488	60677	0.00602866	4.95515	1.01052	0.314454	0.533607	-7.71839	0.301433
ENSG00000140538	4916	0.0176167	5.02595	2.38195	0.0189287	0.0929473	-5.47004	0.880834
ENSG00000140543	55070	0.003079	4.11074	1.01981	0.310044	0.529052	-7.59895	0.15395
ENSG00000140563	55784	0.0120984	1.91815	2.22239	0.0282922	0.120984	-5.15374	0.604919
ENSG00000140575	8826	0.000664895	8.69426	0.184297	0.854118	0.926083	-8.08543	0.0332447
ENSG00000140682	7041	-0.00100496	8.59306	-0.298651	0.765767	0.877122	-8.06703	-0.0502478
ENSG00000140876	283927	-0.00590198	0.648451	-1.45701	0.147947	0.340952	-6.30213	-0.295099
ENSG00000140937	1009	-0.0209967	6.1937	-3.86632	0.000186922	0.0042803	-1.23403	-1.04983
ENSG00000140945	1012	-0.0247478	6.70648	-3.59448	0.000486955	0.00819468	-2.10397	-1.23739
ENSG00000140968	3394	-0.0131111	1.64243	-1.78051	0.0777379	0.229213	-6.02668	-0.655554
ENSG00000140993	91151	0.00138442	1.53267	0.413842	0.679791	0.825865	-7.43096	0.069221
ENSG00000141068	8844	-0.00813774	6.42258	-1.78151	0.0775743	0.229068	-6.73215	-0.406887
ENSG00000141314	162494	-8.62458e-05	2.27026	-0.0141149	0.988764	0.99481	-7.68846	-0.00431229
ENSG00000141337	22901	-0.0105989	2.72237	-1.99162	0.048878	0.171427	-5.86037	-0.529944
ENSG00000141338	10351	-0.000931824	5.59145	-0.130655	0.896286	0.950567	-8.29555	-0.0465912
ENSG00000141404	2774	-0.00236508	3.91909	-0.791939	0.430092	0.638571	-7.77694	-0.118254
ENSG00000141447	114876	0.00188468	6.31739	0.538258	0.591481	0.766151	-8.16716	0.094234
ENSG00000141448	2627	0.0122444	5.72599	1.96657	0.0517379	0.178021	-6.39612	0.612222
ENSG00000141540	94015	0.0280349	4.1103	6.35022	4.89732e-09	2.10288e-06	9.24748	1.40174
ENSG00000141639	5596	0.033203	1.37558	3.6181	0.000448919	0.00765268	-1.26924	1.66015
ENSG00000141750	342667	0.0463208	3.81089	4.67522	8.34557e-06	0.000541012	2.05348	2.31604
ENSG00000141753	3487	-0.00442955	10.3304	-0.874549	0.383715	0.597601	-7.55914	-0.221478
ENSG00000141905	4782	0.00436551	8.27229	1.74374	0.0839826	0.240855	-6.6362	0.218275
ENSG00000142156	1291	0.00459331	11.5116	1.31836	0.190109	0.396409	-6.97894	0.229666
ENSG00000142173	1292	-0.00325171	11.4756	-0.998919	0.320015	0.53848	-7.34546	-0.162585
ENSG00000142178	150094	0.00633382	6.15909	0.821508	0.413124	0.623775	-7.97914	0.316691
ENSG00000142227	2014	0.00817353	6.34776	2.06881	0.040895	0.152204	-6.19206	0.408677
ENSG00000142233	126147	0.00164942	1.17597	0.248114	0.804506	0.899057	-7.3904	0.0824712
ENSG00000142279	126374	-0.0113493	5.49159	-3.29547	0.00132097	0.0163148	-3.08301	-0.567466
ENSG00000142303	81794	-0.0206832	5.92905	-5.42161	3.50315e-07	5.1222e-05	4.82946	-1.03416
ENSG00000142871	3491	-0.0162444	8.3461	-1.35635	0.177752	0.382026	-7.21546	-0.812221
ENSG00000142875	5567	-0.00953459	5.35626	-2.62116	0.00999628	0.0609667	-4.94491	-0.47673
ENSG00000142920	113451	0.00934047	3.67993	1.84748	0.0673502	0.209722	-6.30545	0.467024
ENSG00000142973	1580	0.0152172	2.42078	0.836978	0.40441	0.616006	-7.41582	0.760858
ENSG00000143028	284612	-0.0161671	4.04113	-2.84413	0.00530652	0.0405492	-4.20203	-0.808356
ENSG00000143127	8515	0.0248327	4.26281	3.75055	0.000282639	0.00561537	-1.44088	1.24163
ENSG00000143147	23432	-0.0275973	5.56549	-3.97138	0.000127524	0.0033604	-0.869157	-1.37987
ENSG00000143171	6258	-0.0134541	-0.557849	-1.15324	0.251299	0.467963	-6.45034	-0.672705
ENSG00000143196	1805	0.0119271	6.61907	1.1997	0.23282	0.448678	-7.58554	0.596353
ENSG00000143248	8490	-0.0167897	7.79794	-2.12304	0.0359814	0.140546	-5.97022	-0.839486
ENSG00000143337	26092	-0.00154988	6.60192	-0.527	0.599249	0.771924	-8.15829	-0.0774941
ENSG00000143344	23179	-0.000713545	5.46963	-0.203555	0.839076	0.919156	-8.28733	-0.0356772
ENSG00000143353	127018	-0.00686773	3.92133	-1.98869	0.0492059	0.172187	-6.14027	-0.343387
ENSG00000143369	1893	-0.0289977	5.24349	-3.65467	0.000395525	0.00701079	-1.93108	-1.44988
ENSG00000143382	54507	0.029412	6.98289	4.48021	1.82592e-05	0.000937262	1.0182	1.4706
ENSG00000143387	1513	-0.0379689	7.52105	-5.02506	1.95108e-06	0.000190429	3.26169	-1.89844
ENSG00000143412	8416	-0.00120728	2.80175	-0.297658	0.766523	0.877313	-7.7749	-0.0603639
ENSG00000143434	10500	0.0052404	5.71957	1.47001	0.144399	0.336063	-7.23336	0.26202
ENSG00000143515	57198	-0.000927723	7.56087	-0.309215	0.75774	0.874603	-8.1653	-0.0463861
ENSG00000143631	2312	-0.00344939	1.57888	-0.427187	0.670074	0.81894	-7.50163	-0.172469
ENSG00000143768	7044	-0.0347096	5.8271	-2.68571	0.00835297	0.0545948	-4.77602	-1.73548
ENSG00000143772	3707	-0.0109636	7.77249	-2.80573	0.00593338	0.0439058	-4.36058	-0.548182
ENSG00000143816	7483	0.00113647	4.37172	0.128608	0.897902	0.950784	-8.13079	0.0568236
ENSG00000143867	130497	0.0350036	4.10166	3.46323	0.000760152	0.0113227	-2.33855	1.75018
ENSG00000143878	388	0.0065461	9.16466	0.837935	0.403875	0.615666	-7.69933	0.327305
ENSG00000143995	4211	0.00971763	8.48577	2.67492	0.00860942	0.055681	-4.6405	0.485881
ENSG00000144031	79998	0.00690029	1.86598	1.65376	0.101012	0.271359	-6.2255	0.345015
ENSG00000144036	23233	0.00201242	5.71617	1.19122	0.236119	0.45238	-7.60372	0.100621
ENSG00000144057	84620	-0.0212009	1.97398	-1.88377	0.0622232	0.199995	-5.9256	-1.06005
ENSG00000144115	55258	-0.0184959	4.58891	-1.95472	0.0531403	0.181534	-6.31369	-0.924794
ENSG00000144152	129804	0.00750592	2.95059	1.05009	0.295968	0.514731	-7.30698	0.375296
ENSG00000144218	3899	0.00292329	5.26789	0.537545	0.591971	0.766499	-8.14931	0.146165
ENSG00000144366	51454	0.00286563	5.79125	0.984312	0.327111	0.545734	-7.83099	0.143281
ENSG00000144369	165215	0.0175805	4.33887	5.04886	1.76357e-06	0.000183093	3.42062	0.879027
ENSG00000144451	79582	0.00763853	3.90253	3.46764	0.000748984	0.0111926	-2.32347	0.381926
ENSG00000144488	339768	0.0177175	1.48815	1.41231	0.160666	0.358309	-6.5281	0.885876
ENSG00000144619	152330	-0.0166981	3.41531	-2.44641	0.0160041	0.0837698	-5.06331	-0.834903
ENSG00000144642	27303	0.00834851	5.52511	1.79658	0.0751321	0.224476	-6.69889	0.417425
ENSG00000144647	84892	-0.00118518	6.47297	-0.268328	0.788947	0.889358	-8.26384	-0.0592588
ENSG00000144649	729085	0.00545388	4.84076	1.08721	0.279306	0.498792	-7.66575	0.272694
ENSG00000144655	64651	-0.00182631	6.04664	-0.262363	0.793529	0.892196	-8.28493	-0.0913154
ENSG00000144668	3680	-0.00543791	5.42398	-0.899306	0.370444	0.586095	-7.90194	-0.271895
ENSG00000144681	6769	0.00390338	1.98279	0.390304	0.697063	0.836865	-7.53913	0.195169
ENSG00000144712	23066	0.00166271	4.62342	0.574077	0.567082	0.749334	-8.06306	0.0831355
ENSG00000144730	54756	-0.0164641	6.4749	-3.13605	0.00219413	0.0226432	-3.54725	-0.823204
ENSG00000144815	91775	0.0078823	4.97346	3.22266	0.00166907	0.018737	-3.26184	0.394115
ENSG00000144824	90102	-0.00222262	6.52627	-0.532577	0.595395	0.76928	-8.16011	-0.111131
ENSG00000144843	141	-0.0115186	3.80567	-2.68421	0.00838828	0.0547379	-4.57189	-0.57593
ENSG00000144857	91653	-0.00709391	7.3024	-1.3928	0.166474	0.366731	-7.27199	-0.354696
ENSG00000144868	66000	-0.00256617	1.83938	-0.481468	0.631135	0.793979	-7.50592	-0.128308
ENSG00000144908	10840	0.0579568	3.75373	4.87302	3.69665e-06	0.00031124	2.83465	2.89784
ENSG00000144935	7220	0.00409005	5.49403	1.19508	0.234611	0.450746	-7.58926	0.204503
ENSG00000145012	4026	-0.00695061	9.49026	-1.21817	0.225753	0.4396	-7.27227	-0.347531
ENSG00000145147	9353	-0.00825807	6.0434	-1.5346	0.127739	0.31225	-7.14276	-0.412904
ENSG00000145246	57205	-0.000578441	5.68196	-0.213952	0.830978	0.914148	-8.29086	-0.028922
ENSG00000145335	6622	-0.0095469	4.7269	-1.97813	0.0504013	0.174991	-6.30362	-0.477345
ENSG00000145349	817	0.00540573	5.97606	2.42531	0.016914	0.0867652	-5.42951	0.270287
ENSG00000145362	287	-0.00710018	5.68484	-1.63563	0.10476	0.276741	-6.98363	-0.355009
ENSG00000145390	54532	0.000192318	5.78208	0.0363808	0.971044	0.986403	-8.31764	0.00961588
ENSG00000145391	80854	-0.0150233	7.00874	-4.81917	4.62319e-06	0.00035903	2.36579	-0.751165
ENSG00000145431	56034	0.00106713	5.89321	0.214505	0.830548	0.913802	-8.29589	0.0533563
ENSG00000145687	23635	0.0110335	6.08161	4.35214	3.01967e-05	0.00133213	0.497461	0.551673
ENSG00000145808	171019	-0.00668674	4.045	-0.739584	0.46112	0.666174	-7.84864	-0.334337
ENSG00000145908	91975	0.0108504	4.31862	2.53765	0.0125532	0.0707454	-4.9966	0.542522
ENSG00000145936	3779	-0.00696307	7.30131	-1.22851	0.221864	0.43508	-7.46575	-0.348153
ENSG00000145945	26240	-0.00038028	3.67887	-0.137296	0.891046	0.947522	-8.03969	-0.019014
ENSG00000146122	23500	0.00605719	5.93893	1.42868	0.155916	0.351541	-7.2991	0.30286
ENSG00000146278	10957	0.00321183	7.0548	0.620234	0.53638	0.727266	-8.08044	0.160592
ENSG00000146281	135293	0.0177085	5.39725	5.01516	2.03467e-06	0.000195103	3.13809	0.885426
ENSG00000146374	84870	0.00147295	6.35496	0.235536	0.814228	0.904846	-8.28366	0.0736475
ENSG00000146414	257218	0.00606866	4.59997	2.07479	0.0403263	0.150738	-6.08329	0.303433
ENSG00000146477	6581	-0.0143705	5.41953	-1.61523	0.10911	0.283196	-7.00756	-0.718525
ENSG00000146648	1956	0.000597253	6.49981	0.15249	0.879078	0.94059	-8.29115	0.0298627
ENSG00000146833	89122	-0.000994782	5.71619	-0.447901	0.655101	0.80938	-8.21565	-0.0497391
ENSG00000146966	27147	-0.00873699	6.22541	-2.38536	0.0187632	0.0923973	-5.5169	-0.43685
ENSG00000147027	83604	-0.00433305	6.70152	-1.0109	0.314273	0.533368	-7.77599	-0.216652
ENSG00000147100	6567	0.0101453	5.574	3.5196	0.000628679	0.00989829	-2.3877	0.507264
ENSG00000147113	79742	-0.0045099	6.53501	-1.08692	0.279435	0.498958	-7.71456	-0.225495
ENSG00000147119	56548	-0.0119741	3.23103	-2.57722	0.0112762	0.066059	-4.68649	-0.598705
ENSG00000147180	7552	0.0165899	3.63014	3.04966	0.00286744	0.0273436	-3.51223	0.829495
ENSG00000147251	139818	-0.00787104	4.98639	-1.44299	0.151851	0.346	-7.23505	-0.393552
ENSG00000147255	3547	0.0159479	0.688487	1.83886	0.0686185	0.211918	-5.67116	0.797394
ENSG00000147257	2719	0.00790859	3.40868	0.952915	0.342711	0.560815	-7.48853	0.395429
ENSG00000147394	7739	-0.00104383	4.86046	-0.122886	0.902421	0.952429	-8.25996	-0.0521916
ENSG00000147408	55790	-0.00982568	4.49789	-1.70263	0.0914459	0.254261	-6.76261	-0.491284
ENSG00000147526	6867	-0.00369851	8.84576	-1.19115	0.236144	0.45238	-7.38075	-0.184926
ENSG00000147576	137872	0.00978993	4.69602	1.25174	0.213304	0.425868	-7.43184	0.489497
ENSG00000147650	29967	-0.000532539	4.89663	-0.138416	0.890164	0.94702	-8.25438	-0.026627
ENSG00000148053	4915	-0.0091282	4.39616	-1.02041	0.309764	0.528704	-7.66432	-0.45641
ENSG00000148120	84909	-0.00829163	7.07972	-2.22644	0.0280118	0.120382	-5.81923	-0.414581
ENSG00000148175	2040	0.00165973	8.26488	0.391591	0.696114	0.836184	-8.07974	0.0829863
ENSG00000148180	2934	-0.00306176	10.6621	-0.618423	0.537568	0.728008	-7.72561	-0.153088
ENSG00000148204	286204	-0.00709918	2.58262	-0.604057	0.547043	0.734963	-7.61433	-0.354959
ENSG00000148339	114789	2.19229e-05	5.97372	0.00500389	0.996017	0.997367	-8.3197	0.00109614
ENSG00000148516	6935	-0.00647735	7.43062	-2.06967	0.0408134	0.151942	-6.10797	-0.323868
ENSG00000148541	220965	-0.00294817	3.32733	-0.455342	0.649756	0.805588	-7.84288	-0.147409
ENSG00000148660	818	-0.0035152	6.94898	-0.710559	0.478854	0.680284	-8.00938	-0.17576
ENSG00000148737	6934	-0.00273123	6.26127	-1.04816	0.29685	0.515197	-7.76391	-0.136562
ENSG00000148841	85450	0.00248458	5.86358	0.531479	0.596153	0.769675	-8.17506	0.124229
ENSG00000149050	7761	-0.00343638	2.321	-0.835721	0.405114	0.616602	-7.34145	-0.171819
ENSG00000149054	7762	0.000584232	1.10898	0.164145	0.869917	0.935357	-7.428	0.0292116
ENSG00000149090	25891	-0.0459278	5.84635	-4.51784	1.57237e-05	0.000861561	1.15829	-2.29639
ENSG00000149131	710	0.0046208	9.81993	0.833794	0.406195	0.617488	-7.65049	0.23104
ENSG00000149201	60494	0.0128601	1.57226	2.35229	0.0204268	0.098174	-4.81614	0.643004
ENSG00000149218	23052	0.00795465	6.13367	2.07392	0.0404086	0.151005	-6.18844	0.397732
ENSG00000149289	85463	0.00256679	4.39488	0.964449	0.336925	0.555029	-7.71121	0.12834
ENSG00000149294	4684	0.0151301	8.11506	2.65301	0.00915194	0.0578882	-4.7268	0.756503
ENSG00000149295	1813	-0.0390016	-0.148132	-3.48729	0.000701158	0.0106743	-1.4431	-1.95008
ENSG00000149311	472	0.00636364	6.56535	2.16917	0.0322113	0.131086	-5.9834	0.318182
ENSG00000149451	80332	-0.00503041	9.39086	-1.08851	0.278739	0.498475	-7.45387	-0.25152
ENSG00000149489	6094	0.00926495	2.88768	2.11206	0.0369326	0.142786	-5.6323	0.463248
ENSG00000149557	9638	-0.00619587	4.77921	-1.84508	0.0677014	0.210166	-6.55834	-0.309793
ENSG00000149564	90952	-0.00622784	6.40719	-1.43491	0.154135	0.349131	-7.28246	-0.311392
ENSG00000149591	6876	-0.0093361	11.5898	-1.43557	0.153948	0.348878	-6.7878	-0.466805
ENSG00000149596	57158	-0.00114503	7.50395	-0.198492	0.843024	0.920997	-8.19425	-0.0572515
ENSG00000149633	85449	-0.00791278	5.29956	-1.76608	0.0801417	0.233525	-6.74292	-0.395639
ENSG00000150048	51267	0.00214572	3.94802	0.346037	0.729973	0.857536	-7.985	0.107286
ENSG00000150054	143098	0.0124424	3.96593	2.71735	0.00764062	0.0515901	-4.4909	0.622122
ENSG00000150281	1489	-0.00641957	4.56014	-1.4568	0.148005	0.341007	-7.15278	-0.320978
ENSG00000150347	84159	-0.00782303	7.38802	-1.41413	0.160132	0.357784	-7.23545	-0.391151
ENSG00000150457	26524	-0.0144513	5.78555	-3.30478	0.00128169	0.0160886	-3.06415	-0.722564
ENSG00000150471	23284	0.0160103	3.96966	1.67391	0.0969752	0.263953	-6.69649	0.800515
ENSG00000150477	57536	0.0141426	4.09237	4.36313	2.89306e-05	0.001287	0.768039	0.707132
ENSG00000150540	3176	-0.00462706	5.62826	-1.05818	0.292277	0.511095	-7.7533	-0.231353
ENSG00000150593	27250	0.00376051	6.96771	1.00325	0.317933	0.53648	-7.76977	0.188025
ENSG00000150594	150	-0.0165754	4.20709	-2.02928	0.044831	0.161922	-6.11283	-0.828771
ENSG00000150630	7424	-0.00628733	3.82044	-1.26719	0.207749	0.419755	-7.25051	-0.314366
ENSG00000150636	79839	-0.00362791	1.18975	-0.445894	0.656546	0.810162	-7.33255	-0.181395
ENSG00000150672	1740	0.0149438	2.89459	2.738	0.00720596	0.0499247	-4.16035	0.747191
ENSG00000150687	11098	-0.0245091	7.17917	-3.36977	0.00103658	0.0138425	-2.77978	-1.22545
ENSG00000150764	85458	-0.00164729	6.43005	-0.383633	0.701987	0.839369	-8.23136	-0.0823646
ENSG00000150907	2308	-0.0099808	7.331	-2.27233	0.0250001	0.111571	-5.69078	-0.49904
ENSG00000150938	51232	-0.00637824	7.00636	-1.16285	0.247393	0.464038	-7.59324	-0.318912
ENSG00000150995	3708	-0.00930914	7.55001	-1.43823	0.153193	0.347952	-7.17126	-0.465457
ENSG00000151067	775	-0.0111281	7.19936	-2.31745	0.02232	0.10419	-5.60338	-0.556405
ENSG00000151090	7068	0.00654229	4.84293	0.824943	0.41118	0.621995	-7.89623	0.327115
ENSG00000151229	114134	0.00133791	3.81201	0.312639	0.755144	0.873212	-8.01553	0.0668953
ENSG00000151240	22982	-0.00158385	6.33881	-0.749079	0.4554	0.660578	-8.02956	-0.0791927
ENSG00000151320	9472	-0.000365753	4.78988	-0.0594049	0.952737	0.978969	-8.23978	-0.0182876
ENSG00000151376	10873	0.00117272	5.624	0.375042	0.708348	0.843687	-8.23972	0.058636
ENSG00000151388	81792	0.00155955	2.87808	0.274844	0.783949	0.886042	-7.80309	0.0779774
ENSG00000151414	140609	-0.00212378	6.31426	-0.608379	0.544184	0.732582	-8.12753	-0.106189
ENSG00000151468	83643	-0.00835435	5.92671	-1.08057	0.282238	0.501498	-7.7327	-0.417718
ENSG00000151490	5800	-0.000344662	3.31675	-0.0407017	0.967607	0.984915	-7.96135	-0.0172331
ENSG00000151491	2059	-0.0128515	7.52253	-2.79583	0.00610556	0.0445354	-4.40948	-0.642573
ENSG00000151572	121601	-0.0122583	-0.362634	-0.654301	0.514277	0.709451	-6.95526	-0.612916
ENSG00000151617	1909	-0.00641851	6.2695	-1.34773	0.1805	0.385043	-7.39853	-0.320925
ENSG00000151623	4306	0.0132747	4.10069	2.92521	0.00417757	0.0345827	-3.94608	0.663735
ENSG00000151640	10570	-0.0168741	2.22845	-1.50376	0.135494	0.322847	-6.59382	-0.843705
ENSG00000151692	9781	0.00281859	6.60853	0.612056	0.541757	0.730811	-8.11635	0.14093
ENSG00000151702	2313	-0.00728668	5.06669	-1.70846	0.0903573	0.252117	-6.81689	-0.364334
ENSG00000151778	387923	-0.00309901	2.92705	-0.930449	0.354165	0.571672	-7.41764	-0.15495
ENSG00000151835	26278	-0.0021589	5.67373	-0.642757	0.521712	0.714805	-8.10797	-0.107945
ENSG00000151892	2674	0.0367688	5.21948	4.56879	1.28266e-05	0.000760128	1.39718	1.83844
ENSG00000151914	667	-0.0078254	9.3927	-1.78468	0.0770547	0.228012	-6.45348	-0.39127
ENSG00000151917	221336	-0.011301	2.17969	-2.07339	0.0404594	0.151113	-5.59593	-0.565051
ENSG00000152049	23704	-0.037529	5.23102	-4.08966	8.22585e-05	0.00262315	-0.43058	-1.87645
ENSG00000152086	112714	0.0733039	-1.33676	3.00226	0.00331362	0.029663	-2.70605	3.66519
ENSG00000152092	460	0.0096025	1.16585	1.10338	0.272257	0.491838	-6.8547	0.480125
ENSG00000152137	26353	-0.0258325	6.85362	-3.47639	0.000727315	0.0109739	-2.47333	-1.29162
ENSG00000152217	26040	-0.00135299	6.04262	-0.449594	0.653883	0.808747	-8.21726	-0.0676493
ENSG00000152402	2977	-0.00851337	6.40183	-1.27757	0.204078	0.414903	-7.48228	-0.425668
ENSG00000152404	143884	-5.68417e-05	4.7275	-0.0250589	0.980053	0.990672	-8.22841	-0.00284208
ENSG00000152465	9397	0.00461609	4.81998	2.1411	0.0344621	0.137054	-5.9751	0.230804
ENSG00000152492	152137	-0.00578414	7.23551	-2.05492	0.0422428	0.155435	-6.15858	-0.289207
ENSG00000152518	678	0.000124523	8.36099	0.0270509	0.978468	0.990057	-8.14578	0.00622614
ENSG00000152527	130271	-0.00497259	7.23715	-0.934189	0.352242	0.569699	-7.82021	-0.24863
ENSG00000152556	5213	0.0024694	6.8918	1.23214	0.220511	0.433919	-7.51747	0.12347
ENSG00000152580	285313	0.0404847	2.56035	3.21461	0.00171243	0.0190596	-2.7404	2.02424
ENSG00000152582	79925	0.00765988	5.12174	1.27256	0.205842	0.417612	-7.44605	0.382994
ENSG00000152583	8404	-0.00902129	11.1933	-1.72848	0.0866938	0.245805	-6.37596	-0.451065
ENSG00000152601	4154	-0.00432565	7.83905	-1.26509	0.2085	0.420532	-7.38642	-0.216282
ENSG00000152784	56978	-0.00406379	4.77911	-0.837487	0.404125	0.615844	-7.88563	-0.203189
ENSG00000152804	3087	0.00107902	3.43714	0.216991	0.828615	0.91262	-7.94179	0.0539512
ENSG00000152818	7402	0.00390986	7.28882	1.17962	0.240684	0.456773	-7.54878	0.195493
ENSG00000152953	55351	-0.0158445	2.38117	-2.58297	0.0111006	0.0653078	-4.47655	-0.792223
ENSG00000153012	55203	0.00910151	4.7173	1.29595	0.197689	0.406447	-7.39988	0.455076
ENSG00000153071	1601	-0.0175817	6.1265	-3.73258	0.00030114	0.00585064	-1.69529	-0.879087
ENSG00000153162	654	-0.0209209	2.56512	-2.92766	0.00414719	0.0344079	-3.61602	-1.04604
ENSG00000153179	283349	-0.00905103	5.80138	-1.42306	0.157534	0.353925	-7.30534	-0.452552
ENSG00000153233	5801	-0.00167774	2.32753	-0.160929	0.872443	0.936829	-7.71412	-0.083887
ENSG00000153234	4929	0.0247293	3.81967	2.19194	0.03048	0.126501	-5.64674	1.23646
ENSG00000153246	22925	-0.0079801	5.83279	-1.88175	0.062499	0.200555	-6.5604	-0.399005
ENSG00000153250	5937	-0.0087877	7.26253	-2.89722	0.00453957	0.0365	-4.16749	-0.439385
ENSG00000153291	9481	0.00456149	6.0271	0.942454	0.348015	0.565555	-7.86952	0.228074
ENSG00000153446	146556	0.0370836	1.20741	3.21599	0.00170496	0.0190162	-2.47466	1.85418
ENSG00000153707	5789	0.0145871	4.30063	2.15099	0.0336542	0.134969	-5.87124	0.729356
ENSG00000153790	136895	0.00585667	3.14656	2.06122	0.0416277	0.154349	-5.79054	0.292834
ENSG00000153814	221895	-0.0128503	6.14446	-2.94887	0.00389244	0.0330224	-4.0902	-0.642513
ENSG00000153823	55022	0.00324363	5.4686	0.512001	0.609671	0.778467	-8.17033	0.162181
ENSG00000153885	79047	-0.0021131	6.68919	-0.619569	0.536816	0.727486	-8.09804	-0.105655
ENSG00000153902	163175	-0.00803096	6.514	-1.38369	0.169241	0.369877	-7.34911	-0.401548
ENSG00000153933	8526	0.00390229	5.37129	1.17813	0.241272	0.457333	-7.59596	0.195115
ENSG00000153993	223117	0.0237006	1.45082	2.64158	0.00944721	0.0589992	-4.09687	1.18503
ENSG00000154065	147463	0.000371928	5.23014	0.125565	0.900304	0.951868	-8.27992	0.0185964
ENSG00000154133	54538	0.000170156	5.71294	0.0376879	0.970004	0.985782	-8.31213	0.00850781
ENSG00000154134	64221	0.00312747	4.28986	0.557475	0.57833	0.757142	-7.96651	0.156374
ENSG00000154146	4900	0.00528298	3.55652	0.930391	0.354195	0.571672	-7.54276	0.264149
ENSG00000154175	25890	0.00647429	6.366	1.09765	0.274743	0.4939	-7.70969	0.323715
ENSG00000154188	284	0.0223257	2.82186	2.45132	0.015799	0.083011	-4.86288	1.11628
ENSG00000154229	5578	-0.0109712	6.21267	-2.40651	0.0177631	0.0894176	-5.46458	-0.54856
ENSG00000154237	79705	-0.00164348	5.16316	-0.714848	0.476209	0.678236	-8.02913	-0.082174
ENSG00000154240	201134	-0.000987919	4.59331	-0.33225	0.74033	0.864171	-8.14546	-0.049396
ENSG00000154258	10350	-0.0142891	5.82528	-1.71156	0.0897818	0.251207	-6.84554	-0.714454
ENSG00000154262	23460	-0.00132267	4.94888	-0.165751	0.868655	0.934904	-8.21894	-0.0661337
ENSG00000154263	10349	0.0135687	4.72882	1.59756	0.112996	0.289792	-6.89454	0.678437
ENSG00000154310	23043	-0.000919796	4.06892	-0.188204	0.851061	0.924407	-8.11119	-0.0459898
ENSG00000154330	5239	0.000407573	8.56046	0.089779	0.928625	0.966128	-8.10776	0.0203786
ENSG00000154359	91694	0.00966899	5.67107	2.78707	0.00626174	0.0454346	-4.52434	0.483449
ENSG00000154511	388650	-0.0105133	4.66399	-2.12427	0.0358761	0.140361	-6.01279	-0.525666
ENSG00000154553	27295	-0.0232953	7.64563	-2.60714	0.0103897	0.06251	-4.86231	-1.16476
ENSG00000154589	23643	-0.0076776	1.48849	-1.31975	0.189643	0.395856	-6.64947	-0.38388
ENSG00000154655	91133	0.0265039	2.76476	4.53015	1.49705e-05	0.000832472	1.70838	1.32519
ENSG00000154721	58494	-0.00325549	6.08589	-0.837208	0.404282	0.615946	-7.96669	-0.162774
ENSG00000154727	2551	0.00148298	5.58669	0.726299	0.46919	0.672959	-8.04593	0.0741491
ENSG00000154734	9510	0.0102502	8.40102	1.59151	0.114349	0.292264	-6.87217	0.512512
ENSG00000154736	11096	-0.00989933	6.14366	-1.33694	0.183986	0.389405	-7.42196	-0.494966
ENSG00000154783	152273	0.00456108	5.74521	1.53366	0.12797	0.312689	-7.14257	0.228054
ENSG00000154822	23228	-0.00597176	4.06384	-1.43587	0.153863	0.348809	-7.10409	-0.298588
ENSG00000154928	2047	0.0091962	1.90617	0.84247	0.401343	0.613733	-7.28863	0.45981
ENSG00000155016	113612	-0.00258533	4.65358	-0.713592	0.476983	0.678777	-7.97522	-0.129266
ENSG00000155090	7071	0.00210437	5.54766	0.299673	0.764989	0.876813	-8.26789	0.105218
ENSG00000155093	5799	-0.0124519	3.07502	-2.15946	0.0329748	0.133129	-5.59571	-0.622597
ENSG00000155099	55529	0.00491204	4.38866	1.62624	0.106745	0.28011	-6.85862	0.245602
ENSG00000155254	83742	-0.00383851	7.37708	-1.34018	0.182935	0.388094	-7.33635	-0.191925
ENSG00000155760	8324	-0.00272002	5.61886	-0.454904	0.65007	0.80576	-8.20977	-0.136001
ENSG00000155816	56776	-0.0154921	1.65964	-1.50938	0.134053	0.321177	-6.46614	-0.774603
ENSG00000155858	134353	-0.00368812	4.89443	-1.10162	0.273019	0.492452	-7.64674	-0.184406
ENSG00000155903	5922	0.00762923	5.4712	2.3856	0.0187515	0.0923844	-5.49754	0.381461
ENSG00000155962	1193	0.00474149	4.69564	1.0682	0.287759	0.506808	-7.63808	0.237074
ENSG00000155970	286097	0.0127659	4.4278	3.31886	0.00122439	0.0155297	-2.86756	0.638295
ENSG00000156011	23362	-0.018099	5.56426	-3.08649	0.00255989	0.0250332	-3.70103	-0.90495
ENSG00000156049	9630	-0.0450549	4.33627	-5.48911	2.59737e-07	4.26959e-05	5.2638	-2.25274
ENSG00000156050	145483	0.00222852	3.46466	0.71448	0.476436	0.678479	-7.72466	0.111426
ENSG00000156113	3778	-0.0127216	8.33386	-2.14376	0.0342426	0.136432	-5.85408	-0.63608
ENSG00000156140	9508	0.0125227	2.98189	1.5068	0.134714	0.321947	-6.74817	0.626133
ENSG00000156218	57188	0.0181659	4.2281	2.40037	0.0180482	0.0900884	-5.28013	0.908297
ENSG00000156265	56911	-0.0140015	2.81745	-2.779	0.00640883	0.0461142	-4.05149	-0.700073
ENSG00000156298	7102	0.00450131	6.28233	1.09766	0.274736	0.4939	-7.71199	0.225066
ENSG00000156299	7074	-0.00655592	5.15616	-1.42916	0.155778	0.351411	-7.25456	-0.327796
ENSG00000156475	5521	0.027952	0.121088	3.06279	0.00275405	0.0265188	-2.68745	1.3976
ENSG00000156535	135228	-0.0111466	5.97641	-2.19277	0.0304184	0.126397	-5.94364	-0.557329
ENSG00000156642	27020	-0.0078454	7.75968	-2.10558	0.0375043	0.143922	-5.99612	-0.39227
ENSG00000156804	114907	-0.0093065	8.52777	-1.20135	0.232181	0.447696	-7.39648	-0.465325
ENSG00000156968	255027	0.0192224	3.12782	4.36263	2.89874e-05	0.001287	0.952865	0.961122
ENSG00000157087	491	0.0229265	2.90503	1.76215	0.0808066	0.234851	-6.31232	1.14633
ENSG00000157110	11030	0.00230473	8.6772	0.649073	0.517637	0.711976	-7.90102	0.115237
ENSG00000157152	6854	0.00584785	3.03944	0.97681	0.330795	0.549125	-7.36938	0.292393
ENSG00000157214	261729	0.0242663	5.18278	3.99793	0.000115657	0.00319825	-0.723531	1.21331
ENSG00000157303	203328	0.00838229	4.28416	1.68528	0.0947555	0.260168	-6.7531	0.419115
ENSG00000157368	146433	0.00313739	2.22308	0.353332	0.724512	0.85398	-7.60067	0.156869
ENSG00000157388	776	-0.0192395	1.59371	-1.12863	0.261499	0.48022	-6.95203	-0.961974
ENSG00000157399	415	-0.0251639	0.21822	-2.58859	0.0109316	0.0645055	-4.00703	-1.2582
ENSG00000157404	3815	-0.0334362	4.30695	-5.57147	1.79832e-07	3.31083e-05	5.62891	-1.67181
ENSG00000157502	139221	-0.00777435	4.94537	-0.750949	0.454278	0.659448	-7.99652	-0.388717
ENSG00000157510	134265	-0.0164171	4.86106	-2.49583	0.014042	0.0765466	-5.1985	-0.820853
ENSG00000157514	1831	0.0176469	8.43912	1.72676	0.0870037	0.246279	-6.6579	0.882346
ENSG00000157554	2078	-0.00307832	5.53144	-0.828655	0.409085	0.620185	-7.96219	-0.153916
ENSG00000157570	90139	0.000669622	6.92529	0.137699	0.890729	0.947445	-8.25649	0.0334811
ENSG00000157625	257397	-0.00696722	6.47774	-1.55235	0.123436	0.305753	-7.10243	-0.348361
ENSG00000157782	9478	0.00372766	2.30844	0.647237	0.51882	0.712705	-7.4836	0.186383
ENSG00000157927	55698	0.00143552	3.89222	0.289257	0.772926	0.880254	-8.02404	0.0717758
ENSG00000158163	199221	0.00491626	4.45217	1.68859	0.0941156	0.258823	-6.7625	0.245813
ENSG00000158186	22808	-0.00992296	5.97918	-3.0582	0.00279323	0.0267468	-3.79053	-0.496148
ENSG00000158195	10163	-0.00254169	8.04695	-1.2543	0.212379	0.425127	-7.38197	-0.127084
ENSG00000158258	64084	-0.0170971	5.6754	-2.22584	0.0280529	0.120419	-5.8694	-0.854856
ENSG00000158270	81035	-0.00480771	5.58525	-0.667111	0.506091	0.703382	-8.08941	-0.240385
ENSG00000158292	387509	-0.00861534	4.92875	-1.69626	0.0926494	0.25678	-6.82685	-0.430767
ENSG00000158301	114928	0.000943368	5.30528	0.273791	0.784756	0.88659	-8.25327	0.0471684
ENSG00000158458	9542	0.0299379	1.03685	3.28665	0.00135917	0.0165352	-2.22054	1.49689
ENSG00000158691	9753	-0.00421497	3.65272	-1.52155	0.130975	0.316782	-6.88461	-0.210748
ENSG00000158747	4681	-0.0118713	8.44618	-2.65403	0.00912604	0.0577773	-4.68988	-0.593567
ENSG00000158887	4359	-0.00126171	2.04195	-0.188537	0.850801	0.924407	-7.60502	-0.0630854
ENSG00000158966	57685	0.00164185	5.88571	0.5882	0.557597	0.74226	-8.1447	0.0820926
ENSG00000159164	9900	0.0107215	4.91433	2.69118	0.00822557	0.0540336	-4.72676	0.536073
ENSG00000159176	1465	-0.00869387	11.0932	-1.37219	0.172781	0.375179	-6.92504	-0.434693
ENSG00000159231	874	0.00937602	2.5039	2.05676	0.0420621	0.155259	-5.64146	0.468801
ENSG00000159256	23515	0.00252513	5.95699	1.208	0.229625	0.444446	-7.58824	0.126256
ENSG00000159307	80274	0.0231965	0.941247	1.80116	0.0744026	0.223201	-5.7929	1.15982
ENSG00000159388	7832	0.0143348	6.86599	1.99265	0.0487638	0.171162	-6.31942	0.716741
ENSG00000159403	715	0.00293149	8.84811	0.501856	0.616767	0.78446	-7.96335	0.146574
ENSG00000159674	10417	-0.0173316	7.70391	-2.60464	0.0104611	0.0626512	-4.8791	-0.866579
ENSG00000159713	51673	-0.0294441	4.1756	-4.57489	1.25165e-05	0.000748171	1.50522	-1.4722
ENSG00000159761	388284	-0.00875917	2.64382	-2.3026	0.0231728	0.106667	-5.178	-0.437959
ENSG00000159784	9715	-0.0428022	3.73559	-5.57937	1.73579e-07	3.2389e-05	5.73043	-2.14011
ENSG00000159840	7791	-0.0136576	9.59741	-3.37684	0.00101275	0.0136331	-2.53699	-0.682881
ENSG00000159899	4882	0.0126465	6.17622	3.1305	0.00223258	0.0228679	-3.58116	0.632327
ENSG00000160097	252995	-0.00518732	2.3959	-0.574558	0.566757	0.749334	-7.5529	-0.259366
ENSG00000160145	8997	-0.0105841	6.20326	-2.27239	0.0249962	0.111571	-5.76805	-0.529206
ENSG00000160219	139716	-0.00632282	3.39879	-1.43063	0.155357	0.351038	-6.94312	-0.316141
ENSG00000160233	81543	-0.0113246	1.41305	-2.42294	0.0170191	0.0870927	-4.63528	-0.566229
ENSG00000160408	30815	-0.00172344	7.09831	-0.648172	0.518217	0.712374	-8.0535	-0.0861721
ENSG00000160460	57731	0.0050863	3.74198	1.35908	0.176886	0.381215	-7.12234	0.254315
ENSG00000160539	84814	-0.00258183	3.44864	-0.710555	0.478856	0.680284	-7.73358	-0.129092
ENSG00000160712	3570	0.00438288	5.56706	1.16906	0.244893	0.461564	-7.62446	0.219144
ENSG00000160801	5745	0.00788551	4.88501	1.47969	0.1418	0.331954	-7.15025	0.394275
ENSG00000160953	84939	-0.00751053	6.61273	-2.67728	0.00855261	0.0554694	-4.79679	-0.375527
ENSG00000160961	84449	0.00938897	5.77126	3.20526	0.00176413	0.0194562	-3.35906	0.469449
ENSG00000161281	1346	-0.0030473	4.46933	-0.704448	0.482635	0.682949	-7.94853	-0.152365
ENSG00000161381	57125	-0.011173	6.10622	-1.95694	0.0528749	0.180896	-6.41782	-0.558649
ENSG00000161544	114757	-0.00803257	4.75882	-1.81041	0.0729474	0.220407	-6.60415	-0.401628
ENSG00000161647	4356	0.0180868	3.6542	4.4977	1.70351e-05	0.000904697	1.36886	0.904341
ENSG00000161681	50944	-0.0042412	0.577162	-0.494586	0.621873	0.787855	-7.24065	-0.21206
ENSG00000161835	160622	-0.00367306	5.51992	-0.732976	0.465124	0.669352	-8.03592	-0.183653
ENSG00000161940	255877	-0.00732805	4.3106	-1.07466	0.284865	0.503961	-7.57541	-0.366402
ENSG00000162104	115	0.000352634	5.75394	0.17818	0.858907	0.928703	-8.3019	0.0176317
ENSG00000162267	3699	0.00427714	2.69831	0.37796	0.706185	0.842164	-7.72792	0.213857
ENSG00000162367	6886	-0.00885612	3.86638	-1.69515	0.0928604	0.257062	-6.63658	-0.442806
ENSG00000162373	79656	0.0100129	3.01714	2.47977	0.0146548	0.0788	-4.83369	0.500646
ENSG00000162378	79699	-0.0010762	5.82176	-0.498979	0.618786	0.785528	-8.19343	-0.0538099
ENSG00000162407	8613	0.00472396	7.81067	1.03489	0.302976	0.522089	-7.6521	0.236198
ENSG00000162413	9903	-0.0117583	6.86059	-2.46059	0.0154177	0.081379	-5.30522	-0.587917
ENSG00000162415	57643	0.00142884	3.73874	0.365062	0.715762	0.848566	-8.00002	0.0714418
ENSG00000162426	50651	0.0040701	3.88584	1.38168	0.169854	0.370571	-7.13149	0.203505
ENSG00000162434	3716	-0.00436713	7.64828	-1.92855	0.0563505	0.18808	-6.36412	-0.218356
ENSG00000162444	116362	0.0169389	2.96706	2.83992	0.00537225	0.0408255	-3.90584	0.846944
ENSG00000162493	10630	-0.0132084	5.13811	-2.08588	0.0392896	0.148025	-6.14295	-0.660422
ENSG00000162552	54361	-0.0172649	2.60767	-1.27999	0.203228	0.413829	-6.99285	-0.863247
ENSG00000162576	54587	-0.00897121	8.14427	-2.13868	0.0346619	0.13753	-5.90414	-0.448561
ENSG00000162614	91624	-0.0227051	6.78275	-2.67472	0.00861425	0.0556861	-4.7621	-1.13525
ENSG00000162616	11080	-0.00948944	5.48829	-1.45116	0.149567	0.343231	-7.25391	-0.474472
ENSG00000162618	64123	0.000520999	5.45079	0.10371	0.917587	0.960652	-8.29688	0.0260499
ENSG00000162645	2634	0.00154285	7.41887	0.329085	0.742714	0.865328	-8.18936	0.0771424
ENSG00000162692	7412	0.000231078	3.2263	0.0230514	0.981651	0.991271	-7.90937	0.0115539
ENSG00000162706	57863	-0.00676873	2.32583	-0.988598	0.325018	0.543652	-7.22126	-0.338437
ENSG00000162733	4921	-0.00577984	7.43306	-1.96722	0.0516623	0.177833	-6.30665	-0.288992
ENSG00000162772	467	-0.0142399	5.40914	-1.29634	0.197558	0.406298	-7.45106	-0.711995
ENSG00000162804	25992	-0.00427342	6.65605	-0.772327	0.441568	0.649258	-7.99962	-0.213671
ENSG00000162873	55220	0.0609756	0.691767	3.80174	0.000235652	0.00495263	-0.474319	3.04878
ENSG00000162878	91461	0.00971134	6.96766	1.80258	0.0741785	0.222761	-6.65933	0.485567
ENSG00000162881	165140	0.0184866	2.37898	2.61488	0.0101708	0.0616732	-4.33353	0.924331
ENSG00000162882	23498	0.0165552	3.74726	3.21739	0.00169734	0.0189773	-3.03679	0.827758
ENSG00000162944	130132	-0.00638746	3.1933	-1.38472	0.168925	0.369536	-6.94695	-0.319373
ENSG00000162998	2487	-0.0101071	4.81627	-1.33287	0.185314	0.390657	-7.34732	-0.505353
ENSG00000162999	142679	0.000288046	2.37221	0.0723066	0.942489	0.973254	-7.72614	0.0144023
ENSG00000163017	72	-0.0247398	10.3982	-2.12801	0.0355574	0.13962	-5.67022	-1.23699
ENSG00000163053	151473	0.00146584	3.31379	0.320112	0.749487	0.869803	-7.8714	0.0732922
ENSG00000163072	115677	0.00989075	5.03895	2.08111	0.0397333	0.149249	-6.11392	0.494537
ENSG00000163110	10611	-0.00352328	8.30488	-0.576609	0.565376	0.748342	-7.9745	-0.176164
ENSG00000163145	114905	-0.0101563	4.27938	-1.72648	0.0870529	0.2463	-6.67869	-0.507816
ENSG00000163171	10602	-0.0270524	7.33087	-4.71726	7.03078e-06	0.000478232	1.99885	-1.35262
ENSG00000163219	9938	-0.00345998	3.73486	-0.942514	0.347984	0.565555	-7.58798	-0.172999
ENSG00000163281	132789	0.00268075	4.72709	1.4957	0.137579	0.325681	-7.11646	0.134037
ENSG00000163297	118429	-0.0157513	8.04206	-4.04863	9.58614e-05	0.00285886	-0.455075	-0.787564
ENSG00000163322	84142	0.00844577	3.3608	2.68678	0.00832796	0.0545427	-4.42187	0.422288
ENSG00000163347	9076	0.0143696	6.69397	1.32699	0.187246	0.39288	-7.41479	0.71848
ENSG00000163359	1293	0.000848727	10.2477	0.150491	0.880652	0.941353	-7.93357	0.0424363
ENSG00000163395	91156	0.00153829	3.66822	0.0950932	0.924413	0.963749	-8.03591	0.0769145
ENSG00000163412	317649	0.00631154	5.53174	2.72988	0.00737399	0.0505813	-4.67103	0.315577
ENSG00000163430	11167	-0.011714	8.88191	-2.1193	0.0363027	0.141322	-5.85849	-0.5857
ENSG00000163431	25802	-0.0143037	9.40722	-2.54801	0.0122068	0.0694179	-4.84271	-0.715185
ENSG00000163453	3490	-0.0175271	8.71064	-3.54024	0.000586144	0.00938955	-2.11286	-0.876354
ENSG00000163513	7048	-0.00149404	8.10257	-0.332677	0.740008	0.864031	-8.11174	-0.0747021
ENSG00000163531	23114	-0.00313536	7.17178	-0.543885	0.587615	0.764011	-8.11062	-0.156768
ENSG00000163536	5274	-0.00319012	2.60355	-0.589899	0.556462	0.741806	-7.58474	-0.159506
ENSG00000163565	3428	-0.00573873	7.14988	-1.40051	0.164159	0.363196	-7.27959	-0.286937
ENSG00000163577	56648	-0.00357057	3.4655	-1.23402	0.219813	0.433056	-7.23654	-0.178529
ENSG00000163596	130026	0.0144901	4.97494	3.64314	0.00041167	0.00723096	-1.93417	0.724507
ENSG00000163629	5783	0.00353156	6.30295	0.908354	0.365666	0.582018	-7.89825	0.176578
ENSG00000163637	166336	-0.00824928	6.21187	-2.22438	0.0281539	0.120729	-5.87254	-0.412464
ENSG00000163644	152926	0.00274286	7.03497	0.638662	0.524364	0.717377	-8.06227	0.137143
ENSG00000163659	25976	0.00730214	5.63607	1.33181	0.185663	0.390883	-7.42489	0.365107
ENSG00000163661	5806	0.0240721	1.04333	2.77206	0.00653785	0.0468716	-3.68444	1.2036
ENSG00000163681	7871	-0.0134926	7.46861	-1.85439	0.0663481	0.207693	-6.50197	-0.674629
ENSG00000163710	26577	-0.000819112	2.682	-0.0657296	0.947712	0.975985	-7.8154	-0.0409556
ENSG00000163728	151613	-0.000274522	6.8858	-0.0821828	0.93465	0.969038	-8.28345	-0.0137261
ENSG00000163751	1359	-0.0553505	3.69708	-5.72388	9.0424e-08	2.01383e-05	6.40757	-2.76753
ENSG00000163762	116441	0.0086466	3.32988	1.09339	0.276598	0.495945	-7.31109	0.43233
ENSG00000163788	54861	-0.00334404	6.18486	-1.13537	0.258676	0.477003	-7.67122	-0.167202
ENSG00000163815	7123	-0.0121453	3.65175	-1.70983	0.0901011	0.251896	-6.57696	-0.607265
ENSG00000163820	79443	-0.0131146	6.93448	-3.74308	0.000290188	0.00571756	-1.61542	-0.655728
ENSG00000163827	79442	0.0116885	4.30991	1.73197	0.086068	0.244447	-6.64471	0.584427
ENSG00000163864	349565	0.00618365	3.47174	1.46418	0.145983	0.338608	-6.88164	0.309183
ENSG00000163884	28999	0.0105394	4.99896	1.08481	0.280365	0.499835	-7.67261	0.526969
ENSG00000164023	166929	-0.0189054	4.59902	-2.46277	0.0153291	0.0810974	-5.26419	-0.945271
ENSG00000164035	51705	-0.00203975	5.31688	-0.353576	0.72433	0.85398	-8.22451	-0.101987
ENSG00000164038	133308	-0.00076637	4.49246	-0.246765	0.805548	0.899701	-8.1629	-0.0383185
ENSG00000164056	10252	0.0160015	6.7144	2.33962	0.0210983	0.100353	-5.61075	0.800077
ENSG00000164088	132160	-0.000512853	5.57438	-0.200467	0.841484	0.920042	-8.28902	-0.0256427
ENSG00000164107	9464	0.000293591	6.47049	0.050462	0.959845	0.981659	-8.30353	0.0146795
ENSG00000164116	2982	0.0020102	4.71901	0.353302	0.724535	0.85398	-8.17095	0.10051
ENSG00000164120	3248	0.0467527	5.63964	4.41555	2.35657e-05	0.00112984	0.791026	2.33764
ENSG00000164125	51313	-0.00881442	6.68433	-1.78607	0.0768292	0.227652	-6.70689	-0.440721
ENSG00000164128	4886	-0.0122805	3.88497	-1.5245	0.130239	0.315682	-6.93916	-0.614027
ENSG00000164136	3600	-0.00609546	3.1526	-1.40148	0.16387	0.36279	-6.91852	-0.304773
ENSG00000164176	10085	0.0139387	5.34876	1.8518	0.066722	0.208438	-6.589	0.696937
ENSG00000164197	285671	0.00349689	3.93859	0.936972	0.350815	0.56835	-7.6542	0.174844
ENSG00000164292	22836	0.00751975	5.48527	2.28026	0.0245093	0.109967	-5.73874	0.375988
ENSG00000164306	201973	0.00192475	3.70695	0.856287	0.393691	0.606926	-7.67225	0.0962373
ENSG00000164309	202333	0.00154843	6.62959	0.281379	0.778946	0.883351	-8.26161	0.0774214
ENSG00000164327	253260	0.00909914	6.31073	3.02099	0.00313018	0.0287568	-3.89349	0.454957
ENSG00000164330	1879	0.00201819	5.61999	0.432611	0.66614	0.8163	-8.21723	0.10091
ENSG00000164440	167838	0.000285483	2.26187	0.0288749	0.977016	0.98934	-7.66478	0.0142742
ENSG00000164442	10370	-0.0175375	7.13092	-1.76808	0.0798058	0.23312	-6.6933	-0.876877
ENSG00000164463	153222	0.000311518	6.12682	0.0731768	0.941798	0.972995	-8.31648	0.0155759
ENSG00000164483	154075	-0.00863796	2.29856	-1.08359	0.280902	0.500154	-7.09836	-0.431898
ENSG00000164484	114801	-0.017623	5.47345	-2.96644	0.00369237	0.0319272	-4.03758	-0.881148
ENSG00000164576	79685	-0.000981215	6.30487	-0.418669	0.67627	0.823833	-8.22602	-0.0490608
ENSG00000164604	54329	-0.00553146	-0.0464987	-0.531866	0.595886	0.769546	-7.04681	-0.276573
ENSG00000164615	819	-0.00377682	5.94078	-1.33907	0.183293	0.38832	-7.42248	-0.188841
ENSG00000164659	222223	0.00607805	3.8091	1.15233	0.251672	0.468467	-7.38478	0.303902
ENSG00000164684	619279	-0.00686988	6.9088	-1.66784	0.0981766	0.265912	-6.89744	-0.343494
ENSG00000164691	117289	-0.0173404	2.67874	-1.59027	0.114629	0.292399	-6.55539	-0.867018
ENSG00000164741	10395	-0.0122522	6.09184	-3.03477	0.00300121	0.0280036	-3.85594	-0.612609
ENSG00000164849	115330	-0.00878129	2.00982	-1.36642	0.17458	0.377777	-6.69034	-0.439064
ENSG00000164850	2852	-0.000400051	3.49444	-0.0592308	0.952875	0.97902	-8.0038	-0.0200026
ENSG00000164879	761	0.0298887	2.53821	3.16212	0.00202187	0.0213931	-2.94501	1.49444
ENSG00000164916	221937	0.00295487	6.59432	1.19114	0.23615	0.45238	-7.5905	0.147744
ENSG00000164920	116039	0.0117	7.91632	2.22529	0.0280908	0.120498	-5.749	0.585002
ENSG00000164929	79870	0.0155819	1.11177	1.99379	0.0486364	0.170883	-5.44188	0.779093
ENSG00000164946	158326	-0.00212	5.56074	-0.309467	0.757548	0.874549	-8.26246	-0.106
ENSG00000164949	2669	-0.0306029	6.19368	-4.32692	3.33049e-05	0.00140634	0.419099	-1.53015
ENSG00000164985	11168	0.00889295	6.89456	4.01273	0.000109506	0.00310722	-0.704351	0.444647
ENSG00000165028	55335	0.00276894	2.61754	0.780308	0.436877	0.644762	-7.45017	0.138447
ENSG00000165030	4783	0.00868107	6.52751	1.06765	0.288003	0.507109	-7.7345	0.434053
ENSG00000165071	137835	-0.00981913	0.126802	-1.51756	0.131979	0.318318	-6.0802	-0.490956
ENSG00000165072	256691	0.00438504	7.15879	0.578861	0.56386	0.746766	-8.08127	0.219252
ENSG00000165092	216	0.0037026	6.99353	0.585155	0.559636	0.743381	-8.10944	0.18513
ENSG00000165124	79987	0.00956035	6.41737	1.20776	0.229716	0.444558	-7.58156	0.478018
ENSG00000165152	84302	0.00363983	4.59535	1.44607	0.150985	0.345071	-7.17754	0.181991
ENSG00000165156	11244	0.0036452	5.39523	1.60106	0.112216	0.28847	-7.0256	0.18226
ENSG00000165259	139324	0.0122631	2.78768	4.05993	9.19133e-05	0.00279546	-0.0635755	0.613153
ENSG00000165269	364	0.00620343	1.66875	0.759556	0.449136	0.655707	-7.24076	0.310171
ENSG00000165312	220213	-0.00904702	4.61804	-2.57499	0.0113449	0.066293	-4.97323	-0.452351
ENSG00000165338	143279	0.00263463	5.52366	1.09841	0.27441	0.493558	-7.70397	0.131731
ENSG00000165349	84889	-0.0315618	2.33867	-2.54561	0.0122863	0.0697287	-4.58769	-1.57809
ENSG00000165379	145581	0.00299418	1.38526	0.340857	0.733858	0.859786	-7.46699	0.149709
ENSG00000165406	220972	6.9835e-05	5.73224	0.0253847	0.979794	0.990627	-8.3153	0.00349175
ENSG00000165410	1073	-0.00897961	7.07551	-1.72203	0.0878609	0.247756	-6.77792	-0.448981
ENSG00000165424	219654	-0.00992128	7.32477	-2.63657	0.00957942	0.0594217	-4.83391	-0.496064
ENSG00000165449	220963	0.0155393	4.74593	2.78851	0.00623587	0.0453422	-4.43598	0.776966
ENSG00000165457	2350	-0.00286412	2.06445	-0.300627	0.764263	0.876648	-7.64092	-0.143206
ENSG00000165495	63876	0.00637742	3.57754	1.54711	0.124695	0.308012	-6.80177	0.318871
ENSG00000165507	11067	0.0038226	7.80557	0.316158	0.752479	0.872102	-8.16803	0.19113
ENSG00000165617	51339	0.00120611	3.93559	0.246331	0.805882	0.899731	-8.04346	0.0603056
ENSG00000165626	222389	0.000819712	4.86666	0.259929	0.795402	0.893501	-8.20711	0.0409856
ENSG00000165633	196740	-0.000850153	5.74977	-0.265992	0.790741	0.890438	-8.28166	-0.0425077
ENSG00000165757	57608	-0.0115134	7.0188	-2.38197	0.0189281	0.0929473	-5.47501	-0.575671
ENSG00000165795	57447	0.0124919	8.88105	2.94408	0.00394861	0.0333266	-3.89732	0.624595
ENSG00000165801	55701	0.00194818	6.93661	0.577457	0.564804	0.747692	-8.10908	0.0974089
ENSG00000165810	153579	0.000957673	5.59963	0.0991984	0.92116	0.962492	-8.29718	0.0478836
ENSG00000165821	6297	-0.00326686	4.97658	-0.870049	0.386159	0.599661	-7.89282	-0.163343
ENSG00000165868	259217	0.00638429	5.38921	1.88281	0.0623539	0.200303	-6.53819	0.319215
ENSG00000165995	783	0.0012343	4.7251	0.225371	0.822106	0.909752	-8.21869	0.0617152
ENSG00000165996	9200	-0.0136938	3.65095	-1.68875	0.094086	0.258823	-6.67395	-0.684691
ENSG00000166025	154810	-0.00498381	6.5616	-1.83133	0.0697436	0.214004	-6.63174	-0.24919
ENSG00000166033	5654	-0.00653221	7.75602	-1.84829	0.0672328	0.209418	-6.50163	-0.326611
ENSG00000166073	11245	-0.0213866	3.67021	-3.89696	0.000167314	0.00399701	-0.893454	-1.06933
ENSG00000166086	83700	-0.000889317	6.8885	-0.473317	0.63692	0.79655	-8.16536	-0.0444659
ENSG00000166128	51762	0.00274776	5.52728	0.955083	0.341619	0.560023	-7.85038	0.137388
ENSG00000166147	2200	-0.0094309	7.09856	-2.09222	0.0387077	0.146955	-6.08404	-0.471545
ENSG00000166148	552	-0.0277823	1.99079	-3.50675	0.000656624	0.0101644	-1.8317	-1.38911
ENSG00000166183	374569	0.0100681	2.28503	1.21867	0.225564	0.439417	-6.92157	0.503407
ENSG00000166199	221120	0.000885455	4.33437	0.325169	0.745667	0.867558	-8.11565	0.0442727
ENSG00000166206	2562	-0.0136466	1.492	-1.91463	0.0581239	0.192374	-5.75508	-0.682331
ENSG00000166250	79827	-0.00744074	5.4081	-1.39004	0.167308	0.367338	-7.34135	-0.372037
ENSG00000166265	116159	-0.00548266	5.54136	-1.18043	0.240364	0.456589	-7.60849	-0.274133
ENSG00000166275	119032	-0.00282227	4.94562	-1.16196	0.247755	0.464514	-7.58827	-0.141114
ENSG00000166292	55273	0.00302831	2.10526	0.434086	0.665072	0.815291	-7.56914	0.151416
ENSG00000166313	322	0.00252419	7.04585	1.31942	0.189755	0.39603	-7.39948	0.126209
ENSG00000166333	3611	-0.00967388	8.6421	-2.36809	0.0196162	0.0953127	-5.34619	-0.483694
ENSG00000166341	8642	-0.00961538	7.70763	-2.51298	0.0134134	0.0741147	-5.10017	-0.480769
ENSG00000166402	7275	0.0121048	6.9323	2.37649	0.0191973	0.0938989	-5.50441	0.60524
ENSG00000166432	84460	0.00434801	5.72949	0.923561	0.357726	0.574558	-7.8822	0.2174
ENSG00000166439	254225	0.00323198	4.46942	0.898584	0.370827	0.586229	-7.78132	0.161599
ENSG00000166444	6764	0.00652644	8.18759	1.48451	0.140518	0.330042	-7.05596	0.326322
ENSG00000166448	222865	0.0110467	0.67734	1.00172	0.318666	0.537027	-6.82076	0.552335
ENSG00000166450	283659	-0.00255609	4.13785	-0.351663	0.72576	0.854841	-8.05983	-0.127804
ENSG00000166482	4239	0.00640999	8.54733	1.18935	0.236851	0.452962	-7.4208	0.3205
ENSG00000166501	5579	-0.0110324	2.73042	-1.3919	0.166745	0.366898	-6.89742	-0.551618
ENSG00000166503	50810	-0.00345083	5.29895	-1.62279	0.107482	0.281135	-6.98447	-0.172542
ENSG00000166510	80323	0.00101571	3.05372	0.162568	0.871155	0.936102	-7.85854	0.0507855
ENSG00000166582	201161	0.01249	3.84157	3.45892	0.000771193	0.0114146	-2.32963	0.624499
ENSG00000166592	6236	-0.00930994	4.64685	-1.50343	0.135578	0.322935	-7.09547	-0.465497
ENSG00000166676	780776	0.0182726	1.93275	3.3157	0.00123706	0.0156566	-2.31605	0.91363
ENSG00000166707	644353	0.00942141	2.73602	2.45154	0.0157897	0.0829938	-4.83456	0.471071
ENSG00000166734	113201	-0.00190462	6.47686	-0.804167	0.423026	0.632392	-7.98035	-0.095231
ENSG00000166743	116285	0.0167297	1.70628	2.1038	0.0376632	0.144259	-5.37901	0.836486
ENSG00000166780	89927	0.00242004	6.14903	1.05703	0.292801	0.511536	-7.75653	0.121002
ENSG00000166783	9665	-0.00222233	6.98399	-0.952245	0.34305	0.561236	-7.81979	-0.111117
ENSG00000166793	219539	-0.0111627	3.8069	-1.34838	0.180293	0.384924	-7.10842	-0.558137
ENSG00000166813	374654	0.00706141	4.92386	2.91297	0.0043325	0.0354192	-4.12834	0.35307
ENSG00000166831	348093	-0.00561896	6.03223	-1.51332	0.133051	0.320233	-7.17329	-0.280948
ENSG00000166839	348094	0.00835548	4.68898	2.68194	0.00844176	0.0549053	-4.70454	0.417774
ENSG00000166886	4665	0.00528402	6.35454	1.15862	0.249106	0.465585	-7.642	0.264201
ENSG00000166923	26585	-0.024233	3.64508	-1.80027	0.0745436	0.223464	-6.51327	-1.21165
ENSG00000166924	222950	0.00835446	3.95716	1.39863	0.164722	0.363858	-7.10859	0.417723
ENSG00000166949	4088	-0.000730372	7.00881	-0.229888	0.818603	0.908331	-8.24798	-0.0365186
ENSG00000166963	4130	-0.0108904	5.63053	-1.95115	0.0535691	0.182278	-6.42494	-0.544519
ENSG00000166974	10982	0.00134593	5.42635	0.476849	0.634411	0.795751	-8.19127	0.0672966
ENSG00000166979	59271	-0.00288794	5.93625	-0.645924	0.519667	0.713142	-8.10946	-0.144397
ENSG00000167037	129049	0.0017869	2.24775	0.280452	0.779655	0.883826	-7.62866	0.0893448
ENSG00000167074	7008	0.00157667	6.1406	0.32659	0.744595	0.866852	-8.26521	0.0788336
ENSG00000167081	5090	-0.00310957	4.66478	-0.717982	0.474283	0.676749	-7.96599	-0.155478
ENSG00000167191	51704	-0.00231636	5.9455	-0.562207	0.575113	0.754765	-8.16008	-0.115818
ENSG00000167202	23102	-0.00121317	7.10894	-0.357507	0.721393	0.85258	-8.20309	-0.0606584
ENSG00000167244	3481	0.0333475	7.0156	3.46015	0.000768023	0.0113908	-2.5496	1.66737
ENSG00000167311	116969	-0.00273347	1.27275	-0.289969	0.772383	0.880029	-7.41527	-0.136673
ENSG00000167371	112476	0.0105668	6.95658	1.72165	0.0879293	0.247781	-6.81501	0.52834
ENSG00000167601	558	-0.0103774	6.90503	-2.59643	0.0106995	0.0637083	-4.97027	-0.518869
ENSG00000167614	57348	-0.00792911	1.44126	-1.16193	0.247765	0.464514	-6.83694	-0.396455
ENSG00000167617	148170	-0.00261732	3.26477	-0.612198	0.541663	0.730789	-7.73344	-0.130866
ENSG00000167641	94274	-0.00850547	6.3191	-1.09814	0.274529	0.493709	-7.6966	-0.425273
ENSG00000167676	729359	-0.00339461	6.91612	-0.552888	0.581456	0.7596	-8.11021	-0.16973
ENSG00000167779	3489	0.0170846	6.96474	2.09158	0.0387662	0.147137	-6.10546	0.85423
ENSG00000167874	92162	0.00476024	3.47868	0.890849	0.374944	0.589938	-7.58969	0.238012
ENSG00000167972	21	0.00473624	4.60498	1.24794	0.214688	0.427363	-7.43456	0.236812
ENSG00000167994	5866	-0.00175211	6.09034	-0.416749	0.67767	0.824948	-8.23181	-0.0876054
ENSG00000167995	7439	0.0198429	3.98232	4.44218	2.1221e-05	0.00104571	1.07967	0.992146
ENSG00000168004	117245	0.00735645	1.27083	0.651623	0.515996	0.710667	-7.28427	0.367823
ENSG00000168016	9881	-0.00422885	7.42027	-0.733573	0.464761	0.669004	-7.96646	-0.211442
ENSG00000168056	4054	-0.00434181	8.87277	-1.73324	0.0858407	0.244138	-6.59897	-0.217091
ENSG00000168060	10004	-0.00259955	4.1424	-0.897881	0.3712	0.58631	-7.71953	-0.129978
ENSG00000168077	51435	-0.00107604	7.83613	-0.295969	0.767809	0.877833	-8.14546	-0.0538019
ENSG00000168243	2786	-0.0110847	3.10205	-1.45363	0.148882	0.342114	-6.86228	-0.554237
ENSG00000168297	54899	0.00160338	5.54895	0.532224	0.595639	0.769372	-8.16735	0.0801689
ENSG00000168300	115294	-0.000544096	5.96212	-0.224757	0.822583	0.909888	-8.2943	-0.0272048
ENSG00000168306	8309	-0.00312707	4.9058	-0.757225	0.450525	0.656342	-7.96765	-0.156354
ENSG00000168309	11170	0.00834688	6.61089	1.13948	0.256967	0.474612	-7.65214	0.417344
ENSG00000168329	1524	-0.0143743	-0.606909	-1.22432	0.223434	0.436587	-6.38673	-0.718715
ENSG00000168386	11259	-0.0302611	7.2685	-3.03484	0.00300063	0.0280036	-3.76414	-1.51306
ENSG00000168398	624	0.00189032	3.43302	0.255014	0.799186	0.895711	-7.9498	0.0945159
ENSG00000168461	11031	-0.0119926	7.08117	-2.53898	0.0125081	0.0705609	-5.08317	-0.59963
ENSG00000168477	7148	-0.0271053	8.29515	-4.53203	1.48585e-05	0.000830635	1.3589	-1.35526
ENSG00000168490	9796	-0.0103865	5.2667	-1.82706	0.0703871	0.215119	-6.6364	-0.519326
ENSG00000168491	256309	0.00974131	0.321168	1.70538	0.0909306	0.253241	-5.82221	0.487065
ENSG00000168497	8436	0.0077528	6.31436	1.31238	0.192109	0.399231	-7.45419	0.38764
ENSG00000168542	1281	-0.0146539	10.457	-1.98223	0.0499338	0.173805	-5.97841	-0.732693
ENSG00000168546	2675	0.0279348	1.11737	2.91893	0.00425636	0.0349624	-3.30314	1.39674
ENSG00000168646	8313	-0.00643095	6.26615	-1.42184	0.157887	0.354546	-7.3025	-0.321548
ENSG00000168675	753	-0.017411	5.54722	-2.91203	0.00434463	0.0354604	-4.19063	-0.870548
ENSG00000168679	9122	0.00121822	2.42583	0.302794	0.762616	0.876249	-7.66572	0.060911
ENSG00000168734	11142	-0.0103627	6.72269	-2.34085	0.0210323	0.100212	-5.59287	-0.518137
ENSG00000168743	255743	-0.0041627	5.47252	-0.645699	0.519812	0.713263	-8.09973	-0.208135
ENSG00000168785	10098	-0.0271296	5.73176	-4.26174	4.28337e-05	0.00168504	0.172371	-1.35648
ENSG00000168807	6645	3.38324e-05	6.53416	0.0131537	0.989529	0.995082	-8.30274	0.00169162
ENSG00000168824	27065	-0.041207	2.46649	-4.8525	4.02631e-06	0.000327031	2.91417	-2.06035
ENSG00000168874	84913	-0.0123894	5.85137	-1.87487	0.0634488	0.202286	-6.57172	-0.619469
ENSG00000168899	10791	-0.00644325	5.22	-1.88905	0.0615041	0.198701	-6.52034	-0.322163
ENSG00000168917	80723	0.00379109	3.04462	1.05104	0.295532	0.514396	-7.30287	0.189554
ENSG00000168944	153241	0.00858853	5.35927	3.56453	0.000539585	0.00884869	-2.22923	0.429426
ENSG00000168994	221749	-0.0171329	5.48693	-3.43001	0.000849308	0.0122159	-2.66828	-0.856643
ENSG00000169018	10116	-0.00706482	7.02334	-2.42749	0.0168181	0.0864574	-5.36801	-0.353241
ENSG00000169047	3667	0.00370315	6.761	0.646554	0.51926	0.71286	-8.07755	0.185157
ENSG00000169057	4204	-0.000189318	7.10005	-0.0987914	0.921483	0.962617	-8.25975	-0.0094659
ENSG00000169071	4920	-0.012191	6.37726	-3.28761	0.00135499	0.0165314	-3.10508	-0.609549
ENSG00000169083	367	0.0138434	6.82471	2.92901	0.00413049	0.034337	-4.11797	0.692169
ENSG00000169116	25849	-0.00405153	6.80359	-0.728513	0.467839	0.671751	-8.0113	-0.202576
ENSG00000169122	90362	-0.00317815	4.29006	-0.678569	0.498829	0.697219	-7.92068	-0.158908
ENSG00000169126	55130	0.0159447	0.450477	2.71548	0.00768108	0.0518124	-3.70643	0.797235
ENSG00000169129	84632	-0.00943618	6.43433	-2.10812	0.0372798	0.143587	-6.11167	-0.471809
ENSG00000169184	4330	0.00834153	3.91851	0.958545	0.339879	0.558364	-7.63316	0.417077
ENSG00000169218	284654	-0.0253375	6.18179	-3.41595	0.000889956	0.0126165	-2.70874	-1.26687
ENSG00000169239	11238	0.00193719	4.31815	0.757469	0.45038	0.656342	-7.8748	0.0968596
ENSG00000169247	79628	-0.00758972	0.362589	-1.01832	0.31075	0.529799	-6.7576	-0.379486
ENSG00000169282	7881	-0.00353215	3.43226	-0.482477	0.630421	0.793701	-7.88887	-0.176607
ENSG00000169291	126669	-0.00807613	5.36385	-1.71117	0.0898526	0.251344	-6.83822	-0.403806
ENSG00000169379	200894	-0.000649178	4.02507	-0.197237	0.844004	0.921433	-8.09605	-0.0324589
ENSG00000169418	4881	-0.00625691	6.49548	-1.03853	0.30129	0.520286	-7.75955	-0.312845
ENSG00000169432	6335	0.00205917	0.0748147	0.257449	0.797311	0.894335	-7.18567	0.102959
ENSG00000169436	169044	-0.00734189	2.66952	-0.606384	0.545502	0.733603	-7.60534	-0.367094
ENSG00000169439	6383	0.00084605	7.12239	0.175685	0.860863	0.9296	-8.24047	0.0423025
ENSG00000169504	25932	-0.00714558	8.95469	-1.5467	0.124793	0.308198	-6.87822	-0.357279
ENSG00000169515	83987	0.00521772	5.21542	1.38079	0.170127	0.370933	-7.33851	0.260886
ENSG00000169554	9839	-0.00383206	6.3469	-0.960358	0.33897	0.557203	-7.84939	-0.191603
ENSG00000169604	84168	-0.0272149	8.00068	-5.68412	1.08285e-07	2.3003e-05	6.1266	-1.36075
ENSG00000169744	9079	-0.00680544	6.88474	-2.06077	0.041671	0.154426	-6.18199	-0.340272
ENSG00000169860	5028	-0.00671191	3.07253	-1.02945	0.305515	0.524196	-7.3647	-0.335596
ENSG00000169902	8460	-0.00773718	4.69404	-2.25347	0.0262018	0.115038	-5.73565	-0.386859
ENSG00000169908	4071	0.00206555	6.34034	0.366066	0.715015	0.848481	-8.24831	0.103278
ENSG00000169946	23414	0.00156578	5.21546	0.201116	0.840977	0.919925	-8.26797	0.0782892
ENSG00000169992	57555	-0.000400556	8.02071	-0.115325	0.908397	0.955814	-8.1733	-0.0200278
ENSG00000170011	25924	-0.00484301	3.98234	-0.80295	0.423726	0.632931	-7.77136	-0.242151
ENSG00000170049	9196	-0.00628735	5.31272	-0.741631	0.459883	0.66481	-8.02156	-0.314368
ENSG00000170085	375484	-0.00359004	4.54467	-1.04848	0.296702	0.515197	-7.65708	-0.179502
ENSG00000170153	57484	0.00260776	6.04646	0.566459	0.57223	0.752987	-8.15653	0.130388
ENSG00000170166	3233	0.000705596	1.68636	0.149528	0.881409	0.941989	-7.56401	0.0352798
ENSG00000170214	147	0.0534723	0.465661	4.47649	1.85305e-05	0.000947191	1.9684	2.67361
ENSG00000170271	10826	-0.00423	6.16829	-0.71582	0.475611	0.677519	-8.06011	-0.2115
ENSG00000170275	10491	-0.00186122	8.52374	-0.728764	0.467687	0.671751	-7.85745	-0.0930608
ENSG00000170276	3316	-0.00962766	2.59049	-2.08934	0.0389706	0.147426	-5.63358	-0.481383
ENSG00000170323	2167	0.038928	2.70041	3.60035	0.000477226	0.00806552	-1.5762	1.9464
ENSG00000170345	2353	0.00310044	6.6952	0.242915	0.808521	0.901272	-8.26586	0.155022
ENSG00000170370	2018	0.0042107	7.42827	1.0978	0.274675	0.4939	-7.62807	0.210535
ENSG00000170390	166614	-0.00494924	4.60839	-1.47963	0.141816	0.331954	-7.10938	-0.247462
ENSG00000170456	160518	0.00056503	4.73371	0.223924	0.82323	0.910173	-8.20625	0.0282515
ENSG00000170464	202052	0.00155254	4.88682	0.684013	0.495398	0.694811	-8.01669	0.0776269
ENSG00000170500	164832	0.0104988	8.17745	1.55419	0.122998	0.30502	-6.95311	0.524938
ENSG00000170558	1000	-0.0353771	1.67644	-3.1812	0.00190381	0.0205213	-2.77543	-1.76885
ENSG00000170624	6444	-0.0207162	4.70699	-2.19796	0.0300361	0.125389	-5.87174	-1.03581
ENSG00000170776	11214	-0.0184564	8.73999	-3.17905	0.00191677	0.0206288	-3.21706	-0.922819
ENSG00000170801	94031	-0.0192314	6.05192	-2.79261	0.00616261	0.0448804	-4.51321	-0.96157
ENSG00000170837	2850	-0.00399972	2.88417	-0.761395	0.448042	0.654594	-7.56744	-0.199986
ENSG00000170876	79188	-0.00300025	7.86227	-1.1055	0.271342	0.49135	-7.5713	-0.150012
ENSG00000170891	54360	0.00409818	2.74263	0.461901	0.64506	0.802679	-7.68058	0.204909
ENSG00000170955	112464	0.00287543	6.29445	0.476811	0.634437	0.795751	-8.19332	0.143772
ENSG00000170962	80310	-0.00482525	4.15445	-0.628316	0.531092	0.722922	-7.93037	-0.241262
ENSG00000170989	1901	-0.0012936	5.80034	-0.191592	0.848413	0.923661	-8.29916	-0.06468
ENSG00000171004	90161	-0.00539384	2.12591	-0.594933	0.553103	0.738898	-7.48395	-0.269692
ENSG00000171033	5569	0.0673955	1.35862	8.3327	2.39341e-13	1.1016e-09	19.6312	3.36977
ENSG00000171055	9637	-0.000687179	5.61777	-0.229036	0.819264	0.908666	-8.28847	-0.0343589
ENSG00000171056	83595	-0.00902632	3.4498	-1.97237	0.0510635	0.176492	-6.06818	-0.451316
ENSG00000171105	3643	-0.00475533	7.29036	-0.987702	0.325455	0.543987	-7.76044	-0.237767
ENSG00000171115	155038	-0.000985848	5.12675	-0.175	0.8614	0.929889	-8.26217	-0.0492924
ENSG00000171150	9655	-0.00246658	5.44384	-0.989913	0.324378	0.542976	-7.81314	-0.123329
ENSG00000171223	3726	0.00625849	6.75974	0.550961	0.582772	0.760146	-8.14343	0.312925
ENSG00000171246	4884	0.0420989	0.74181	3.68947	0.00035034	0.00649327	-0.904267	2.10494
ENSG00000171303	3777	0.000509113	2.95085	0.0409008	0.967449	0.984852	-7.93359	0.0254556
ENSG00000171357	541468	0.00941787	1.75997	2.68315	0.00841322	0.0548353	-4.06499	0.470893
ENSG00000171368	11076	-0.0110436	3.44414	-1.8865	0.0618507	0.199122	-6.24409	-0.552181
ENSG00000171408	27115	-0.010494	4.52451	-2.56237	0.011741	0.0676629	-5.00182	-0.524698
ENSG00000171444	4163	-0.014043	6.3697	-3.38768	0.0009772	0.0133713	-2.80139	-0.702148
ENSG00000171451	92126	-0.00271124	3.23427	-0.660243	0.510471	0.706696	-7.71876	-0.135562
ENSG00000171476	84525	-0.0298997	3.36338	-3.24806	0.00153891	0.0178116	-2.93762	-1.49499
ENSG00000171488	84230	-0.00545632	4.84123	-0.996921	0.320979	0.539317	-7.75697	-0.272816
ENSG00000171522	5734	0.00484317	2.6965	0.68203	0.496646	0.69562	-7.53928	0.242158
ENSG00000171533	4135	-0.0110465	5.04009	-2.71422	0.00770858	0.0518967	-4.68467	-0.552327
ENSG00000171659	2857	0.00268448	1.1004	0.318104	0.751006	0.870907	-7.45214	0.134224
ENSG00000171714	203859	0.0198184	2.47207	4.1624	6.25596e-05	0.0021792	0.376947	0.990919
ENSG00000171757	151827	0.0177903	0.646851	2.81803	0.00572549	0.0428032	-3.47131	0.889513
ENSG00000171791	596	-0.00475574	6.15141	-0.986063	0.326255	0.544797	-7.82925	-0.237787
ENSG00000171798	85442	-0.0139571	4.03507	-2.09821	0.0381641	0.145451	-5.92868	-0.697857
ENSG00000171812	1296	0.0050341	4.1596	0.80336	0.42349	0.632715	-7.82204	0.251705
ENSG00000171817	163255	0.000628912	3.67095	0.117073	0.907014	0.955218	-7.98267	0.0314456
ENSG00000171867	5621	-9.80393e-05	7.6035	-0.030667	0.97559	0.988839	-8.21052	-0.00490197
ENSG00000171988	221037	-0.000279094	6.73368	-0.111272	0.911603	0.957436	-8.28566	-0.0139547
ENSG00000171992	11346	-0.00973365	7.50282	-2.04768	0.0429603	0.157305	-6.14406	-0.486682
ENSG00000172007	83452	-0.000477269	3.97894	-0.155971	0.87634	0.93897	-8.08677	-0.0238635
ENSG00000172059	8462	-0.00797645	5.21357	-1.88018	0.062715	0.200921	-6.53912	-0.398822
ENSG00000172201	3400	-0.0051062	5.64444	-0.703861	0.482999	0.683325	-8.0666	-0.25531
ENSG00000172236	7177	-0.0551875	4.66215	-5.74193	8.33031e-08	1.91708e-05	6.34434	-2.75937
ENSG00000172260	257194	0.00970311	4.75155	1.02583	0.30721	0.526025	-7.68696	0.485156
ENSG00000172345	80765	-0.0077988	4.03176	-1.40783	0.161988	0.360414	-7.12819	-0.38994
ENSG00000172346	27254	-0.00801996	7.44131	-1.49798	0.136989	0.324784	-7.10759	-0.400998
ENSG00000172348	10231	-0.0117788	5.46537	-1.58413	0.11602	0.294216	-7.05444	-0.588938
ENSG00000172349	3603	0.00429217	4.68445	0.603534	0.54739	0.734963	-8.05195	0.214608
ENSG00000172380	55970	-0.00297659	7.27874	-0.815098	0.416768	0.626264	-7.90716	-0.14883
ENSG00000172403	171024	-0.0115741	9.13431	-1.70933	0.0901954	0.251967	-6.59506	-0.578704
ENSG00000172426	221421	0.00484183	1.50958	1.17464	0.242661	0.45897	-6.82073	0.242092
ENSG00000172458	53342	-0.000228564	2.67182	-0.0415205	0.966956	0.984819	-7.79974	-0.0114282
ENSG00000172465	9338	0.00682774	6.95632	1.30822	0.193513	0.400816	-7.41479	0.341387
ENSG00000172572	5139	-0.000682861	4.70708	-0.123144	0.902217	0.952421	-8.22513	-0.0341431
ENSG00000172594	10924	-0.0032976	4.33982	-0.657983	0.511917	0.707704	-7.95356	-0.16488
ENSG00000172638	30008	-0.00405966	7.35771	-1.64819	0.102152	0.273197	-6.88607	-0.202983
ENSG00000172716	91607	0.0101535	5.63138	2.32262	0.0220294	0.103253	-5.65131	0.507674
ENSG00000172724	6363	-0.0139297	-0.0713647	-0.874735	0.383614	0.597512	-6.8746	-0.696486
ENSG00000172789	3222	-0.000133317	1.00574	-0.0118064	0.990601	0.995214	-7.40574	-0.00666585
ENSG00000172794	326624	-0.0268086	1.33915	-4.31842	3.44208e-05	0.00144463	1.16718	-1.34043
ENSG00000172824	283848	-0.00118129	2.98398	-0.1951	0.845673	0.922213	-7.83328	-0.0590643
ENSG00000172889	51162	-0.00297053	7.22242	-0.571712	0.568677	0.750161	-8.09798	-0.148526
ENSG00000172915	26960	0.00303739	5.47195	1.01594	0.311876	0.531065	-7.78749	0.15187
ENSG00000172935	116535	-0.012683	7.50331	-2.41336	0.0174494	0.0885163	-5.34063	-0.634151
ENSG00000172985	344558	-0.00590829	3.92418	-1.39213	0.166676	0.366861	-7.13592	-0.295415
ENSG00000173040	132884	0.00235111	4.46909	0.847445	0.398577	0.611099	-7.82481	0.117555
ENSG00000173068	54796	0.00899523	7.60651	1.68031	0.0957202	0.261672	-6.81226	0.449761
ENSG00000173175	111	-0.000396245	6.15376	-0.0744268	0.940805	0.972507	-8.31275	-0.0198122
ENSG00000173210	22885	0.00162701	5.32775	0.187298	0.85177	0.924772	-8.27817	0.0813505
ENSG00000173267	6623	0.0188014	4.1849	2.44444	0.0160873	0.0840776	-5.19005	0.940072
ENSG00000173269	79812	-0.000525018	6.46697	-0.119061	0.905443	0.954292	-8.30229	-0.0262509
ENSG00000173281	79660	-0.0156592	6.2075	-2.68443	0.00838298	0.0547379	-4.79117	-0.78296
ENSG00000173376	79625	-0.00523127	1.83807	-0.563563	0.574193	0.754085	-7.42734	-0.261564
ENSG00000173442	254102	-0.00402952	7.86604	-1.06616	0.288675	0.507643	-7.61393	-0.201476
ENSG00000173482	5797	-0.00694883	6.8172	-1.52689	0.129644	0.314955	-7.11706	-0.347441
ENSG00000173546	1464	-0.014353	7.30148	-2.17467	0.0317856	0.130082	-5.88823	-0.717651
ENSG00000173641	27129	0.00699871	7.68915	1.05598	0.293281	0.512027	-7.6341	0.349936
ENSG00000173705	26032	-0.000252505	3.42921	-0.0252517	0.9799	0.990629	-8.01499	-0.0126253
ENSG00000173706	57493	-0.000945749	6.5034	-0.210338	0.833791	0.915909	-8.27809	-0.0472875
ENSG00000173757	6777	-0.0025001	8.09219	-1.17552	0.242311	0.45871	-7.47317	-0.125005
ENSG00000173805	9001	-0.0322226	2.71293	-3.01051	0.00323165	0.029166	-3.40674	-1.61113
ENSG00000173918	114897	-0.0122796	6.12875	-1.60071	0.112295	0.288585	-7.03692	-0.613979
ENSG00000174059	947	-0.00466515	7.51783	-0.790597	0.430872	0.639326	-7.9145	-0.233258
ENSG00000174080	8722	-0.0169272	7.24567	-2.9959	0.00337815	0.0300164	-3.90152	-0.84636
ENSG00000174099	253827	-0.012243	7.79638	-2.13417	0.0350384	0.138311	-5.92874	-0.61215
ENSG00000174125	7096	-0.00737649	2.10134	-1.14056	0.256519	0.474347	-7.03594	-0.368824
ENSG00000174175	6403	-0.00469352	4.33266	-0.758062	0.450026	0.656243	-7.88516	-0.234676
ENSG00000174282	57659	-0.00639262	7.83973	-3.14711	0.00211948	0.0220541	-3.40955	-0.319631
ENSG00000174332	148979	0.022829	1.07702	1.79265	0.0757634	0.225462	-5.80068	1.14145
ENSG00000174348	127435	-0.00959463	7.59711	-1.92397	0.056929	0.189188	-6.37632	-0.479732
ENSG00000174460	170261	0.0101382	5.63392	0.609307	0.543571	0.732113	-8.12641	0.506909
ENSG00000174485	10260	0.0025597	4.76536	0.919803	0.359678	0.576699	-7.80543	0.127985
ENSG00000174498	9543	0.0489394	-0.419829	2.96815	0.00367342	0.0318539	-2.83788	2.44697
ENSG00000174516	246330	-0.00716902	4.83091	-2.26753	0.0253012	0.112262	-5.71653	-0.358451
ENSG00000174599	133022	-0.0165144	0.377202	-2.49623	0.0140271	0.0764952	-4.30897	-0.825719
ENSG00000174600	1240	-0.01166	4.42485	-1.38605	0.168521	0.368866	-7.24834	-0.583
ENSG00000174640	6578	-0.019206	7.07083	-3.19882	0.00180056	0.019685	-3.32022	-0.960301
ENSG00000174684	11041	-0.00354755	5.56781	-1.33839	0.183515	0.388646	-7.41749	-0.177378
ENSG00000174738	9975	-0.00443092	6.06629	-1.03458	0.303124	0.522213	-7.78205	-0.221546
ENSG00000174804	8322	-0.00101316	6.27269	-0.24597	0.806161	0.899731	-8.28539	-0.0506578
ENSG00000174807	57124	0.00710666	6.32162	0.852854	0.395584	0.608401	-7.93896	0.355333
ENSG00000174944	9934	-0.0291455	0.629554	-3.08387	0.00258071	0.0252011	-2.79636	-1.45727
ENSG00000175048	79683	-0.0288598	5.96486	-5.92088	3.66901e-08	1.05545e-05	7.04687	-1.44299
ENSG00000175084	1674	-0.0188378	11.449	-2.32323	0.0219957	0.103165	-5.17164	-0.941889
ENSG00000175155	388403	-0.00530449	5.42137	-1.34288	0.18206	0.387109	-7.3993	-0.265225
ENSG00000175229	89792	-0.0185228	0.903933	-1.31678	0.190635	0.397146	-6.64704	-0.926139
ENSG00000175322	162655	0.00822082	3.25425	1.62398	0.107227	0.280785	-6.58898	0.411041
ENSG00000175352	56675	0.00712922	2.6058	1.10846	0.270066	0.489871	-7.15244	0.356461
ENSG00000175356	57758	0.00346949	4.31619	0.466546	0.641743	0.800468	-8.04155	0.173475
ENSG00000175395	219749	0.00374203	5.32009	1.55884	0.121892	0.303641	-7.08293	0.187101
ENSG00000175414	285598	0.00491245	5.09412	1.62338	0.107357	0.280871	-6.95565	0.245623
ENSG00000175662	146691	-0.0046136	7.09324	-2.09788	0.038194	0.145485	-6.08707	-0.23068
ENSG00000175745	7025	0.0102766	6.40554	1.77524	0.0786101	0.230783	-6.74479	0.513831
ENSG00000175785	145270	-0.00596624	5.38973	-0.947814	0.345291	0.563234	-7.85554	-0.298312
ENSG00000175879	3234	0.000568097	4.91681	0.17844	0.858704	0.928648	-8.23312	0.0284049
ENSG00000175899	2	0.00310398	10.1762	0.626238	0.532449	0.724198	-7.76561	0.155199
ENSG00000175928	57633	-0.0287816	2.07591	-3.63852	0.000418312	0.007301	-1.3966	-1.43908
ENSG00000175970	84747	0.00812959	6.02902	3.46081	0.000766342	0.0113781	-2.58479	0.406479
ENSG00000176014	84617	-0.00458246	7.19078	-0.942435	0.348024	0.565555	-7.79449	-0.229123
ENSG00000176055	153364	0.00951143	3.38267	2.93795	0.00402169	0.03384	-3.7786	0.475571
ENSG00000176222	342908	0.0089949	2.40384	1.58168	0.116578	0.295241	-6.44072	0.449745
ENSG00000176293	7694	-0.00388411	4.6426	-1.23683	0.218772	0.431605	-7.44756	-0.194206
ENSG00000176401	126272	0.00403909	2.48554	1.42423	0.157195	0.353453	-6.72039	0.201954
ENSG00000176435	161198	-0.0120202	5.74417	-2.55763	0.011893	0.0681789	-5.11156	-0.601011
ENSG00000176472	284346	0.00246148	2.19427	0.545754	0.586334	0.763192	-7.53943	0.123074
ENSG00000176490	148252	-0.00413565	4.95173	-0.798284	0.426417	0.635026	-7.95787	-0.206782
ENSG00000176533	2788	0.00698433	4.89423	2.08622	0.0392581	0.148025	-6.09868	0.349216
ENSG00000176595	9920	0.00564556	2.45927	1.07278	0.285707	0.504868	-7.145	0.282278
ENSG00000176714	79635	-0.00573045	2.15181	-1.42888	0.155858	0.351533	-6.6701	-0.286522
ENSG00000176909	284358	0.0238188	3.91118	3.69892	0.000338942	0.00635663	-1.55905	1.19094
ENSG00000176971	387758	0.00252689	4.34375	0.207459	0.836033	0.917274	-8.15187	0.126344
ENSG00000177098	6330	-0.0231681	3.40111	-2.43512	0.0164855	0.0853193	-5.05723	-1.1584
ENSG00000177103	57453	0.0211245	3.76787	2.66913	0.0087499	0.0561686	-4.52185	1.05622
ENSG00000177119	196527	-0.0108094	7.17894	-2.8041	0.00596138	0.0439951	-4.41763	-0.540472
ENSG00000177189	6197	-0.00145931	6.08541	-0.564309	0.573687	0.753857	-8.15872	-0.0729656
ENSG00000177200	80205	-0.000558154	6.28558	-0.22048	0.825904	0.91167	-8.28826	-0.0279077
ENSG00000177311	253461	-0.0105517	7.09324	-3.29319	0.00133073	0.016342	-3.03846	-0.527584
ENSG00000177363	221091	-0.00758634	5.75129	-1.62478	0.107057	0.280555	-7.00182	-0.379317
ENSG00000177374	3090	-0.00810472	5.82063	-1.56015	0.121581	0.30314	-7.10317	-0.405236
ENSG00000177432	266812	-0.00196246	3.01322	-0.523233	0.601859	0.773089	-7.75121	-0.0981228
ENSG00000177469	284119	-0.00719127	9.96281	-1.62039	0.107997	0.281584	-6.66738	-0.359564
ENSG00000177519	56475	0.000385407	4.50696	0.0390325	0.968935	0.985493	-8.20534	0.0192704
ENSG00000177606	3725	0.00531529	8.57197	1.00401	0.317566	0.536297	-7.62136	0.265764
ENSG00000177614	79605	-0.0772456	0.857508	-6.35735	4.7338e-09	2.10288e-06	9.78903	-3.86228
ENSG00000177679	222183	-0.0188454	4.54126	-3.42684	0.000858331	0.01232	-2.5822	-0.942268
ENSG00000177791	58529	0.0159854	0.043401	1.76012	0.0811525	0.235757	-5.68644	0.799272
ENSG00000177875	387856	-0.0171029	3.29108	-2.40137	0.0180015	0.0900884	-5.11955	-0.855146
ENSG00000177932	30832	0.00445466	3.9051	1.58824	0.115087	0.293119	-6.82189	0.222733
ENSG00000177990	283417	0.00193491	5.18253	0.414773	0.679111	0.825865	-8.19108	0.0967457
ENSG00000178031	92949	0.00740122	6.14892	1.14692	0.253889	0.471384	-7.65886	0.370061
ENSG00000178033	254228	0.00856159	3.25142	1.39792	0.164934	0.364153	-6.97492	0.42808
ENSG00000178202	143888	0.0124454	6.51658	3.30153	0.00129527	0.0161709	-3.06122	0.622272
ENSG00000178222	285498	0.00951534	1.84361	1.78587	0.0768607	0.227696	-6.00247	0.475767
ENSG00000178385	389072	0.00445952	1.99307	1.08991	0.278123	0.497838	-7.02956	0.222976
ENSG00000178567	9852	0.00904819	6.42169	4.04973	9.54707e-05	0.00285886	-0.601316	0.45241
ENSG00000178573	4094	0.00830613	7.20418	1.70758	0.0905208	0.252409	-6.8064	0.415306
ENSG00000178695	115207	-0.0187445	7.52903	-3.68523	0.000355572	0.00656381	-1.7532	-0.937226
ENSG00000178700	200895	-0.00366714	3.75779	-0.880183	0.380669	0.595005	-7.68262	-0.183357
ENSG00000178726	7056	-0.00883187	5.05587	-1.18509	0.238521	0.454464	-7.5778	-0.441594
ENSG00000178764	22882	-0.0110215	5.85284	-3.80408	0.000233695	0.00494917	-1.46059	-0.551073
ENSG00000178860	9242	-0.0104828	2.59423	-1.41853	0.158849	0.355906	-6.76278	-0.524139
ENSG00000178878	81575	0.0141558	5.8744	1.42954	0.155668	0.351335	-7.29366	0.707792
ENSG00000178882	144347	0.0174107	1.00316	1.50175	0.136013	0.323525	-6.29113	0.870534
ENSG00000178947	399668	0.0164608	2.45998	2.64351	0.00939694	0.0588182	-4.29365	0.823042
ENSG00000178965	127254	0.0976865	-0.804807	6.14229	1.30894e-08	4.63431e-06	9.16229	4.88432
ENSG00000178996	112574	-0.0042403	5.38556	-1.16899	0.244922	0.461564	-7.62078	-0.212015
ENSG00000179071	220388	0.00650372	1.59183	1.16004	0.248532	0.465361	-6.90096	0.325186
ENSG00000179094	5187	0.0168832	8.30392	2.62449	0.00990473	0.0605858	-4.79219	0.844158
ENSG00000179144	168537	-0.000752566	4.42067	-0.125597	0.900279	0.951868	-8.17877	-0.0376283
ENSG00000179314	23302	-0.00728957	2.49167	-1.18417	0.238886	0.454792	-7.06099	-0.364478
ENSG00000179348	2624	-0.000326495	6.995	-0.0623381	0.950406	0.977739	-8.27091	-0.0163248
ENSG00000179388	1960	0.0237864	2.10832	1.99279	0.0487482	0.171162	-5.67299	1.18932
ENSG00000179476	122525	-0.00257468	4.00562	-0.576079	0.565732	0.748527	-7.93978	-0.128734
ENSG00000179542	139065	-0.0324042	0.0567196	-3.51425	0.000640168	0.00998807	-1.40535	-1.62021
ENSG00000179604	23580	-0.000352657	7.14077	-0.116894	0.907156	0.955218	-8.25051	-0.0176328
ENSG00000179761	51268	-0.000932548	1.37285	-0.109273	0.913184	0.958577	-7.52819	-0.0466274
ENSG00000179776	1003	-0.00816541	6.17007	-1.90259	0.0596947	0.195368	-6.52068	-0.408271
ENSG00000179820	91663	-0.0129423	8.27259	-2.57195	0.0114391	0.0664499	-4.89308	-0.647116
ENSG00000179855	126326	-0.00281276	3.28193	-0.501716	0.616865	0.78446	-7.82643	-0.140638
ENSG00000179941	79738	0.00364605	4.05577	1.30954	0.193066	0.400384	-7.26015	0.182303
ENSG00000179954	284297	-0.0153592	6.758	-2.4701	0.0150352	0.0801256	-5.27835	-0.767961
ENSG00000180113	221400	-0.00357025	2.27637	-0.614209	0.540339	0.730039	-7.49745	-0.178512
ENSG00000180155	66004	0.00356746	6.01171	0.778993	0.437648	0.645693	-8.01346	0.178373
ENSG00000180190	157695	0.0030648	4.93804	0.852638	0.395703	0.608449	-7.88084	0.15324
ENSG00000180354	222166	-0.00479488	6.31084	-1.08764	0.279117	0.498559	-7.72191	-0.239744
ENSG00000180440	400120	0.00298495	5.31405	0.305588	0.760493	0.875814	-8.24846	0.149247
ENSG00000180447	2619	-0.0167858	7.46184	-2.13033	0.0353608	0.139146	-5.96942	-0.839289
ENSG00000180525	414235	0.000184713	2.19322	0.0298385	0.97625	0.989217	-7.71353	0.00923567
ENSG00000180543	85453	-0.00230522	5.25326	-0.614434	0.540191	0.72991	-8.11036	-0.115261
ENSG00000180611	151963	-0.00579319	3.2757	-1.32702	0.187234	0.39288	-7.06688	-0.28966
ENSG00000180694	169200	-0.00117803	5.18831	-0.304061	0.761653	0.876216	-8.24792	-0.0589017
ENSG00000180772	186	-0.0468794	-1.70267	-1.77965	0.0778808	0.229271	-5.44783	-2.34397
ENSG00000180787	124961	-0.0045554	3.27355	-1.09353	0.276537	0.495916	-7.36175	-0.22777
ENSG00000180875	64388	-0.0105046	3.24041	-0.713917	0.476783	0.678563	-7.6555	-0.52523
ENSG00000180881	84698	0.00920955	2.73895	2.29915	0.023375	0.107123	-5.19006	0.460477
ENSG00000181007	284406	-0.00168108	2.98614	-0.530992	0.596489	0.769894	-7.70668	-0.0840541
ENSG00000181035	284439	0.00509505	5.06795	1.78655	0.0767503	0.227516	-6.68128	0.254752
ENSG00000181234	92293	0.0113343	3.98774	1.68279	0.0952365	0.260814	-6.70767	0.566713
ENSG00000181264	219902	0.00826492	4.8366	2.20121	0.0297988	0.124761	-5.8389	0.413246
ENSG00000181619	64582	0.00889248	3.20438	3.21426	0.00171437	0.0190596	-2.93647	0.444624
ENSG00000181690	5324	0.0637349	2.4215	6.65985	1.10481e-09	6.1021e-07	11.1065	3.18675
ENSG00000181744	205428	-0.00435306	4.60561	-1.45325	0.148987	0.342242	-7.17049	-0.217653
ENSG00000181754	57463	-0.000734891	4.29509	-0.21987	0.826378	0.911826	-8.13965	-0.0367445
ENSG00000181790	575	0.00923702	3.24655	1.63798	0.104269	0.276078	-6.55499	0.461851
ENSG00000181804	285195	-0.000206433	3.51383	-0.0434132	0.96545	0.984259	-7.99591	-0.0103216
ENSG00000181856	6517	-0.0157037	4.33229	-2.65741	0.0090406	0.0574736	-4.7444	-0.785183
ENSG00000182013	55228	0.00625184	4.67795	0.924461	0.357259	0.574392	-7.80209	0.312592
ENSG00000182040	124590	0.0288617	0.992568	1.80108	0.0744152	0.223201	-5.77684	1.44308
ENSG00000182103	220382	-0.024311	0.801963	-4.0699	8.85597e-05	0.00272346	0.357266	-1.21555
ENSG00000182118	375061	0.00128714	3.08375	0.285034	0.776151	0.882281	-7.83802	0.0643568
ENSG00000182150	375748	0.000893444	4.46962	0.394189	0.694201	0.835279	-8.1181	0.0446722
ENSG00000182158	64764	-0.00388174	7.68715	-1.38131	0.169968	0.370644	-7.24931	-0.194087
ENSG00000182168	8633	0.000291238	3.22246	0.0554483	0.955881	0.979992	-7.93901	0.0145619
ENSG00000182175	56963	-0.00291049	6.92342	-0.56778	0.571336	0.752408	-8.11776	-0.145525
ENSG00000182195	23641	0.00426128	5.75805	1.18537	0.238412	0.454417	-7.61341	0.213064
ENSG00000182218	84439	-0.0148722	3.17964	-2.80459	0.00595297	0.0439951	-4.1212	-0.74361
ENSG00000182253	23336	-0.00233834	6.46792	-0.225005	0.82239	0.909888	-8.2714	-0.116917
ENSG00000182326	716	0.00488163	9.26306	0.955152	0.341584	0.560023	-7.59375	0.244081
ENSG00000182389	785	-0.00906316	1.32585	-2.17059	0.032101	0.130818	-5.17053	-0.453158
ENSG00000182463	128553	-0.00665946	5.15803	-1.61236	0.109733	0.284297	-6.9803	-0.332973
ENSG00000182511	2242	0.000965822	5.61251	0.285886	0.7755	0.882127	-8.26685	0.0482911
ENSG00000182534	439921	-0.00716765	8.15444	-1.63655	0.104568	0.276341	-6.81744	-0.358383
ENSG00000182568	6304	0.00263777	5.42221	0.769176	0.443429	0.650746	-8.00198	0.131889
ENSG00000182575	11248	-0.0162751	4.86197	-2.76415	0.00668768	0.0477474	-4.53096	-0.813757
ENSG00000182636	4692	0.00137351	6.37877	0.389678	0.697524	0.836865	-8.23073	0.0686753
ENSG00000182700	492311	-0.00361809	5.05722	-1.23399	0.219824	0.433056	-7.50518	-0.180904
ENSG00000182732	9628	-0.0119184	1.27633	-1.48033	0.141628	0.331741	-6.37553	-0.595918
ENSG00000182752	5069	-0.00015415	3.99158	-0.0229387	0.981741	0.991289	-8.0875	-0.00770752
ENSG00000182771	2894	-0.0154944	3.51381	-2.87079	0.00490765	0.0385247	-3.99934	-0.77472
ENSG00000182916	56849	0.000738457	4.66061	0.221389	0.825198	0.911136	-8.19686	0.0369228
ENSG00000182963	10052	-0.0264651	6.37123	-5.03098	1.90272e-06	0.00018962	3.19645	-1.32326
ENSG00000182983	389114	0.00740794	5.20235	2.27167	0.0250413	0.111647	-5.73786	0.370397
ENSG00000183023	6546	0.014537	5.95552	2.89843	0.00452341	0.0364619	-4.2326	0.726848
ENSG00000183036	5121	-0.00109737	4.54517	-0.095309	0.924242	0.963747	-8.23403	-0.0548685
ENSG00000183087	2621	-0.00152529	8.84563	-0.444791	0.65734	0.810479	-7.99833	-0.0762644
ENSG00000183092	57596	0.00579059	2.88158	0.705685	0.481868	0.682619	-7.57457	0.28953
ENSG00000183098	10082	0.0213808	2.9106	2.29888	0.0233905	0.107127	-5.24778	1.06904
ENSG00000183111	389337	-0.00934615	4.93543	-1.84357	0.0679238	0.210667	-6.57328	-0.467307
ENSG00000183114	163933	-0.0597433	0.0437544	-5.72766	8.88841e-08	2.01199e-05	7.10787	-2.98716
ENSG00000183160	338773	-0.0193958	3.94112	-1.86528	0.0647935	0.204542	-6.42048	-0.969789
ENSG00000183186	126567	-0.0166919	1.34949	-1.4273	0.156312	0.352154	-6.51769	-0.834596
ENSG00000183346	219621	-0.00506421	0.147865	-0.559354	0.577051	0.756042	-7.12227	-0.253211
ENSG00000183386	2275	-0.00208673	6.10305	-0.511228	0.61021	0.778867	-8.18475	-0.104337
ENSG00000183496	84206	-0.00942355	3.50996	-1.0044	0.317376	0.536196	-7.48393	-0.471177
ENSG00000183570	54039	-0.0121892	3.64463	-1.65898	0.0999534	0.269141	-6.67789	-0.60946
ENSG00000183578	388121	-0.0115734	6.52768	-1.57144	0.118937	0.299174	-7.0613	-0.578672
ENSG00000183580	23194	-0.00825387	6.3697	-2.72559	0.00746425	0.050897	-4.68183	-0.412693
ENSG00000183621	220929	-0.00100165	4.61144	-0.540717	0.58979	0.765197	-8.06859	-0.0500826
ENSG00000183682	353500	-0.0187334	0.0845279	-3.27273	0.00142161	0.0169075	-2.11676	-0.936669
ENSG00000183690	80258	-0.0116499	2.55047	-2.01448	0.0463865	0.165179	-5.77383	-0.582494
ENSG00000183722	10186	-0.0103347	6.95332	-1.88018	0.0627146	0.200921	-6.51667	-0.516733
ENSG00000183741	23466	0.00133626	7.33688	0.411338	0.681621	0.826468	-8.14591	0.066813
ENSG00000183770	668	-0.00535504	2.61002	-0.263757	0.792458	0.891503	-7.7438	-0.267752
ENSG00000183798	90187	0.0448382	2.03769	3.84017	0.000205371	0.00454074	-0.635175	2.24191
ENSG00000183801	283298	0.00353667	4.83574	0.554795	0.580155	0.758525	-8.09105	0.176834
ENSG00000183807	221303	0.00288688	2.47191	0.601308	0.548866	0.735791	-7.5414	0.144344
ENSG00000183833	89876	0.0220945	4.53251	4.00211	0.000113887	0.00317048	-0.613795	1.10472
ENSG00000183853	55243	-0.0089616	6.77388	-3.00652	0.0032711	0.0294058	-3.90171	-0.44808
ENSG00000183873	6331	-0.018473	1.52613	-1.89831	0.0602618	0.196249	-5.7844	-0.923649
ENSG00000183876	340075	-0.00778898	2.56158	-1.09511	0.275848	0.495222	-7.21189	-0.389449
ENSG00000183963	6525	-0.0109583	9.36141	-2.16338	0.0326644	0.132422	-5.71812	-0.547915
ENSG00000184005	256435	0.00577226	3.70102	1.47115	0.14409	0.335626	-6.95408	0.288613
ENSG00000184058	6899	-0.021198	2.15528	-2.39847	0.0181375	0.0902161	-4.84678	-1.0599
ENSG00000184113	7122	-0.00658112	6.71014	-1.00291	0.318095	0.536573	-7.79382	-0.329056
ENSG00000184160	152	-0.0213276	5.67355	-1.88773	0.0616838	0.198863	-6.54074	-1.06638
ENSG00000184185	3768	0.0273499	1.38502	4.07735	8.61327e-05	0.00268763	0.294072	1.3675
ENSG00000184205	64061	0.00792639	8.48729	1.99698	0.0482842	0.170035	-6.1648	0.396319
ENSG00000184232	220323	-0.0171366	6.16883	-3.34886	0.0011102	0.0145719	-2.92563	-0.856828
ENSG00000184254	220	-0.00675508	3.36244	-1.35115	0.179406	0.38377	-7.05236	-0.337754
ENSG00000184271	5463	0.00423092	5.92347	1.36918	0.173717	0.376365	-7.37965	0.211546
ENSG00000184304	5587	-0.00730165	4.25243	-1.7076	0.0905168	0.252409	-6.73004	-0.365082
ENSG00000184313	374977	0.0164332	4.22127	2.69944	0.00803684	0.0532754	-4.56503	0.821659
ENSG00000184347	6586	-0.00543923	6.98142	-0.89078	0.374981	0.589938	-7.86777	-0.271962
ENSG00000184408	3751	-0.000534077	1.82954	-0.0831436	0.933888	0.968743	-7.59202	-0.0267038
ENSG00000184451	2826	0.00541214	2.36377	1.35389	0.178531	0.38255	-6.79216	0.270607
ENSG00000184481	4303	-0.0158207	5.46216	-3.85667	0.000193539	0.00438815	-1.26781	-0.791033
ENSG00000184497	348013	-0.0129455	4.16762	-2.47805	0.014722	0.0790365	-5.11883	-0.647276
ENSG00000184500	5627	0.00488465	5.52166	0.96783	0.335241	0.553366	-7.83929	0.244233
ENSG00000184584	340061	-0.00098259	6.22988	-0.263568	0.792603	0.89159	-8.28196	-0.0491295
ENSG00000184702	5413	0.00753214	5.51307	1.54377	0.125501	0.309283	-7.11471	0.376607
ENSG00000184719	55328	0.0136762	2.94545	4.4914	1.74666e-05	0.000920527	1.49088	0.683808
ENSG00000184785	644538	0.00919009	4.16601	2.20674	0.029399	0.123981	-5.73541	0.459504
ENSG00000184838	51334	0.0148549	3.9263	2.61906	0.0100542	0.0611851	-4.68734	0.742744
ENSG00000184860	93517	-0.0111993	1.41523	-1.4932	0.138234	0.326669	-6.41315	-0.559965
ENSG00000184898	375287	0.00523403	3.74687	1.22429	0.223444	0.436587	-7.29866	0.261701
ENSG00000184905	140597	0.0185288	5.14132	4.39887	2.51595e-05	0.00116971	0.722439	0.926439
ENSG00000184937	7490	-0.0212572	7.06736	-3.76668	0.000266951	0.00542385	-1.51652	-1.06286
ENSG00000184985	57537	0.0177197	4.08606	2.61546	0.0101544	0.0616319	-4.77448	0.885987
ENSG00000184986	80757	-0.025075	2.08954	-5.3003	5.96852e-07	7.92436e-05	4.91204	-1.25375
ENSG00000185010	2157	0.00424611	5.2708	0.617677	0.538058	0.728597	-8.0957	0.212306
ENSG00000185046	56899	-0.0113027	1.95843	-1.51441	0.132775	0.319789	-6.50287	-0.565136
ENSG00000185052	57419	0.000893887	6.56406	0.17305	0.862929	0.930957	-8.28157	0.0446944
ENSG00000185070	23768	-0.017296	4.62195	-3.09862	0.00246551	0.0244743	-3.5776	-0.864802
ENSG00000185112	131583	-0.00860184	4.72299	-1.57519	0.11807	0.297775	-7.0144	-0.430092
ENSG00000185267	441549	0.0154092	0.675056	1.98541	0.0495744	0.173078	-5.38222	0.770462
ENSG00000185272	54033	0.0480507	1.2389	6.56098	1.78288e-09	8.79215e-07	10.8492	2.40253
ENSG00000185274	64409	-0.00816078	4.72434	-0.93596	0.351333	0.56899	-7.82313	-0.408039
ENSG00000185291	3563	-0.00379271	4.01307	-0.924042	0.357477	0.574451	-7.66411	-0.189635
ENSG00000185305	54622	-0.00760739	4.50108	-1.96096	0.0523978	0.179626	-6.29101	-0.38037
ENSG00000185345	5071	-0.00344236	2.14911	-0.772947	0.441203	0.648858	-7.37524	-0.172118
ENSG00000185386	5600	-0.00345097	5.49544	-1.01426	0.312671	0.531688	-7.78933	-0.172548
ENSG00000185432	25840	0.0184016	6.98962	3.05612	0.00281112	0.0268809	-3.74723	0.920079
ENSG00000185483	4919	-0.00677178	3.70914	-1.21744	0.226029	0.439827	-7.35433	-0.338589
ENSG00000185551	7026	-0.00286868	8.51554	-0.996787	0.321044	0.539357	-7.62322	-0.143434
ENSG00000185565	4045	-0.0206808	3.1385	-2.37108	0.0194663	0.0948114	-5.18043	-1.03404
ENSG00000185567	113146	-0.00209529	8.01571	-0.378717	0.705624	0.841896	-8.09063	-0.104765
ENSG00000185585	169611	-0.0035421	6.91149	-0.605678	0.54597	0.733984	-8.09323	-0.177105
ENSG00000185614	389119	-0.00332474	1.81483	-0.612273	0.541614	0.730789	-7.42215	-0.166237
ENSG00000185630	5087	0.00876967	9.02313	1.84578	0.0675989	0.20999	-6.38008	0.438483
ENSG00000185650	677	-0.00655778	10.1064	-1.48811	0.139568	0.328641	-6.86688	-0.327889
ENSG00000185681	254956	-0.0248524	0.59158	-2.05414	0.0423201	0.155573	-5.34938	-1.24262
ENSG00000185716	730094	0.00363607	4.9349	1.45862	0.147504	0.3404	-7.18795	0.181803
ENSG00000185761	339366	-0.0030273	5.03212	-0.414636	0.679212	0.825865	-8.19479	-0.151365
ENSG00000185774	80333	-0.0151438	1.74177	-2.05488	0.0422471	0.155435	-5.51743	-0.757189
ENSG00000185909	200942	-0.000976314	5.67131	-0.269368	0.788149	0.888969	-8.27632	-0.0488157
ENSG00000185920	5727	0.0025861	4.72818	0.321243	0.748632	0.86975	-8.1849	0.129305
ENSG00000185924	146760	0.00203629	1.38408	0.325989	0.745049	0.86713	-7.46301	0.101814
ENSG00000185950	8660	-0.0150361	6.01055	-2.14607	0.0340537	0.135979	-6.04054	-0.751807
ENSG00000185989	22821	0.0019459	5.77079	0.628503	0.530971	0.722922	-8.11835	0.0972952
ENSG00000186105	100130733	0.0101913	0.879534	1.61007	0.110233	0.284876	-6.06034	0.509567
ENSG00000186310	4675	-9.77493e-05	3.36308	-0.0191168	0.984782	0.992763	-7.99169	-0.00488746
ENSG00000186340	7058	0.00579209	7.72807	0.890469	0.375148	0.590049	-7.80489	0.289604
ENSG00000186446	115560	-0.00442978	2.4897	-1.33279	0.185341	0.390657	-6.87366	-0.221489
ENSG00000186462	4674	0.0311683	2.82246	6.18683	1.06165e-08	3.96195e-06	8.73587	1.55842
ENSG00000186469	54331	-0.00277443	3.11621	-0.530534	0.596806	0.770086	-7.76326	-0.138722
ENSG00000186479	401190	0.0113755	1.21193	1.35811	0.177194	0.381604	-6.56785	0.568776
ENSG00000186522	151011	-0.00259917	6.27508	-0.81523	0.416693	0.626219	-7.97932	-0.129959
ENSG00000186642	5138	-0.00427166	6.64897	-0.688916	0.492319	0.692114	-8.06394	-0.213583
ENSG00000186868	4137	-0.00890296	2.35483	-1.72227	0.0878169	0.247734	-6.24657	-0.445148
ENSG00000186908	23390	0.00545056	6.41774	2.53215	0.0127404	0.0712799	-5.16983	0.272528
ENSG00000186994	256949	-0.00650932	4.61564	-1.35266	0.178923	0.383035	-7.29891	-0.325466
ENSG00000187068	285382	-0.0163395	4.64495	-2.22174	0.0283374	0.121095	-5.82342	-0.816976
ENSG00000187079	7003	-0.00485414	7.18795	-1.62389	0.107247	0.280785	-6.93339	-0.242707
ENSG00000187098	4286	-0.0254678	7.04076	-4.51955	1.56172e-05	0.000861302	1.19376	-1.27339
ENSG00000187187	339327	-0.00112801	2.79447	-0.315973	0.752619	0.872132	-7.74343	-0.0564005
ENSG00000187189	23270	-0.00450636	6.00708	-1.51649	0.132248	0.3188	-7.17159	-0.225318
ENSG00000187239	23048	-0.0126485	7.56753	-3.07076	0.00268735	0.0260217	-3.64745	-0.632426
ENSG00000187240	79659	0.00408118	5.55306	1.35457	0.178316	0.38251	-7.39089	0.204059
ENSG00000187325	51616	-0.00390153	5.13543	-1.63416	0.10507	0.2774	-6.95666	-0.195076
ENSG00000187391	9863	0.00536056	4.22103	1.42699	0.1564	0.352177	-7.13446	0.268028
ENSG00000187479	387763	-0.0117482	7.49511	-1.15907	0.248926	0.465585	-7.55481	-0.587411
ENSG00000187513	2701	-0.00921997	5.2032	-1.41182	0.160811	0.358546	-7.29636	-0.460999
ENSG00000187601	28986	-0.00303209	4.97602	-1.16391	0.246966	0.463923	-7.59844	-0.151604
ENSG00000187664	404037	-0.0226709	0.0797346	-1.84699	0.0674214	0.209722	-5.61136	-1.13354
ENSG00000187676	145173	0.0177792	5.30777	3.81625	0.000223751	0.0047918	-1.38435	0.888958
ENSG00000187715	166348	0.0194262	0.359223	2.37435	0.0193034	0.0942507	-4.50683	0.971308
ENSG00000187720	79875	-0.0105756	6.16722	-1.50219	0.135899	0.323366	-7.18152	-0.528782
ENSG00000187800	375033	-0.00328263	6.32188	-0.820893	0.413473	0.623872	-7.97642	-0.164132
ENSG00000187824	388335	0.0021632	3.51515	0.50838	0.6122	0.780423	-7.87678	0.10816
ENSG00000187866	116224	0.0016329	4.93656	0.733514	0.464797	0.669004	-7.99401	0.081645
ENSG00000187922	414332	0.0138119	5.69122	1.30138	0.195832	0.404253	-7.46423	0.690595
ENSG00000187955	7373	-0.0168778	7.7264	-2.25437	0.0261432	0.114854	-5.68349	-0.84389
ENSG00000187957	92737	-0.00276172	2.65222	-0.260689	0.794817	0.892916	-7.76354	-0.138086
ENSG00000188070	65998	-0.00176474	6.5505	-0.525631	0.600197	0.77237	-8.16391	-0.0882371
ENSG00000188153	1287	-0.0106173	7.82261	-1.82476	0.0707374	0.215807	-6.52829	-0.530866
ENSG00000188171	199777	-0.00253992	3.66372	-1.00961	0.314885	0.533947	-7.52335	-0.126996
ENSG00000188177	376940	0.00641315	4.98542	1.67286	0.0971814	0.264254	-6.85913	0.320657
ENSG00000188211	374383	0.0160723	1.79792	2.98378	0.00350435	0.0308205	-3.29828	0.803616
ENSG00000188321	84527	0.00734698	5.01654	2.71882	0.00760891	0.0515198	-4.65056	0.367349
ENSG00000188549	388115	-0.0134129	6.47991	-2.7833	0.00632995	0.0458437	-4.52058	-0.670644
ENSG00000188554	4077	-0.00517844	7.29225	-2.14419	0.0342074	0.136395	-5.97149	-0.258922
ENSG00000188641	1806	0.00821015	5.32603	2.25168	0.026318	0.115328	-5.79251	0.410508
ENSG00000188647	375743	0.00502717	6.45199	2.12085	0.0361695	0.141106	-6.08753	0.251359
ENSG00000188783	5549	-0.0182669	9.21351	-2.74504	0.00706294	0.0494048	-4.37222	-0.913343
ENSG00000188906	120892	0.00906884	5.21841	2.61477	0.0101737	0.0616732	-4.932	0.453442
ENSG00000189056	5649	-0.0203869	1.54371	-2.28431	0.024262	0.109195	-4.97909	-1.01935
ENSG00000189058	347	-0.0176911	8.23184	-2.11284	0.0368643	0.142669	-5.94644	-0.884557
ENSG00000189184	54510	0.00159966	5.78685	0.413444	0.680082	0.825981	-8.23201	0.0799829
ENSG00000189221	4128	0.0067357	6.20053	0.922804	0.358118	0.575055	-7.88525	0.336785
ENSG00000189292	285016	0.0155057	4.34344	1.34867	0.1802	0.384812	-7.2163	0.775287
ENSG00000189369	23708	0.00450303	3.20797	1.09216	0.277134	0.496429	-7.35683	0.225151
ENSG00000189409	8510	-0.0347548	0.456975	-3.44098	0.000818841	0.0119142	-1.71856	-1.73774
ENSG00000196159	79633	-0.00012705	4.99422	-0.0316025	0.974846	0.988501	-8.27293	-0.00635248
ENSG00000196177	36	0.0106047	5.47304	2.84758	0.0052533	0.0403786	-4.35406	0.530234
ENSG00000196196	646962	0.0193941	1.5677	2.08285	0.039571	0.148963	-5.41748	0.969704
ENSG00000196208	9687	-0.00885252	7.56592	-0.855079	0.394356	0.607528	-7.84996	-0.442626
ENSG00000196227	63939	-0.00628623	4.06939	-1.64678	0.102441	0.273388	-6.78326	-0.314311
ENSG00000196263	57573	0.00273553	5.51628	0.708119	0.480361	0.681456	-8.04663	0.136777
ENSG00000196329	55340	0.00315916	5.21455	0.601603	0.54867	0.735754	-8.09526	0.157958
ENSG00000196338	54413	-0.0187369	2.47367	-2.44653	0.0159993	0.0837698	-4.85787	-0.936845
ENSG00000196345	55888	-0.00372456	2.97827	-1.02684	0.306739	0.525556	-7.34382	-0.186228
ENSG00000196368	55190	-0.00350175	2.72087	-0.939812	0.349362	0.567062	-7.37476	-0.175087
ENSG00000196376	222553	0.0213453	2.2355	3.10544	0.00241388	0.0241004	-3.00215	1.06726
ENSG00000196378	80778	-0.00048655	4.01316	-0.185866	0.85289	0.925187	-8.08079	-0.0243275
ENSG00000196381	163115	0.00243733	2.76381	0.583448	0.56078	0.744338	-7.62423	0.121866
ENSG00000196507	85012	-0.00227734	6.96266	-0.476324	0.634783	0.795887	-8.14851	-0.113867
ENSG00000196549	4311	0.00181624	1.79301	0.15175	0.879661	0.940792	-7.58809	0.090812
ENSG00000196557	8912	-0.0034553	8.43905	-0.980216	0.329119	0.547498	-7.64642	-0.172765
ENSG00000196562	55959	-0.0134182	8.51606	-3.06176	0.0027628	0.0265518	-3.57911	-0.670912
ENSG00000196569	3908	0.00398939	6.93933	0.490567	0.624705	0.789725	-8.15418	0.199469
ENSG00000196616	125	0.0157113	8.44356	1.62348	0.107333	0.280871	-6.8389	0.785567
ENSG00000196628	6925	-0.0026179	7.2117	-0.996918	0.320981	0.539317	-7.75744	-0.130895
ENSG00000196639	3269	-0.00962323	3.30997	-1.33253	0.185427	0.390777	-7.06137	-0.481161
ENSG00000196653	91392	-0.00197977	3.73976	-0.803176	0.423596	0.632805	-7.72149	-0.0989887
ENSG00000196724	147686	-0.0112634	3.32035	-2.70099	0.0080018	0.0531197	-4.38008	-0.563169
ENSG00000196739	85301	0.0121595	7.99428	1.47672	0.142593	0.333265	-7.09367	0.607975
ENSG00000196782	55534	-0.00454394	5.19752	-1.23551	0.21926	0.432321	-7.52792	-0.227197
ENSG00000196814	89853	-0.00207317	4.88512	-0.743234	0.458916	0.663601	-7.9848	-0.103658
ENSG00000196843	10865	-0.0170497	6.47526	-2.36467	0.0197893	0.0958989	-5.55379	-0.852485
ENSG00000196850	160760	0.00311621	5.79975	1.14039	0.256586	0.474347	-7.66578	0.15581
ENSG00000196867	140612	-0.00117454	4.4742	-0.438598	0.661809	0.813168	-8.08474	-0.0587269
ENSG00000196923	9260	-0.0032883	9.25226	-0.616622	0.538751	0.729226	-7.84981	-0.164415
ENSG00000196924	2316	-0.00656487	13.0382	-1.27124	0.206311	0.417887	-6.90002	-0.328243
ENSG00000196932	219623	-0.0270153	1.93521	-3.24895	0.00153454	0.0177759	-2.6077	-1.35077
ENSG00000196972	644596	0.00407536	2.74126	1.00928	0.315042	0.534148	-7.29825	0.203768
ENSG00000197043	309	0.00110014	8.30225	0.295598	0.768092	0.877846	-8.09302	0.0550071
ENSG00000197044	126068	0.00274004	3.8351	0.672025	0.50297	0.700525	-7.84929	0.137002
ENSG00000197062	7741	-0.00167596	5.11663	-0.648905	0.517745	0.712054	-8.06223	-0.0837981
ENSG00000197121	80055	0.00846351	4.86738	3.22331	0.00166563	0.0187136	-3.23884	0.423175
ENSG00000197128	400720	-0.0130029	2.28311	-2.72885	0.00739553	0.0506284	-4.08812	-0.650143
ENSG00000197134	113835	0.00465017	0.865007	1.14035	0.256604	0.474347	-6.72843	0.232508
ENSG00000197208	6583	0.00729025	1.09424	2.32174	0.0220789	0.103379	-4.79283	0.364513
ENSG00000197245	79927	-0.011553	3.42617	-1.82649	0.070474	0.215201	-6.34482	-0.577649
ENSG00000197253	64499	-0.0618952	4.02569	-5.82444	5.71619e-08	1.46165e-05	6.80659	-3.09476
ENSG00000197256	25959	-0.00561314	9.81076	-1.71446	0.0892459	0.250215	-6.52697	-0.280657
ENSG00000197261	135398	0.0162228	2.42792	2.01169	0.0466847	0.165969	-5.69355	0.811141
ENSG00000197283	8831	0.00282899	6.7894	0.754168	0.452352	0.65755	-8.00089	0.141449
ENSG00000197321	6840	-0.00701258	9.0193	-1.64114	0.103609	0.275044	-6.72248	-0.350629
ENSG00000197361	283807	-0.0143269	4.1897	-2.15156	0.033608	0.134862	-5.91593	-0.716343
ENSG00000197380	147906	-0.00467922	6.69814	-1.02554	0.307347	0.526076	-7.76031	-0.233961
ENSG00000197381	104	-0.00354651	6.52189	-0.88397	0.37863	0.593305	-7.90577	-0.177326
ENSG00000197410	54798	0.0101719	3.67227	1.43514	0.154071	0.349041	-6.99862	0.508594
ENSG00000197442	4217	0.00413583	5.24347	0.552808	0.58151	0.7596	-8.13243	0.206792
ENSG00000197457	50861	-0.00212608	5.70979	-0.475044	0.635693	0.796086	-8.20221	-0.106304
ENSG00000197497	79788	0.000446976	2.48574	0.1272	0.899013	0.951575	-7.72431	0.0223488
ENSG00000197535	4644	0.00254324	5.563	1.10351	0.272202	0.49183	-7.70042	0.127162
ENSG00000197565	1288	-0.00798733	7.04633	-0.95746	0.340424	0.558981	-7.78723	-0.399366
ENSG00000197566	57547	-0.00707942	2.15195	-2.25242	0.0262701	0.115191	-5.18294	-0.353971
ENSG00000197576	3201	0.00135159	2.65497	0.21367	0.831198	0.914235	-7.72511	0.0675795
ENSG00000197580	83875	0.00899163	2.83161	1.64494	0.102822	0.273874	-6.44659	0.449581
ENSG00000197584	10242	-0.0192152	0.676441	-1.58649	0.115484	0.293763	-6.07985	-0.960762
ENSG00000197594	5167	-0.0244478	6.71572	-3.64725	0.000405852	0.00717543	-1.94427	-1.22239
ENSG00000197614	8076	-0.0335706	6.83329	-1.98677	0.0494208	0.172717	-6.28129	-1.67853
ENSG00000197635	1803	-0.0125662	2.27209	-1.65976	0.0997956	0.268926	-6.3216	-0.628309
ENSG00000197646	80380	0.00791405	1.1843	1.06608	0.28871	0.507643	-6.86574	0.395703
ENSG00000197702	55742	-0.0151582	7.78876	-3.41259	0.000899916	0.0127186	-2.59793	-0.757912
ENSG00000197712	92689	-0.00485972	6.11497	-1.50312	0.135659	0.323073	-7.18862	-0.242986
ENSG00000197757	3223	0.0016881	3.30618	0.158111	0.874657	0.937967	-7.91136	0.0844048
ENSG00000197766	1675	-0.0108664	4.27554	-1.0505	0.295779	0.514502	-7.62566	-0.543322
ENSG00000197776	122773	0.00791211	3.88848	2.20014	0.0298766	0.125046	-5.66268	0.395605
ENSG00000197841	339318	0.00116149	4.33067	0.37346	0.709521	0.844429	-8.08417	0.0580743
ENSG00000197852	55924	-0.000836583	4.00977	-0.138297	0.890257	0.947047	-8.12841	-0.0418291
ENSG00000197860	54557	0.00183409	3.98079	0.588308	0.557525	0.74226	-7.93334	0.0917045
ENSG00000197872	81553	0.000943727	4.996	0.267397	0.789661	0.88965	-8.2328	0.0471864
ENSG00000197928	342926	0.000310289	3.1032	0.120323	0.904446	0.953691	-7.88777	0.0155145
ENSG00000197935	282890	0.00617428	1.68257	1.63714	0.104444	0.276276	-6.23005	0.308714
ENSG00000197959	26052	-0.00256928	3.71146	-0.675614	0.500696	0.698909	-7.79177	-0.128464
ENSG00000197991	64881	-0.0392642	2.05905	-3.20182	0.00178347	0.0195913	-2.8373	-1.96321
ENSG00000198046	63934	0.00385549	3.9263	0.973743	0.332309	0.550777	-7.59107	0.192774
ENSG00000198075	27233	0.00234808	2.34205	0.443065	0.658584	0.810999	-7.58122	0.117404
ENSG00000198108	337876	-0.023487	1.28384	-3.5177	0.000632732	0.00992814	-1.63295	-1.17435
ENSG00000198121	1902	-0.0104083	5.13938	-2.00579	0.0473201	0.16758	-6.29623	-0.520414
ENSG00000198142	65124	0.000152726	3.79403	0.0533838	0.957522	0.98053	-8.06327	0.00763631
ENSG00000198185	55713	0.0152387	3.80501	2.7069	0.00786947	0.0525952	-4.44987	0.761934
ENSG00000198189	51170	0.000996727	6.25992	0.205239	0.837762	0.9183	-8.29632	0.0498363
ENSG00000198205	7789	0.00237672	3.0384	0.921371	0.358862	0.575781	-7.44983	0.118836
ENSG00000198300	5178	0.00600091	6.0928	0.992723	0.323012	0.541328	-7.82422	0.300046
ENSG00000198315	7745	0.00126004	6.43402	0.393617	0.694622	0.835409	-8.23054	0.0630022
ENSG00000198453	374900	0.002391	3.56514	1.18425	0.238854	0.454792	-7.29022	0.11955
ENSG00000198467	7169	-0.00854311	10.7877	-1.43787	0.153295	0.347952	-6.86086	-0.427156
ENSG00000198478	83699	0.00432119	5.30604	1.00442	0.317369	0.536196	-7.78673	0.216059
ENSG00000198483	148741	0.0193574	4.10416	3.84011	0.000205412	0.00454074	-1.13285	0.967872
ENSG00000198513	51062	-0.00546579	3.54125	-1.07207	0.286025	0.50515	-7.47253	-0.273289
ENSG00000198523	5350	-0.00142248	7.12199	-0.186226	0.852609	0.925145	-8.23374	-0.071124
ENSG00000198542	9358	0.00410382	0.866725	0.397645	0.691658	0.833298	-7.31922	0.205191
ENSG00000198576	23237	0.0131292	1.10395	1.87797	0.0630203	0.201431	-5.69172	0.656461
ENSG00000198624	26112	-0.0060368	6.60228	-1.21423	0.227245	0.441633	-7.55673	-0.30184
ENSG00000198626	6262	-0.0023733	3.38389	-0.34068	0.733991	0.859841	-7.90406	-0.118665
ENSG00000198680	286319	-0.00470645	4.93904	-1.90192	0.059783	0.195408	-6.47351	-0.235323
ENSG00000198707	80184	0.00799893	5.55665	2.22357	0.0282102	0.120821	-5.86474	0.399946
ENSG00000198718	23116	0.00225981	4.68279	1.12708	0.262147	0.480898	-7.58643	0.11299
ENSG00000198719	28514	-0.0175121	4.61675	-4.20305	5.3614e-05	0.00193797	0.0468591	-0.875606
ENSG00000198732	64093	-0.00744423	1.45117	-0.696577	0.487529	0.68734	-7.31211	-0.372212
ENSG00000198756	23127	0.0162383	2.42692	2.29613	0.0235534	0.107601	-5.11044	0.811913
ENSG00000198795	25925	-0.00419506	5.26814	-1.24159	0.217016	0.429506	-7.52063	-0.209753
ENSG00000198825	22876	-0.00263122	5.63572	-1.08398	0.280732	0.499981	-7.72496	-0.131561
ENSG00000198832	140606	0.000916561	8.03752	0.24954	0.803406	0.898327	-8.14077	0.0458281
ENSG00000198835	57165	0.00463389	3.55439	0.97009	0.334119	0.552	-7.52057	0.231694
ENSG00000198844	22899	-0.00383261	5.52795	-0.849864	0.397237	0.610126	-7.94034	-0.191631
ENSG00000198848	1066	0.0155626	5.52428	1.7406	0.0845355	0.24177	-6.8004	0.778131
ENSG00000198853	9853	0.00136181	6.87331	0.509996	0.61107	0.779317	-8.15267	0.0680903
ENSG00000198865	100129792	0.011451	1.53158	1.8382	0.0687168	0.212127	-5.82495	0.57255
ENSG00000198873	2869	-0.00922359	5.49165	-1.87138	0.0639354	0.203321	-6.56918	-0.461179
ENSG00000198879	57713	0.00069412	4.84578	0.196155	0.844849	0.921824	-8.22518	0.034706
ENSG00000198908	80823	-0.000662928	3.72597	-0.23923	0.81137	0.903136	-8.01119	-0.0331464
ENSG00000198909	4215	-0.00141477	6.50571	-0.559595	0.576887	0.756042	-8.14981	-0.0707384
ENSG00000198932	9737	-0.00287374	7.18907	-0.684548	0.495062	0.694625	-8.02691	-0.143687
ENSG00000198934	57692	2.14177e-05	3.28489	0.00603466	0.995196	0.996929	-7.96115	0.00107089
ENSG00000198939	80108	0.000612663	2.85257	0.167004	0.867672	0.934177	-7.7939	0.0306331
ENSG00000198945	84456	-0.00462977	4.59722	-1.12691	0.26222	0.480947	-7.57348	-0.231488
ENSG00000198947	1756	-0.0112337	6.57255	-2.14626	0.0340379	0.135955	-6.01584	-0.561687
ENSG00000198959	7052	0.0149996	9.89963	1.93178	0.0559459	0.18718	-6.13768	0.74998
ENSG00000198961	9867	-0.000384729	7.66767	-0.136988	0.891289	0.947634	-8.19608	-0.0192364
ENSG00000203685	375057	-0.00913217	4.73322	-1.72364	0.0875681	0.247292	-6.74954	-0.456608
ENSG00000203727	389432	-0.0111261	3.44593	-1.29373	0.198456	0.40725	-7.19866	-0.556305
ENSG00000203797	8528	-0.00177989	1.66436	-0.365399	0.715511	0.848485	-7.49282	-0.0889944
ENSG00000203867	282996	0.0114257	3.86932	1.4155	0.159733	0.35724	-7.04363	0.571286
ENSG00000203883	54345	-0.0146664	5.22463	-2.24046	0.0270598	0.117608	-5.8197	-0.733319
ENSG00000204065	340543	0.0289262	2.24931	4.54651	1.40237e-05	0.000796869	1.85918	1.44631
ENSG00000204071	158931	0.0797052	1.93567	6.61571	1.36843e-09	6.99827e-07	10.9951	3.98526
ENSG00000204116	53344	0.00658923	5.0521	2.20645	0.02942	0.123997	-5.85982	0.329461
ENSG00000204131	340527	-0.00357987	2.35095	-0.875584	0.383154	0.597232	-7.33694	-0.178994
ENSG00000204176	83849	-0.00673063	3.39466	-0.761799	0.447802	0.654312	-7.69903	-0.336532
ENSG00000204186	57683	0.00672929	4.76205	2.19719	0.0300926	0.125458	-5.84861	0.336464
ENSG00000204217	659	-0.00798379	6.93148	-2.66373	0.00888265	0.056652	-4.8057	-0.39919
ENSG00000204219	6920	0.0184389	4.66787	3.97397	0.000126317	0.00335419	-0.749358	0.921943
ENSG00000204252	3111	0.0234978	3.30107	3.28674	0.0013588	0.0165352	-2.70665	1.17489
ENSG00000204291	1306	-0.0201847	7.2555	-2.67879	0.00851656	0.0552875	-4.71986	-1.00923
ENSG00000204301	4855	-0.00701414	6.49619	-1.45998	0.14713	0.340011	-7.24416	-0.350707
ENSG00000204314	80863	-0.00496344	3.86233	-1.50521	0.135121	0.322627	-6.93474	-0.248172
ENSG00000204381	143903	0.00186729	4.66688	0.405414	0.685956	0.829177	-8.13067	0.0933646
ENSG00000204396	80737	0.0133939	3.97629	1.56983	0.119312	0.299973	-6.8585	0.669697
ENSG00000204442	728215	-0.0297122	-0.21645	-3.1674	0.00198852	0.0212027	-2.41242	-1.48561
ENSG00000204681	2550	0.00535484	8.36138	1.65058	0.101661	0.272518	-6.79632	0.267742
ENSG00000204851	57469	-0.0263844	2.0931	-4.97757	2.38495e-06	0.000222509	3.5657	-1.31922
ENSG00000204856	29902	-0.000469406	3.0318	-0.252966	0.800764	0.89668	-7.84653	-0.0234703
ENSG00000204947	155054	-0.0060217	2.55745	-1.44676	0.150794	0.344957	-6.74451	-0.301085
ENSG00000205133	286144	0.0015286	2.84281	0.625541	0.532905	0.724533	-7.63581	0.0764302
ENSG00000205269	100113407	0.00677922	3.77283	2.29757	0.023468	0.107407	-5.45263	0.338961
ENSG00000205363	388135	-0.048859	2.25311	-7.20458	7.54907e-11	1.08973e-07	13.6321	-2.44295
ENSG00000205710	100130311	0.00637412	0.94699	1.2312	0.220861	0.434237	-6.61813	0.318706
ENSG00000205795	192668	0.00133069	4.00141	0.188781	0.85061	0.924384	-8.07102	0.0665346
ENSG00000205978	57523	0.0011886	6.51683	0.314735	0.753556	0.872253	-8.25365	0.0594298
ENSG00000206052	220164	-0.0181025	1.96656	-2.42083	0.017113	0.0874365	-4.7652	-0.905127
ENSG00000206262	401089	-0.00601564	3.42396	-0.275953	0.783099	0.885806	-7.91592	-0.300782
ENSG00000206418	201475	0.00257186	5.50946	1.68958	0.0939249	0.258659	-6.88674	0.128593
ENSG00000206535	348801	0.0150859	2.49703	3.74261	0.000290676	0.00571756	-1.09651	0.754295
ENSG00000206538	389136	-0.00962929	5.76009	-1.20991	0.228893	0.443898	-7.58383	-0.481465
ENSG00000212719	339263	0.00131439	5.06901	0.442588	0.658928	0.811051	-8.17518	0.0657197
ENSG00000213088	2532	-0.00382403	6.64506	-0.476732	0.634494	0.795751	-8.17876	-0.191201
ENSG00000213160	151230	-0.00216537	5.50281	-0.597156	0.551624	0.737922	-8.12998	-0.108269
ENSG00000213203	170575	-0.00469789	4.30865	-0.979472	0.329485	0.547673	-7.68448	-0.234894
ENSG00000213366	2946	0.0127425	6.83226	2.43564	0.0164631	0.0853072	-5.38255	0.637127
ENSG00000213398	3931	-0.00152459	5.51109	-0.416096	0.678146	0.825299	-8.21209	-0.0762296
ENSG00000213424	125113	0.00596784	0.623163	0.965549	0.336377	0.554684	-6.86974	0.298392
ENSG00000213625	54741	-0.00268563	7.23073	-1.06642	0.288557	0.507566	-7.67687	-0.134281
ENSG00000213626	81606	-0.0247098	5.22317	-3.42905	0.000852049	0.0122426	-2.65873	-1.23549
ENSG00000213694	1903	-0.0019997	5.60315	-0.295902	0.76786	0.877833	-8.27105	-0.0999848
ENSG00000213809	22914	-0.00127139	1.3273	-0.16382	0.870172	0.935555	-7.4431	-0.0635693
ENSG00000214063	7106	-0.00676776	6.55635	-2.30483	0.0230431	0.106287	-5.68838	-0.338388
ENSG00000214274	283	0.00168769	3.3072	0.319698	0.7498	0.869987	-7.86539	0.0843845
ENSG00000214290	120376	0.0132506	3.09975	2.19056	0.0305827	0.126736	-5.48646	0.662529
ENSG00000214338	387104	0.00278759	1.30177	0.488213	0.626365	0.790773	-7.36963	0.13938
ENSG00000214357	54492	-0.00341192	6.88418	-0.76348	0.446803	0.653544	-7.98705	-0.170596
ENSG00000215218	134111	-0.0109208	0.99302	-1.22718	0.222361	0.435511	-6.68725	-0.546038
ENSG00000218336	55714	-0.0109902	4.15442	-2.32601	0.021841	0.102648	-5.48021	-0.549512
ENSG00000219438	25817	-0.00326641	3.17127	-0.289016	0.77311	0.880283	-7.87326	-0.16332
ENSG00000219626	375190	-0.00106972	4.04957	-0.358846	0.720395	0.851863	-8.03039	-0.0534858
ENSG00000220205	6844	0.0025781	7.78167	1.06355	0.289851	0.508732	-7.64102	0.128905
ENSG00000221890	23467	0.0171004	5.6455	3.97805	0.000124439	0.00333232	-0.851369	0.855019
ENSG00000222009	149478	0.0110533	3.91379	2.2906	0.0238828	0.108371	-5.49744	0.552664
ENSG00000223658	728819	-0.00135514	1.4411	-0.216595	0.828923	0.912813	-7.52851	-0.0677569
ENSG00000225968	392617	-0.0357497	2.52078	-5.28188	6.46778e-07	8.50544e-05	4.70288	-1.78748
ENSG00000227051	56967	-0.0133487	6.55771	-2.73589	0.00724923	0.0500988	-4.63734	-0.667435
ENSG00000227124	100131827	-0.00237937	1.05454	-0.41442	0.67937	0.825865	-7.33633	-0.118969
ENSG00000228672	389333	-0.00891139	1.83428	-1.59539	0.113479	0.290654	-6.36569	-0.445569
ENSG00000231852	1589	0.0208012	0.529104	2.10286	0.0377464	0.144497	-5.125	1.04006
ENSG00000232040	114821	0.0140887	1.09165	2.5379	0.0125445	0.0707287	-4.28679	0.704433
ENSG00000232859	201229	0.00369834	3.48209	0.728601	0.467786	0.671751	-7.70388	0.184917
ENSG00000233608	117581	-0.00941364	3.4853	-1.7541	0.0821831	0.237701	-6.47555	-0.470682
ENSG00000236609	54753	-0.00883175	5.07633	-3.01477	0.00319006	0.0290417	-3.87873	-0.441587
ENSG00000239521	352954	-0.0109514	3.57479	-1.87066	0.0640356	0.203322	-6.25423	-0.547571
ENSG00000239697	8742	0.000183189	6.07961	0.0609553	0.951505	0.978332	-8.31763	0.00915945
ENSG00000239713	60489	0.0111563	3.30246	2.64253	0.00942233	0.0589482	-4.51154	0.557817
ENSG00000240038	280	0.010056	5.18392	2.41134	0.0175415	0.0886063	-5.41004	0.502799
ENSG00000240184	5098	0.00431571	5.16333	0.95133	0.343511	0.561659	-7.83833	0.215785
ENSG00000240583	358	-0.00880222	8.70448	-1.36448	0.175188	0.378737	-7.17324	-0.440111
ENSG00000240694	10687	-0.0342047	0.838262	-4.97469	2.41408e-06	0.000223715	3.80282	-1.71023
ENSG00000240771	115557	0.00260572	7.10484	0.877746	0.381985	0.596022	-7.87873	0.130286
ENSG00000241399	9936	-0.00515604	4.15466	-0.954545	0.34189	0.560052	-7.68642	-0.257802
ENSG00000241644	11185	-0.0118144	4.25419	-1.05852	0.292126	0.511044	-7.62891	-0.590718
ENSG00000241978	11217	-0.0123186	7.38106	-2.34687	0.0207117	0.0992324	-5.51783	-0.615929
ENSG00000242732	340526	-0.00262512	5.60063	-0.88371	0.37877	0.59338	-7.92127	-0.131256
ENSG00000243156	57553	-0.00470295	7.83906	-1.40085	0.16406	0.363104	-7.21199	-0.235148
ENSG00000243244	11037	-0.0138178	6.32138	-2.52266	0.0130698	0.0726231	-5.1865	-0.690891
ENSG00000243335	154881	0.00202881	5.96934	0.568455	0.570879	0.75207	-8.15617	0.10144
ENSG00000243414	353376	-0.0058822	2.98403	-1.60728	0.110845	0.285817	-6.58866	-0.29411
ENSG00000243943	84450	0.00134925	6.38439	0.755702	0.451435	0.656702	-8.02618	0.0674623
ENSG00000244486	91179	-0.0107499	5.61401	-2.83187	0.00549978	0.0415887	-4.40873	-0.537497
ENSG00000244509	27350	0.0103635	5.66614	2.23499	0.0274274	0.118646	-5.85002	0.518177
ENSG00000244617	151516	0.00209003	2.49918	0.519419	0.604507	0.774925	-7.59651	0.104501
ENSG00000244734	3043	0.0189721	5.13652	1.40317	0.163368	0.362143	-7.21261	0.948607
ENSG00000246922	390595	0.00136518	2.44345	0.308252	0.758471	0.874892	-7.65706	0.0682589
ENSG00000247746	158880	-0.000679311	2.37662	-0.165902	0.868537	0.934889	-7.71195	-0.0339656
ENSG00000248144	126	-0.0036632	1.67914	-0.364644	0.716074	0.848792	-7.47549	-0.18316
ENSG00000249242	441027	-0.00507094	2.63869	-0.921506	0.358793	0.575736	-7.36672	-0.253547
ENSG00000249751	641700	0.000628147	3.76716	0.136195	0.891915	0.948153	-8.03136	0.0314073
ENSG00000249992	25907	-0.0231725	5.65442	-2.84079	0.00535858	0.0407441	-4.38094	-1.15863
ENSG00000250120	56139	-0.00589978	-0.0542793	-0.662169	0.509241	0.705913	-7.03291	-0.294989
ENSG00000250305	57604	-0.0220293	2.18108	-2.96642	0.00369263	0.0319272	-3.42793	-1.10146
ENSG00000250486	152756	-0.00826666	0.296874	-1.33307	0.18525	0.390657	-6.40409	-0.413333
ENSG00000250510	27239	-0.0450911	3.2819	-7.30024	4.6777e-11	8.07371e-08	13.934	-2.25455
ENSG00000250722	6414	0.00647332	5.77196	1.22967	0.22143	0.434738	-7.55689	0.323666
ENSG00000251322	85358	-0.00520357	7.63889	-1.22608	0.222773	0.435824	-7.46667	-0.260179
ENSG00000253159	26025	0.00735366	2.20637	1.58491	0.115843	0.293983	-6.43349	0.367683
ENSG00000253304	399474	-0.0172222	6.47144	-4.34629	3.0892e-05	0.0013456	0.493876	-0.861111
ENSG00000253305	56100	0.000550744	2.67564	0.148019	0.882597	0.942821	-7.77814	0.0275372
ENSG00000253731	56109	0.00183778	2.4578	0.50001	0.618062	0.785352	-7.61811	0.0918891
ENSG00000253846	56106	0.00397904	1.18888	0.871706	0.385258	0.599058	-7.08151	0.198952
ENSG00000253910	56103	0.0126561	1.83707	2.69895	0.00804779	0.0533224	-4.05471	0.632803
ENSG00000253953	8641	0.00737705	1.59787	2.23312	0.0275548	0.118936	-5.09291	0.368852
ENSG00000254122	56099	0.00143239	3.22577	0.317822	0.751219	0.871008	-7.89268	0.0716197
ENSG00000254535	132430	-0.0131769	2.16823	-2.93233	0.00408979	0.0340808	-3.52303	-0.658846
ENSG00000255150	493861	0.00219381	1.62126	0.64057	0.523127	0.716033	-7.34569	0.10969
ENSG00000255302	23741	0.00196838	7.10784	0.660371	0.510389	0.706693	-8.03949	0.0984189
ENSG00000255408	56145	0.0072572	0.743039	1.07187	0.28611	0.50515	-6.80001	0.36286
ENSG00000255529	81488	-0.0115514	6.26841	-3.53913	0.000588376	0.00941402	-2.32785	-0.577569
ENSG00000256043	1519	-0.00303273	5.65852	-0.646437	0.519336	0.712893	-8.10515	-0.151636
ENSG00000258405	147660	0.00281323	0.603416	0.665865	0.506884	0.704043	-7.10214	0.140662
ENSG00000258818	6038	0.00493609	6.31011	1.06416	0.289574	0.508513	-7.74784	0.246804
ENSG00000259207	3690	-0.0173717	4.713	-2.67556	0.00859407	0.0556599	-4.75594	-0.868586
ENSG00000261934	56107	0.00996526	1.96009	2.3106	0.0227101	0.10548	-5.01423	0.498263
ENSG00000266964	5348	0.00374259	6.27298	0.864438	0.389218	0.602638	-7.94156	0.18713
ENSG00000267508	26974	-0.00179418	2.34816	-0.447932	0.655079	0.80938	-7.6031	-0.0897088
ENSG00000269190	115290	0.00682432	5.99972	2.86903	0.00493318	0.038703	-4.31561	0.341216
ENSG00000272573	389125	-0.014231	4.60569	-2.01956	0.0458473	0.164182	-6.19726	-0.711549
ENSG00000272636	8447	0.00588683	1.12024	0.784005	0.434714	0.642393	-7.14399	0.294341

### Sheet: UCEC_up
ensembl_gene_id	entrezgene	logFC	AveExpr	t	P.Value	adj.P.Val	B	logFC_50
ENSG00000000460	55732	0.00996543	2.65969	3.68957	0.000350223	0.00649327	-1.30153	0.498271
ENSG00000003147	3382	-0.00550635	3.16175	-1.2385	0.218155	0.430819	-7.13981	-0.275318
ENSG00000003249	79007	0.0152623	0.816794	2.09013	0.0388984	0.147274	-5.2073	0.763116
ENSG00000004864	10165	0.00298445	4.28814	1.51144	0.133528	0.320525	-7.02135	0.149222
ENSG00000006118	54972	-0.0136255	4.28268	-1.8545	0.0663316	0.207689	-6.4591	-0.681276
ENSG00000006327	51330	-0.0258241	3.91173	-2.38089	0.0189809	0.0930759	-5.33727	-1.29121
ENSG00000006432	4293	0.0121774	1.06516	1.22794	0.222077	0.43508	-6.6569	0.60887
ENSG00000006453	55971	-0.00685609	2.71378	-1.4203	0.158334	0.355145	-6.77791	-0.342805
ENSG00000006625	79017	-0.000598126	4.2173	-0.176727	0.860046	0.929227	-8.134	-0.0299063
ENSG00000008283	1534	-0.00433788	4.671	-1.17379	0.243002	0.459325	-7.54662	-0.216894
ENSG00000008300	1951	0.000967559	2.56052	0.233217	0.816024	0.906052	-7.72696	0.048378
ENSG00000008517	9235	-0.0160273	2.85707	-1.74085	0.0844908	0.241692	-6.32352	-0.801363
ENSG00000009950	51085	0.00539932	0.0923022	0.552649	0.581619	0.7596	-7.07984	0.269966
ENSG00000010030	51513	0.0282654	0.185994	2.81663	0.00574884	0.0428849	-3.35799	1.41327
ENSG00000010292	9918	-0.00171893	5.60925	-0.839316	0.403103	0.615304	-7.9603	-0.0859463
ENSG00000010438	5646	0.0204536	-1.13848	1.308	0.193587	0.400816	-6.16583	1.02268
ENSG00000011009	11313	-0.00152234	5.21072	-0.652188	0.515633	0.710423	-8.07309	-0.0761169
ENSG00000011422	5329	0.00104845	4.11624	0.206536	0.836752	0.917753	-8.09976	0.0524226
ENSG00000011426	54443	0.0140243	0.022141	1.8245	0.0707768	0.21588	-5.60358	0.701216
ENSG00000011478	54814	0.00308778	3.37655	1.12772	0.261878	0.480642	-7.32361	0.154389
ENSG00000012048	672	-0.0125342	2.65793	-3.7661	0.0002675	0.00542385	-1.06886	-0.626711
ENSG00000013306	51629	-0.00015715	6.08479	-0.0512752	0.959199	0.981519	-8.3179	-0.00785752
ENSG00000013573	1663	0.0200233	5.07022	2.31376	0.0225292	0.104918	-5.6109	1.00117
ENSG00000013588	9052	0.00843063	4.33959	0.971961	0.333191	0.551511	-7.68182	0.421532
ENSG00000013810	10460	0.0049017	2.37614	1.21149	0.228292	0.443105	-6.99921	0.245085
ENSG00000014138	23649	0.00838379	4.30406	3.4228	0.000869933	0.0123963	-2.53845	0.41919
ENSG00000015133	440193	0.0146693	4.26525	3.38268	0.000993452	0.0134621	-2.64273	0.733463
ENSG00000015475	637	-0.00719729	3.42864	-2.71923	0.00759996	0.0515081	-4.3684	-0.359865
ENSG00000018280	6556	0.0218213	3.08061	2.21132	0.029071	0.123057	-5.47445	1.09106
ENSG00000020633	864	-0.00576753	1.51141	-0.820988	0.413419	0.623872	-7.1983	-0.288377
ENSG00000021300	58473	0.0142172	2.18398	2.5943	0.0107621	0.0639222	-4.359	0.710859
ENSG00000025708	1890	-0.0179307	3.70761	-2.62723	0.00982996	0.0602718	-4.67876	-0.896534
ENSG00000027869	9047	0.022136	1.3719	2.9386	0.00401386	0.0337948	-3.29283	1.1068
ENSG00000029153	56938	-0.0127596	0.74767	-1.40261	0.163534	0.362336	-6.40982	-0.63798
ENSG00000029534	286	-0.00587992	-0.312499	-0.909769	0.364923	0.581318	-6.74691	-0.293996
ENSG00000029993	3149	-0.0253642	2.12664	-3.35683	0.00108158	0.0142777	-2.34342	-1.26821
ENSG00000030110	578	-0.00442198	3.59213	-1.35076	0.179531	0.383859	-7.1263	-0.221099
ENSG00000030582	2896	-0.0115399	7.28417	-4.39617	2.54263e-05	0.00117814	0.744214	-0.576996
ENSG00000032389	7260	0.00756195	3.68468	2.40165	0.0179886	0.0900723	-5.21447	0.378098
ENSG00000034053	321	-0.0113695	0.870233	-1.1865	0.237966	0.453989	-6.71947	-0.568474
ENSG00000034510	9168	-0.00996717	7.99225	-2.22939	0.0278087	0.119658	-5.72144	-0.498358
ENSG00000035141	84908	-0.00448727	4.22516	-2.05819	0.0419225	0.155026	-6.06587	-0.224363
ENSG00000039068	999	0.00723263	0.602248	0.577896	0.564509	0.74741	-7.15678	0.361631
ENSG00000042493	822	0.00955187	5.11403	2.10756	0.0373287	0.143735	-6.08453	0.477593
ENSG00000042753	1175	-0.00028157	5.09949	-0.100813	0.919881	0.961792	-8.28121	-0.0140785
ENSG00000046604	1829	0.0217866	2.76005	2.86721	0.0049596	0.0388661	-3.80902	1.08933
ENSG00000047457	1356	-0.00408217	0.4334	-0.293332	0.769818	0.878595	-7.26896	-0.204108
ENSG00000048140	26262	-0.00107746	4.89513	-0.299049	0.765464	0.877122	-8.20649	-0.0538728
ENSG00000048162	51491	0.00586873	3.02273	1.5616	0.121241	0.302723	-6.66909	0.293436
ENSG00000049089	1298	-0.00855901	3.52942	-1.04009	0.300567	0.519492	-7.44163	-0.42795
ENSG00000049541	5982	0.00588753	3.94253	2.43731	0.0163913	0.0851191	-5.16317	0.294376
ENSG00000050327	7984	-0.00296138	2.19458	-0.815286	0.416661	0.626219	-7.34366	-0.148069
ENSG00000050344	9603	0.00669389	3.13095	1.75041	0.0828209	0.238746	-6.36799	0.334694
ENSG00000051523	1535	-0.020784	4.58102	-4.52946	1.5012e-05	0.000832472	1.25589	-1.0392
ENSG00000051596	84321	0.0106475	2.54462	2.86409	0.00500524	0.0390465	-3.76882	0.532375
ENSG00000054690	57475	0.0150067	2.59883	2.10551	0.0375106	0.143922	-5.5678	0.750336
ENSG00000054967	84957	-0.000720509	1.35508	-0.118969	0.905516	0.954292	-7.48393	-0.0360255
ENSG00000055332	5610	-0.00224758	6.20541	-1.1906	0.236358	0.452654	-7.60662	-0.112379
ENSG00000058085	3918	0.0113245	3.03569	1.48816	0.139555	0.328641	-6.77062	0.566224
ENSG00000058804	55706	0.0099686	4.13332	3.74353	0.000289733	0.00571756	-1.48296	0.49843
ENSG00000059573	5832	-0.00307465	5.12893	-0.967765	0.335274	0.553366	-7.81695	-0.153732
ENSG00000060558	2769	-0.00358172	0.887039	-0.490084	0.625045	0.789844	-7.29373	-0.179086
ENSG00000061656	6676	0.00237872	1.59461	0.447924	0.655084	0.80938	-7.44104	0.118936
ENSG00000062282	84649	0.0453167	-0.0675075	6.09575	1.6279e-08	5.45234e-06	8.87886	2.26583
ENSG00000062822	5424	0.00635662	4.83235	2.13202	0.0352182	0.138779	-5.99826	0.317831
ENSG00000064490	8625	0.0021034	4.55253	1.04784	0.296996	0.515321	-7.65635	0.10517
ENSG00000064547	9170	-0.00121059	2.51536	-0.227534	0.820429	0.909359	-7.69802	-0.0605294
ENSG00000064655	2139	0.0140647	3.25202	1.72349	0.0875946	0.247292	-6.44447	0.703235
ENSG00000064687	10347	-0.00725714	3.47522	-1.3479	0.180445	0.385039	-7.07207	-0.362857
ENSG00000065361	2065	0.00234789	2.51947	0.273432	0.785031	0.886757	-7.69494	0.117395
ENSG00000065600	55248	-0.00116706	2.3316	-0.315642	0.752869	0.872132	-7.65602	-0.0583529
ENSG00000065911	10797	0.00667082	5.71115	0.804134	0.423045	0.632392	-7.99043	0.333541
ENSG00000065923	84679	0.0123702	-0.373896	2.07034	0.0407494	0.151744	-5.02224	0.618509
ENSG00000067225	5315	0.00708473	8.42016	1.81146	0.072784	0.220009	-6.49951	0.354236
ENSG00000067606	5590	-0.036214	1.13026	-6.30014	6.21375e-09	2.52351e-06	9.56924	-1.8107
ENSG00000067992	5165	0.0112646	1.9774	2.35197	0.0204435	0.0981888	-4.91996	0.563229
ENSG00000068489	55771	0.00242062	0.0122409	0.506055	0.613825	0.781675	-7.09478	0.121031
ENSG00000070159	5774	-0.00487363	2.45526	-0.790426	0.430971	0.639326	-7.44446	-0.243681
ENSG00000070526	55808	-0.0033056	2.04805	-0.313266	0.754669	0.873101	-7.6184	-0.16528
ENSG00000071539	9319	0.0211744	1.01718	3.73637	0.000297141	0.00579508	-0.810553	1.05872
ENSG00000072274	7037	-0.000805633	5.90385	-0.129411	0.897267	0.950704	-8.3088	-0.0402816
ENSG00000072310	6720	0.00658539	6.7821	1.40583	0.162579	0.361263	-7.30144	0.329269
ENSG00000073111	4171	0.00932219	3.67079	2.1239	0.0359072	0.140361	-5.80479	0.466109
ENSG00000073350	3993	0.00166936	3.7467	0.324007	0.746545	0.868212	-7.97503	0.0834679
ENSG00000073605	55876	-0.00518741	3.55808	-0.987725	0.325443	0.543987	-7.49235	-0.25937
ENSG00000074800	2023	-0.00258788	8.6002	-0.600508	0.549397	0.736226	-7.92336	-0.129394
ENSG00000074855	57719	-0.000660444	4.24776	-0.129296	0.897358	0.950704	-8.14622	-0.0330222
ENSG00000075275	9620	-0.0188284	3.50781	-3.14994	0.00210072	0.0219418	-3.21787	-0.941419
ENSG00000075643	55034	0.0123983	0.899451	1.77399	0.0788168	0.231047	-5.84242	0.619913
ENSG00000075702	284403	0.0166808	1.42647	1.82936	0.0700405	0.214629	-5.8217	0.834041
ENSG00000076382	10615	0.0168673	2.32535	3.25184	0.0015204	0.0177013	-2.58673	0.843364
ENSG00000076554	7163	0.0230396	3.10178	4.00908	0.000110994	0.00313531	-0.30383	1.15198
ENSG00000076604	9618	-0.0100222	3.49458	-1.72677	0.0870014	0.246279	-6.50668	-0.501112
ENSG00000076864	5909	0.0279335	0.573296	2.85898	0.00508091	0.0392818	-3.33324	1.39667
ENSG00000076944	6813	-0.00956091	2.5622	-1.65357	0.101051	0.271398	-6.42972	-0.478045
ENSG00000077152	29089	0.00284185	0.657749	0.415357	0.678686	0.82568	-7.28576	0.142092
ENSG00000079462	5050	0.0100716	2.5966	1.52927	0.129052	0.314222	-6.60447	0.503582
ENSG00000079616	3835	0.0032466	4.27008	0.889996	0.3754	0.590312	-7.74997	0.16233
ENSG00000080986	10403	0.00422257	1.97164	0.610254	0.542946	0.731692	-7.44001	0.211128
ENSG00000081277	5317	0.0227895	0.04682	3.03734	0.00297773	0.0278945	-2.76136	1.13948
ENSG00000084207	2950	0.00669574	7.90597	2.48324	0.0145205	0.0784425	-5.16188	0.334787
ENSG00000085276	2122	0.00201515	4.66172	0.414205	0.679526	0.825865	-8.12419	0.100758
ENSG00000085552	57549	0.0117633	1.35177	1.07397	0.285175	0.504316	-6.89615	0.588164
ENSG00000085999	8438	0.0151331	-0.28269	2.29846	0.0234157	0.107203	-4.55874	0.756655
ENSG00000086062	2683	0.00274994	6.61556	0.709254	0.479659	0.680856	-8.04261	0.137497
ENSG00000086570	2196	0.00923938	0.0592935	1.62147	0.107764	0.281442	-5.92482	0.461969
ENSG00000087586	6790	0.00892473	0.277038	1.7239	0.0875196	0.247292	-5.80511	0.446237
ENSG00000088305	1789	-0.000963421	1.76248	-0.217717	0.828051	0.912289	-7.55364	-0.0481711
ENSG00000088325	22974	0.031637	-0.0690232	3.56611	0.000536676	0.00881145	-1.17183	1.58185
ENSG00000088827	6614	3.6329e-05	2.86361	0.00289771	0.997693	0.998561	-7.87599	0.00181645
ENSG00000088836	83959	-0.0105939	0.795879	-1.44752	0.150581	0.344825	-6.32851	-0.529697
ENSG00000089356	5349	-0.0120124	-0.164005	-1.48637	0.140026	0.329271	-6.09921	-0.600622
ENSG00000089639	51291	-2.1003e-05	3.36382	-0.00721224	0.994259	0.996543	-7.95953	-0.00105015
ENSG00000089723	78990	0.00714177	-0.212682	1.05335	0.294476	0.513405	-6.63039	0.357089
ENSG00000091129	4897	-0.0144212	0.609528	-1.39145	0.166882	0.367028	-6.40379	-0.721059
ENSG00000091490	23231	-0.00236742	2.63378	-0.489128	0.62572	0.790472	-7.65339	-0.118371
ENSG00000091651	23594	0.00991647	-0.183367	1.52733	0.129535	0.314955	-6.01472	0.495824
ENSG00000092470	79968	0.0117939	2.725	3.88913	0.000172127	0.00407283	-0.648558	0.589695
ENSG00000092621	26227	0.0442613	5.22176	6.38555	4.13817e-09	1.90466e-06	9.25296	2.21307
ENSG00000092820	7430	0.0128641	6.14925	2.81152	0.00583465	0.0433844	-4.46434	0.643206
ENSG00000094804	990	0.0217673	0.00358966	2.75973	0.00677284	0.0482057	-3.51918	1.08836
ENSG00000095585	29760	-0.0168443	-0.622611	-1.79252	0.075784	0.225474	-5.52713	-0.842215
ENSG00000096433	3710	0.000520758	6.55108	0.142652	0.886825	0.94534	-8.29592	0.0260379
ENSG00000096696	1832	-0.00948906	3.62515	-1.95227	0.0534345	0.182089	-6.14352	-0.474453
ENSG00000097046	8317	0.013907	2.3424	1.8239	0.0708683	0.216006	-6.03684	0.695351
ENSG00000099194	6319	0.00998293	3.93628	0.888217	0.376352	0.591068	-7.73059	0.499146
ENSG00000099625	255057	-0.00958989	0.407936	-1.11116	0.268911	0.488633	-6.68748	-0.479494
ENSG00000099797	9524	0.00356017	6.07476	1.28344	0.20202	0.412463	-7.49498	0.178008
ENSG00000099849	8045	-0.00489813	2.93568	-0.74416	0.458358	0.66314	-7.56544	-0.244907
ENSG00000099889	421	0.0020037	4.80171	0.461291	0.645496	0.802729	-8.13574	0.100185
ENSG00000099953	4320	-0.0136897	2.61391	-0.757266	0.450501	0.656342	-7.51908	-0.684486
ENSG00000100003	23541	0.00205907	2.70583	0.665309	0.507238	0.704197	-7.58353	0.102954
ENSG00000100031	2678	0.0102162	2.05599	2.18007	0.0313721	0.128987	-5.2807	0.51081
ENSG00000100116	23464	-0.0106642	2.87024	-2.50105	0.013848	0.0758854	-4.81196	-0.533211
ENSG00000100147	79879	0.00863062	0.657049	2.20379	0.0296113	0.12432	-4.95524	0.431531
ENSG00000100197	1565	0.00836196	0.920472	1.29892	0.196674	0.405142	-6.52405	0.418098
ENSG00000100263	25807	3.87675e-06	4.38137	0.0011887	0.999054	0.999343	-8.18245	0.000193838
ENSG00000100336	80832	0.00583207	2.70519	0.589341	0.556835	0.742016	-7.59954	0.291603
ENSG00000100401	5905	-0.00386027	6.08672	-0.969969	0.334179	0.55202	-7.84665	-0.193013
ENSG00000100418	27351	0.000201569	5.30965	0.124458	0.901179	0.952042	-8.28992	0.0100785
ENSG00000100479	5427	0.019323	0.956515	3.87838	0.000178953	0.00416691	-0.302443	0.966148
ENSG00000100625	51804	0.00909681	1.5231	1.35357	0.178633	0.38265	-6.59467	0.454841
ENSG00000100889	5106	0.0215176	3.36654	3.83722	0.000207551	0.00457077	-1.00098	1.07588
ENSG00000100908	51016	-0.00111209	3.42855	-0.365287	0.715595	0.848485	-7.89771	-0.0556043
ENSG00000100918	9985	0.0086349	4.19743	1.61432	0.109308	0.283547	-6.83132	0.431745
ENSG00000100997	26090	-0.000264475	5.41125	-0.115581	0.908195	0.955674	-8.29732	-0.0132237
ENSG00000101003	9837	0.0176978	0.478152	2.82589	0.00559631	0.0421111	-3.42974	0.88489
ENSG00000101049	10110	0.0147875	1.87428	2.2564	0.0260118	0.114422	-5.05658	0.739377
ENSG00000101084	55969	-0.00689858	4.43673	-2.47828	0.0147128	0.0790365	-5.18989	-0.344929
ENSG00000101104	80336	0.00433618	4.76883	0.726743	0.468919	0.67271	-7.95447	0.216809
ENSG00000101213	5753	0.00669075	0.0801853	1.19369	0.235152	0.451469	-6.49719	0.334537
ENSG00000101255	57761	-0.00731983	2.2016	-1.05559	0.293454	0.5122	-7.1329	-0.365992
ENSG00000101276	113278	0.00198363	0.541706	0.27425	0.784404	0.886411	-7.31054	0.0991817
ENSG00000101310	10483	0.00810823	4.71241	2.5585	0.0118648	0.0680967	-5.03549	0.405411
ENSG00000101412	1869	0.0210934	1.17674	3.85142	0.000197228	0.00442818	-0.450845	1.05467
ENSG00000101443	10406	0.00831928	2.63202	0.553933	0.580743	0.759006	-7.64255	0.415964
ENSG00000101447	81610	0.00284333	-0.215643	0.28978	0.772527	0.880082	-7.16842	0.142167
ENSG00000101680	284217	-0.0314004	2.39055	-3.50189	0.000667477	0.0102784	-1.92786	-1.57002
ENSG00000102032	5973	-0.0120946	2.15403	-2.59228	0.0108218	0.0641822	-4.40126	-0.60473
ENSG00000102225	5127	0.00231151	6.48052	0.940396	0.349064	0.566645	-7.86321	0.115575
ENSG00000102384	2491	0.0103456	0.783429	2.7986	0.00605698	0.0443921	-3.56569	0.517278
ENSG00000102554	688	0.00403829	2.89775	0.597521	0.551381	0.737882	-7.64786	0.201915
ENSG00000102743	10166	0.00222294	1.09946	0.468594	0.640282	0.799297	-7.35456	0.111147
ENSG00000102890	79767	-0.00583674	2.24907	-1.06301	0.290092	0.508904	-7.10686	-0.291837
ENSG00000102934	51090	-0.00658989	2.31341	-1.02531	0.307457	0.526118	-7.19394	-0.329495
ENSG00000102996	4324	-0.0182797	3.14457	-2.71494	0.00769285	0.0518161	-4.36409	-0.913986
ENSG00000103222	4363	-0.00711183	5.90001	-2.30231	0.0231894	0.106698	-5.70749	-0.355592
ENSG00000103226	408050	0.0139712	1.56514	1.44437	0.151464	0.345493	-6.5324	0.698559
ENSG00000103253	84264	-0.0116651	2.81485	-1.77445	0.0787407	0.230953	-6.24408	-0.583257
ENSG00000103257	8140	0.00646862	2.55037	0.596051	0.552359	0.738475	-7.61601	0.323431
ENSG00000103269	9028	-0.0148469	1.13762	-1.80202	0.074266	0.222969	-5.82132	-0.742346
ENSG00000103528	51760	-0.0213079	0.75244	-3.17128	0.00196438	0.0210265	-2.53932	-1.0654
ENSG00000103942	9455	0.00159646	1.31237	0.160274	0.872957	0.93709	-7.4769	0.0798232
ENSG00000104267	760	0.00890176	-0.101937	1.35995	0.176612	0.380743	-6.26388	0.445088
ENSG00000104341	55353	-0.00827108	6.18052	-2.34132	0.0210073	0.100162	-5.61364	-0.413554
ENSG00000104522	7264	-0.00389751	4.79121	-1.55126	0.123698	0.306262	-7.04867	-0.194876
ENSG00000104524	65263	0.0111047	3.29363	2.49861	0.0139386	0.0762118	-4.88134	0.555236
ENSG00000104549	6713	0.0168693	4.29374	2.28308	0.0243372	0.109355	-5.60899	0.843466
ENSG00000104738	4173	0.00997633	3.78816	2.63886	0.0095187	0.059258	-4.66909	0.498817
ENSG00000104774	4125	-0.00707261	6.05085	-2.20273	0.0296885	0.124564	-5.92299	-0.35363
ENSG00000104814	11184	-0.0110662	1.2752	-2.33022	0.0216087	0.101944	-4.81373	-0.553309
ENSG00000104881	10848	-0.0071029	4.60224	-1.53159	0.128479	0.313489	-7.02657	-0.355145
ENSG00000104886	55111	-0.000966808	5.10118	-0.330277	0.741815	0.864919	-8.22217	-0.0483404
ENSG00000104889	10535	0.00975909	3.07152	2.28994	0.0239219	0.108477	-5.30054	0.487954
ENSG00000104899	268	-0.00675998	-0.183999	-0.656328	0.512977	0.708531	-6.94575	-0.337999
ENSG00000104953	79816	-0.0173852	1.72956	-3.01948	0.00314457	0.0288698	-3.18172	-0.86926
ENSG00000104972	10859	-0.00222208	0.721107	-0.260926	0.794635	0.892834	-7.32042	-0.111104
ENSG00000105048	7138	0.0330294	-1.21531	2.23659	0.0273194	0.118355	-4.5515	1.65147
ENSG00000105173	898	-0.0219448	-0.335349	-2.85329	0.0051663	0.0398082	-3.25755	-1.09724
ENSG00000105220	2821	-0.00609183	7.32284	-2.40019	0.0180568	0.0900884	-5.40327	-0.304591
ENSG00000105357	79784	-0.0227238	0.96997	-2.87804	0.00480408	0.0379344	-3.41956	-1.13619
ENSG00000105486	3978	0.00436785	4.96445	0.853974	0.394965	0.607979	-7.87204	0.218393
ENSG00000105519	828	-0.00671632	4.83066	-1.60905	0.110456	0.285081	-6.9562	-0.335816
ENSG00000105613	22983	0.0138332	-0.344566	2.17327	0.0318934	0.130253	-4.80253	0.691659
ENSG00000105664	1311	-0.0126496	0.215938	-0.683958	0.495432	0.694811	-7.07955	-0.63248
ENSG00000105669	11316	0.00100567	6.37584	0.363874	0.716647	0.849323	-8.24172	0.0502837
ENSG00000105671	54555	-0.00164493	4.94692	-0.721842	0.471915	0.674975	-8.00358	-0.0822466
ENSG00000105699	51599	-0.0126632	4.40707	-2.60535	0.0104409	0.0626311	-4.87495	-0.633161
ENSG00000105717	80714	0.0201994	-0.276654	2.19706	0.0301024	0.125462	-4.76273	1.00997
ENSG00000105738	23094	-0.00349135	4.48165	-1.56143	0.121279	0.302723	-6.9881	-0.174568
ENSG00000105880	1749	-0.0134656	0.573824	-0.973127	0.332614	0.550899	-6.88363	-0.673281
ENSG00000105963	11033	-0.0339433	1.53092	-4.47475	1.86585e-05	0.000947191	1.67296	-1.69717
ENSG00000106077	83451	-0.00239376	3.46496	-0.620182	0.536414	0.727266	-7.79596	-0.119688
ENSG00000106086	84725	0.00101324	4.58539	0.296563	0.767357	0.87756	-8.15442	0.0506622
ENSG00000106268	4521	-0.000938075	2.56028	-0.380362	0.704406	0.840871	-7.70012	-0.0469037
ENSG00000106348	3614	0.00301856	5.39541	1.03401	0.303387	0.522348	-7.76289	0.150928
ENSG00000106367	1174	-0.00326255	4.02438	-0.878064	0.381813	0.596022	-7.74854	-0.163127
ENSG00000106392	56913	0.00341144	3.81717	1.18279	0.239428	0.455689	-7.36309	0.170572
ENSG00000106462	2146	0.0145371	2.64749	2.80738	0.00590502	0.0437662	-3.92111	0.726854
ENSG00000106484	4232	0.0135679	3.58641	1.47646	0.142663	0.333316	-6.91466	0.678396
ENSG00000106526	653857	-0.00617896	0.298659	-1.16509	0.246491	0.463573	-6.59395	-0.308948
ENSG00000106537	27075	-0.0153146	4.32269	-2.62166	0.0099823	0.0609353	-4.79913	-0.765732
ENSG00000106789	7464	-0.00121648	2.33485	-0.227088	0.820774	0.909432	-7.68346	-0.060824
ENSG00000107821	81621	0.00732014	2.12766	0.895809	0.372301	0.587456	-7.26704	0.366007
ENSG00000108106	27338	-0.00413148	3.40195	-1.13866	0.257305	0.47511	-7.32906	-0.206574
ENSG00000108179	10105	0.00152254	4.34876	0.447491	0.655396	0.809455	-8.08149	0.0761268
ENSG00000108352	51195	0.0205049	3.57485	4.01342	0.000109228	0.00310722	-0.433007	1.02525
ENSG00000108375	54894	0.0779679	0.413616	6.77932	6.1739e-10	4.26246e-07	12.0385	3.8984
ENSG00000108439	55163	0.00819788	2.73276	2.8331	0.00548003	0.0415304	-3.90902	0.409894
ENSG00000108511	3216	-0.0176446	2.00541	-2.71003	0.0078002	0.0523095	-4.06583	-0.882231
ENSG00000108829	55379	-0.00180557	5.65359	-0.477186	0.634172	0.795751	-8.20159	-0.0902783
ENSG00000108846	8714	-0.0343684	2.57722	-3.85837	0.000192354	0.00436845	-0.831698	-1.71842
ENSG00000108984	5608	0.00656234	0.739033	0.938671	0.349945	0.567481	-6.93162	0.328117
ENSG00000109062	9368	-0.00138527	3.59624	-0.312192	0.755483	0.873384	-7.98407	-0.0692637
ENSG00000109084	27346	0.0255429	3.24558	4.40082	2.49679e-05	0.00116777	1.06877	1.27714
ENSG00000109685	7468	0.000983542	5.79137	0.32941	0.742469	0.865149	-8.26188	0.0491771
ENSG00000109758	3083	-0.0046287	-0.125545	-0.552412	0.581781	0.7596	-7.03968	-0.231435
ENSG00000110057	81622	-0.00872485	3.7295	-2.70201	0.00797869	0.0530172	-4.50112	-0.436243
ENSG00000110400	5818	-0.00880189	3.73204	-2.01195	0.0466568	0.165912	-6.0827	-0.440095
ENSG00000110492	4192	0.00525206	6.68052	0.557325	0.578432	0.757204	-8.14566	0.262603
ENSG00000110583	79829	-0.000827108	4.55142	-0.233371	0.815905	0.906043	-8.18301	-0.0413554
ENSG00000110628	5002	-0.012449	3.19737	-2.53166	0.0127573	0.0713457	-4.8145	-0.622451
ENSG00000110697	9600	-0.0362026	4.75943	-6.99705	2.11694e-10	2.08791e-07	12.1927	-1.81013
ENSG00000110717	4728	0.00212299	5.56553	0.735552	0.46356	0.668259	-8.04048	0.106149
ENSG00000110721	1119	-0.0056335	4.17431	-1.61622	0.108896	0.282963	-6.84182	-0.281675
ENSG00000110723	23086	0.0108595	1.49193	1.33458	0.184755	0.390273	-6.60511	0.542973
ENSG00000111057	3875	-0.00879	3.33153	-1.11211	0.268504	0.488087	-7.36522	-0.4395
ENSG00000111199	59341	-0.0428552	-0.005697	-5.80307	6.30351e-08	1.58252e-05	7.48082	-2.14276
ENSG00000111206	2305	0.0205691	0.135056	2.49249	0.0141676	0.0770484	-4.17246	1.02845
ENSG00000111247	10635	0.0198319	0.0690746	3.71531	0.000320012	0.00613383	-0.700985	0.991595
ENSG00000111319	6337	0.0210703	2.50713	2.34021	0.0210668	0.100342	-5.07939	1.05351
ENSG00000111331	4940	-0.000309747	4.2622	-0.0550364	0.956209	0.979992	-8.14881	-0.0154873
ENSG00000111335	4939	-0.00830012	3.16993	-1.34743	0.180597	0.385108	-7.00413	-0.415006
ENSG00000111424	7421	-0.026918	1.41465	-2.95429	0.00382965	0.0326656	-3.33729	-1.3459
ENSG00000111602	8914	-0.00116083	3.97425	-0.304137	0.761595	0.876216	-8.0705	-0.0580416
ENSG00000111640	2597	0.0062482	9.11616	1.53737	0.127059	0.311368	-6.88129	0.31241
ENSG00000111641	4839	0.0021002	5.41032	0.594828	0.553174	0.738921	-8.12387	0.10501
ENSG00000111665	83461	-0.00845561	3.30583	-1.55498	0.122808	0.305007	-6.72516	-0.42278
ENSG00000111669	7167	-0.000810423	7.72355	-0.208646	0.835109	0.916847	-8.17758	-0.0405211
ENSG00000111679	5777	-0.0114654	2.97582	-2.27777	0.0246627	0.11044	-5.34672	-0.573272
ENSG00000111775	1337	0.00243158	5.73793	0.890709	0.375019	0.589938	-7.91878	0.121579
ENSG00000111816	2444	-0.00146803	2.3687	-0.190531	0.849243	0.923661	-7.73163	-0.0734013
ENSG00000111846	2651	-0.0138954	1.99805	-2.8641	0.00500506	0.0390465	-3.64731	-0.694768
ENSG00000112242	1871	-0.0187723	3.10696	-3.834	0.000209967	0.00461204	-1.01128	-0.938614
ENSG00000112379	57221	0.00480329	2.7007	0.97332	0.332519	0.550899	-7.31799	0.240164
ENSG00000112394	117247	0.0398189	-0.347503	4.39376	2.56675e-05	0.00118498	1.7996	1.99094
ENSG00000112699	2762	0.00571257	3.03457	1.53617	0.127352	0.311676	-6.70401	0.285629
ENSG00000112796	59084	0.0104344	-0.344414	1.11739	0.26625	0.48533	-6.52708	0.52172
ENSG00000113161	3156	0.0134665	4.77222	2.3081	0.0228538	0.105794	-5.62219	0.673327
ENSG00000113368	4001	0.018676	2.07364	2.94516	0.00393593	0.03324	-3.42001	0.933799
ENSG00000113648	9555	0.00183714	6.65695	0.964346	0.336976	0.555029	-7.82534	0.0918568
ENSG00000113739	8614	-0.0213901	1.90853	-1.78689	0.0766948	0.2274	-6.0495	-1.0695
ENSG00000113810	10051	-0.000372236	4.13462	-0.0835363	0.933576	0.968672	-8.13893	-0.0186118
ENSG00000114268	5210	0.0160361	2.56756	3.2741	0.00141536	0.0168913	-2.58829	0.801805
ENSG00000114346	1894	0.00589356	2.61539	1.55271	0.123349	0.305659	-6.57879	0.294678
ENSG00000114395	11068	-0.00145077	2.73423	-0.397986	0.691408	0.833213	-7.75307	-0.0725386
ENSG00000114529	79669	0.00551818	0.52623	0.795576	0.427983	0.636672	-7.02208	0.275909
ENSG00000114631	50512	-0.00025051	2.1295	-0.0345363	0.972512	0.987218	-7.67375	-0.0125255
ENSG00000114854	7134	0.0303448	0.182666	3.1287	0.00224513	0.0228957	-2.52121	1.51724
ENSG00000114993	6242	-0.0275388	3.67851	-6.98237	2.27623e-10	2.09535e-07	12.2941	-1.37694
ENSG00000115129	9540	-0.000216905	3.77302	-0.0412086	0.967204	0.984819	-8.07376	-0.0108452
ENSG00000115233	10213	0.000393026	4.61269	0.0964759	0.923317	0.963292	-8.23619	0.0196513
ENSG00000115275	7841	-0.00169931	6.11787	-0.795193	0.428204	0.636933	-8.00111	-0.0849657
ENSG00000115339	2591	0.0059136	0.941814	0.924056	0.357469	0.574451	-6.97713	0.29568
ENSG00000115457	3485	-0.0457306	6.57896	-5.22767	8.18574e-07	9.74386e-05	4.05215	-2.28653
ENSG00000115541	3336	0.000334827	5.33565	0.0557681	0.955627	0.979992	-8.29498	0.0167413
ENSG00000115590	7850	0.00873137	0.560803	0.683858	0.495496	0.694811	-7.13652	0.436568
ENSG00000115687	23178	0.00914959	3.61803	2.89206	0.00460943	0.0368754	-3.94084	0.45748
ENSG00000115884	6382	0.0161534	1.00294	1.61621	0.108898	0.282963	-6.1496	0.807668
ENSG00000116017	1820	-0.00591943	3.43501	-1.3497	0.179868	0.384321	-7.07702	-0.295972
ENSG00000116035	25806	-0.0091438	0.407533	-1.14948	0.252838	0.470066	-6.6171	-0.45719
ENSG00000116039	525	-0.0126081	1.9735	-1.65349	0.101067	0.271398	-6.23966	-0.630403
ENSG00000116133	1718	0.0316179	4.3256	2.99238	0.0034143	0.0302403	-3.82001	1.58089
ENSG00000116586	28956	-0.00651818	4.0563	-2.38175	0.0189388	0.0929635	-5.34413	-0.325909
ENSG00000116830	8458	0.00206886	4.17372	0.802107	0.424211	0.633349	-7.81482	0.103443
ENSG00000116898	64960	-0.000434324	5.15966	-0.183045	0.855098	0.926632	-8.26969	-0.0217162
ENSG00000116991	57568	-0.0134625	4.10702	-2.41105	0.0175547	0.0886063	-5.27163	-0.673127
ENSG00000117115	11240	-0.0254858	0.9919	-3.44387	0.000810978	0.0118247	-1.76528	-1.27429
ENSG00000117122	4237	-0.00428935	5.15716	-0.681709	0.496848	0.69562	-8.05069	-0.214468
ENSG00000117262	51463	0.0058411	2.27507	2.46398	0.0152804	0.081015	-4.71111	0.292055
ENSG00000117308	2582	0.00518067	3.49252	1.44261	0.151958	0.346129	-6.95085	0.259033
ENSG00000117394	6513	0.00109151	5.02013	0.163085	0.870749	0.935885	-8.26383	0.0545753
ENSG00000117407	9048	-0.00768405	1.47183	-0.841333	0.401977	0.614315	-7.16537	-0.384202
ENSG00000117410	533	-0.0047815	5.76561	-1.83411	0.0693258	0.213339	-6.64625	-0.239075
ENSG00000117461	8503	-0.00892841	5.81723	-1.30529	0.194502	0.40223	-7.46511	-0.446421
ENSG00000117472	10103	-0.00546752	1.03007	-0.576499	0.565449	0.748368	-7.27607	-0.273376
ENSG00000117480	2166	0.00617124	3.50275	1.03016	0.305182	0.523928	-7.43065	0.308562
ENSG00000117593	55157	0.00464158	3.3628	1.83866	0.0686483	0.211962	-6.28688	0.232079
ENSG00000117595	3664	-0.000742832	1.16267	-0.0760791	0.939494	0.971943	-7.46179	-0.0371416
ENSG00000117602	11123	-0.0189686	2.69286	-3.39299	0.000960223	0.0132323	-2.32462	-0.948428
ENSG00000117632	3925	-0.00865619	6.463	-2.14465	0.0341702	0.136325	-6.03275	-0.432809
ENSG00000117676	6195	-0.0057928	2.94515	-1.31217	0.192179	0.399231	-7.00796	-0.28964
ENSG00000117724	1063	0.0243814	1.09046	3.25626	0.00149899	0.0175556	-2.33871	1.21907
ENSG00000118194	7139	-0.0077069	-0.0236856	-0.594171	0.553612	0.739291	-7.08231	-0.385345
ENSG00000118640	8673	-0.00477522	2.69184	-1.00556	0.316821	0.535716	-7.32519	-0.238761
ENSG00000118705	6185	0.00208015	7.43104	0.719556	0.473316	0.676068	-7.96448	0.104007
ENSG00000118785	6696	-0.00334302	1.68757	-0.219872	0.826376	0.911826	-7.56134	-0.167151
ENSG00000118939	7347	0.00205904	2.7575	0.558596	0.577567	0.75643	-7.67895	0.102952
ENSG00000119333	89891	-0.00206428	5.18946	-0.649696	0.517236	0.711629	-8.07487	-0.103214
ENSG00000119408	10783	-0.0140347	4.01992	-3.01303	0.00320694	0.0290961	-3.73519	-0.701733
ENSG00000119514	79695	-0.00750435	1.33286	-1.491	0.138807	0.327745	-6.39908	-0.375217
ENSG00000119772	1788	0.00363623	4.93804	1.38011	0.170336	0.37127	-7.3067	0.181811
ENSG00000119888	4072	-0.00193278	-0.479451	-0.114698	0.908893	0.955955	-7.12973	-0.0966389
ENSG00000119969	3070	0.0309	2.79286	4.7072	7.32592e-06	0.000495864	2.39518	1.545
ENSG00000120068	3218	-0.0257249	0.415376	-2.9152	0.00430393	0.0352483	-3.20446	-1.28625
ENSG00000120254	25902	0.006914	3.51333	0.867931	0.387312	0.600764	-7.62598	0.3457
ENSG00000120334	91687	0.00188621	1.66008	0.495527	0.621212	0.787378	-7.46065	0.0943104
ENSG00000121039	157506	-0.00371577	4.20602	-0.591768	0.555214	0.740739	-7.97884	-0.185788
ENSG00000121552	1475	0.00605776	-0.0986819	0.942768	0.347855	0.565479	-6.76035	0.302888
ENSG00000122483	343099	0.00484215	1.65297	1.58033	0.116887	0.295545	-6.31115	0.242107
ENSG00000122952	11130	0.00934703	0.37356	1.155	0.250582	0.467307	-6.64596	0.467351
ENSG00000122966	11113	0.0132527	1.86914	2.41756	0.0172593	0.0879072	-4.71873	0.662636
ENSG00000123136	10212	0.00329933	5.75285	1.22799	0.222057	0.43508	-7.56083	0.164967
ENSG00000123159	10755	-0.00470955	6.01845	-1.82268	0.0710535	0.216293	-6.66793	-0.235478
ENSG00000123213	57486	-0.00643268	3.66265	-1.56548	0.120329	0.301463	-6.84708	-0.321634
ENSG00000123219	64105	0.0191945	-0.241716	3.21639	0.00170275	0.0190069	-2.19152	0.959727
ENSG00000123353	29095	0.00408224	3.72908	1.04876	0.296576	0.51511	-7.51657	0.204112
ENSG00000123416	10376	0.0092588	6.44076	1.83455	0.0692614	0.213298	-6.62975	0.46294
ENSG00000123473	6491	0.0114285	0.624268	2.19768	0.0300568	0.125389	-4.96254	0.571425
ENSG00000123836	5208	0.000465717	3.88983	0.13967	0.889175	0.946603	-8.09073	0.0232858
ENSG00000123908	27161	0.00712663	3.7103	2.04956	0.0427732	0.156827	-5.96262	0.356332
ENSG00000123975	1164	0.00319713	1.01203	0.377554	0.706486	0.842289	-7.34725	0.159857
ENSG00000124107	6590	0.00512842	0.866145	0.429303	0.668538	0.81774	-7.30691	0.256421
ENSG00000124507	29993	-0.00157377	0.173639	-0.164644	0.869525	0.935303	-7.22078	-0.0786886
ENSG00000124839	64284	0.0153348	1.13387	2.03332	0.0444147	0.161069	-5.4081	0.766739
ENSG00000125319	78995	0.00639717	0.662903	1.03589	0.302514	0.521546	-6.80071	0.319859
ENSG00000125618	7849	-0.0074712	1.34273	-0.483535	0.629672	0.793185	-7.39047	-0.37356
ENSG00000125637	23550	-0.00100201	2.85103	-0.199125	0.842531	0.920603	-7.81848	-0.0501007
ENSG00000125731	10045	0.000625014	1.47252	0.119962	0.904731	0.953785	-7.50398	0.0312507
ENSG00000125898	83541	-0.00677853	1.92928	-1.83259	0.0695539	0.213662	-5.95384	-0.338927
ENSG00000125912	56926	0.00188644	6.1302	0.68848	0.492592	0.692357	-8.08028	0.0943219
ENSG00000125995	140823	0.000612392	4.45477	0.18299	0.855141	0.926632	-8.18467	0.0306196
ENSG00000126215	7517	0.00799121	5.17122	2.3302	0.02161	0.101944	-5.59694	0.39956
ENSG00000126246	79713	-0.00255723	2.15973	-0.657292	0.512359	0.707961	-7.45474	-0.127862
ENSG00000126453	83596	0.0020295	3.24212	0.800954	0.424876	0.633679	-7.60827	0.101475
ENSG00000126460	5639	-0.0159953	-0.409757	-2.48922	0.0142917	0.0776315	-4.13614	-0.799764
ENSG00000126709	2537	0.00258488	5.06867	0.402187	0.688323	0.830731	-8.19212	0.129244
ENSG00000127084	89846	-0.00815603	2.40831	-1.61059	0.11012	0.284782	-6.43434	-0.407801
ENSG00000127129	1907	0.034384	-0.614575	1.97205	0.0511003	0.176575	-5.19092	1.7192
ENSG00000127311	92797	0.00834315	0.283931	1.2562	0.21169	0.424241	-6.44915	0.417158
ENSG00000127328	117177	0.00134922	2.70266	0.314179	0.753977	0.872594	-7.73154	0.0674608
ENSG00000127418	53834	0.00311581	4.65983	0.693141	0.489674	0.689448	-7.98232	0.155791
ENSG00000127586	63922	0.0112465	4.62766	2.02168	0.0456243	0.163844	-6.16395	0.562326
ENSG00000127616	6597	-0.00204475	6.61735	-0.816016	0.416245	0.625954	-7.95917	-0.102238
ENSG00000127838	25953	-0.000225294	5.01459	-0.0942493	0.925082	0.96413	-8.26632	-0.0112647
ENSG00000127884	1892	0.000204954	5.93291	0.0909031	0.927734	0.965662	-8.31539	0.0102477
ENSG00000128039	79644	-0.00138405	3.05291	-0.406848	0.684906	0.82827	-7.80871	-0.0692027
ENSG00000128228	23753	0.00230245	3.78676	0.413738	0.679868	0.825865	-7.99221	0.115122
ENSG00000128578	57464	0.00268805	0.420724	0.471105	0.638494	0.797569	-7.1913	0.134403
ENSG00000128626	6183	-0.00379976	3.73852	-1.40003	0.164305	0.363461	-7.0911	-0.189988
ENSG00000128683	2571	-0.00377207	0.161353	-0.370581	0.711658	0.846235	-7.157	-0.188604
ENSG00000128944	90417	0.00353701	2.59561	1.13481	0.258909	0.477179	-7.12557	0.17685
ENSG00000128973	54982	0.00627352	4.48973	2.27993	0.0245298	0.109967	-5.63426	0.313676
ENSG00000129226	968	-0.00547321	4.42937	-0.757456	0.450388	0.656342	-7.92993	-0.273661
ENSG00000129235	84817	-0.00118257	3.32977	-0.371328	0.711104	0.845948	-7.9081	-0.0591283
ENSG00000129255	9526	-0.000678258	4.32817	-0.23477	0.814821	0.905299	-8.1554	-0.0339129
ENSG00000129450	27180	0.00830126	-0.0350966	1.03244	0.304117	0.522908	-6.71598	0.415063
ENSG00000129521	112399	-0.00290312	3.58955	-0.430997	0.667309	0.817152	-7.92784	-0.145156
ENSG00000129667	79651	0.00158034	4.11028	0.308994	0.757908	0.874723	-8.07052	0.0790171
ENSG00000129925	58986	-0.00424404	5.46152	-1.33571	0.184388	0.390016	-7.41673	-0.212202
ENSG00000130066	6303	-0.0131218	7.62675	-2.08819	0.0390771	0.147667	-6.06286	-0.656092
ENSG00000130193	51337	0.00510508	3.47448	1.20177	0.23202	0.447573	-7.26925	0.255254
ENSG00000130203	348	-0.0490474	4.71415	-5.30594	5.82323e-07	7.80653e-05	4.41421	-2.45237
ENSG00000130204	10452	0.00487528	5.17366	1.72145	0.0879657	0.247833	-6.81082	0.243764
ENSG00000130208	341	-0.0137618	0.439006	-1.33579	0.18436	0.390016	-6.44936	-0.688091
ENSG00000130294	547	0.0128691	-0.499564	1.10123	0.273186	0.49252	-6.49032	0.643455
ENSG00000130332	51690	0.00289518	4.47231	0.758892	0.449532	0.655868	-7.89897	0.144759
ENSG00000130475	23149	-0.00213697	0.83928	-0.503661	0.615501	0.783418	-7.26276	-0.106848
ENSG00000130513	9518	0.00818917	1.75995	0.610495	0.542787	0.731692	-7.36059	0.409458
ENSG00000130520	25804	0.00347808	5.25985	1.15808	0.249325	0.465652	-7.62151	0.173904
ENSG00000130529	54795	-0.0217723	5.10658	-4.50282	1.66924e-05	0.000896844	1.10844	-1.08861
ENSG00000130590	140700	-0.0146755	0.305575	-2.04456	0.0432732	0.158031	-5.21671	-0.733777
ENSG00000130695	64793	0.00383529	3.47844	1.17498	0.242525	0.458894	-7.29573	0.191765
ENSG00000130734	84971	-0.000281126	3.88641	-0.111341	0.911548	0.957436	-8.06462	-0.0140563
ENSG00000130748	54958	0.00084459	2.23335	0.160284	0.87295	0.93709	-7.68856	0.0422295
ENSG00000130762	27237	-0.00420363	-0.383402	-0.400463	0.689588	0.831529	-7.05525	-0.210181
ENSG00000130775	9473	-0.00824985	3.30525	-1.14996	0.25264	0.469831	-7.29166	-0.412493
ENSG00000130787	9026	-0.00304254	5.46017	-0.752552	0.453318	0.658331	-8.0169	-0.152127
ENSG00000130816	1786	0.00570932	6.06926	2.48621	0.0144062	0.0779932	-5.28468	0.285466
ENSG00000131037	54869	-0.034115	1.48857	-3.4995	0.000672891	0.0103236	-1.72407	-1.70575
ENSG00000131153	51659	0.0330239	0.503283	4.02735	0.000103738	0.00301683	0.322147	1.65119
ENSG00000131188	80758	-0.0157107	0.583275	-2.46438	0.0152642	0.081015	-4.38741	-0.785533
ENSG00000131203	3620	-0.00791961	-0.812893	-0.565687	0.572753	0.753269	-6.90199	-0.39598
ENSG00000131242	84440	0.0220334	1.54487	3.178	0.00192313	0.020665	-2.64061	1.10167
ENSG00000131351	93323	-0.00962466	2.01913	-3.62469	0.000438815	0.00754566	-1.40874	-0.481233
ENSG00000131462	7283	0.00601871	4.34921	1.50677	0.13472	0.321947	-7.05956	0.300935
ENSG00000131591	54991	0.00628697	4.40415	1.85036	0.0669307	0.208901	-6.47028	0.314349
ENSG00000131747	7153	0.0293457	0.215202	2.6341	0.00964504	0.0596615	-3.90555	1.46729
ENSG00000131844	64087	0.00313165	5.28116	1.14274	0.255613	0.473247	-7.64083	0.156582
ENSG00000131876	6627	0.0103831	4.5378	4.11176	7.57183e-05	0.00248342	-0.266145	0.519157
ENSG00000131941	85415	-0.00710965	2.25008	-1.08069	0.282188	0.501474	-7.10974	-0.355482
ENSG00000131979	2643	0.000821663	2.39305	0.143861	0.885872	0.94493	-7.68713	0.0410832
ENSG00000132003	65249	-0.0116624	3.78236	-2.45717	0.0155573	0.081959	-5.09056	-0.583119
ENSG00000132004	84261	-0.000811549	2.61466	-0.251257	0.802082	0.897645	-7.74579	-0.0405774
ENSG00000132182	23225	0.0058657	2.50216	0.718121	0.474197	0.676749	-7.48003	0.293285
ENSG00000132507	1984	-0.000600108	6.99744	-0.191452	0.848523	0.923661	-8.24449	-0.0300054
ENSG00000132623	63926	0.00325815	0.162122	0.532099	0.595725	0.76941	-7.11952	0.162908
ENSG00000132646	5111	0.00639893	4.96322	1.9525	0.0534068	0.182039	-6.38456	0.319947
ENSG00000132749	9633	0.0143209	-0.306181	1.84454	0.0677804	0.21027	-5.45895	0.716046
ENSG00000133048	1116	0.0442614	3.04186	2.38959	0.0185591	0.091752	-5.03214	2.21307
ENSG00000133101	8900	-0.0131558	1.29038	-1.61944	0.108201	0.281895	-6.20105	-0.657789
ENSG00000133195	201266	0.00381992	2.94596	0.939637	0.349452	0.56714	-7.44633	0.190996
ENSG00000133710	11005	0.00536304	-0.147066	0.581711	0.561945	0.745077	-7.01237	0.268152
ENSG00000133985	23508	-0.037402	0.432766	-5.24263	7.67132e-07	9.45765e-05	4.96729	-1.8701
ENSG00000134057	891	0.0103658	1.87951	2.30256	0.0231751	0.106667	-4.99732	0.518288
ENSG00000134215	10451	0.0087638	2.52003	0.906654	0.366561	0.582851	-7.32812	0.43819
ENSG00000134222	84722	0.0154756	2.3853	2.68722	0.00831771	0.0545351	-4.18204	0.773778
ENSG00000134256	9398	-0.0047379	0.744475	-0.908444	0.365619	0.582018	-6.97149	-0.236895
ENSG00000134317	29841	-0.0224447	-0.424526	-2.74142	0.00713602	0.0496242	-3.49872	-1.12223
ENSG00000134333	3939	0.00497139	7.75527	0.885911	0.377588	0.592082	-7.80329	0.248569
ENSG00000134490	85019	0.00879378	2.72626	2.5914	0.0108478	0.064267	-4.51798	0.439689
ENSG00000134504	284252	-0.0108503	3.4697	-3.19701	0.00181091	0.0197512	-3.10273	-0.542516
ENSG00000134690	55143	0.0106467	0.245513	1.77959	0.0778903	0.229271	-5.69692	0.532337
ENSG00000134709	51361	0.028061	-0.0264027	2.41189	0.017516	0.0885614	-4.33632	1.40305
ENSG00000134755	1824	-0.00762949	0.444455	-1.12686	0.262243	0.480947	-6.68834	-0.381475
ENSG00000134824	9415	0.00305671	6.93118	0.431033	0.667284	0.817152	-8.17049	0.152835
ENSG00000135069	29968	0.0457254	0.833538	3.43568	0.000833447	0.0120631	-1.74473	2.28627
ENSG00000135083	79616	-0.0015383	0.473693	-0.212031	0.832473	0.915191	-7.28072	-0.0769152
ENSG00000135097	4440	-0.00983494	3.0402	-1.35121	0.179386	0.38377	-6.96415	-0.491747
ENSG00000135119	84900	0.0153278	-0.0969652	2.08595	0.0392832	0.148025	-5.04278	0.766392
ENSG00000135127	92558	-0.0120216	-0.0732654	-1.77069	0.0793676	0.232086	-5.6645	-0.60108
ENSG00000135245	29923	0.0102516	3.06217	1.2636	0.20903	0.420988	-7.0633	0.512581
ENSG00000135378	79056	0.0160225	0.926812	2.20864	0.0292625	0.123642	-4.9902	0.801125
ENSG00000135451	10024	0.0363083	-0.434692	3.28862	0.00135054	0.0165029	-1.92558	1.81542
ENSG00000135476	9700	0.022406	-0.203678	2.84086	0.00535741	0.0407441	-3.26562	1.1203
ENSG00000135519	23416	-0.0373487	1.17452	-3.91258	0.000158087	0.00384986	-0.275179	-1.86743
ENSG00000135525	9053	-0.0313682	1.27314	-5.97788	2.81851e-08	8.46044e-06	8.05611	-1.56841
ENSG00000135540	57224	-0.0106858	2.19397	-1.94308	0.0545482	0.183977	-5.83006	-0.534289
ENSG00000135587	6610	-0.000287433	3.13244	-0.10114	0.919622	0.961792	-7.88864	-0.0143716
ENSG00000135838	80896	0.0128138	2.20554	3.24641	0.00154707	0.0178462	-2.60625	0.640692
ENSG00000135912	9654	0.0046386	4.56639	1.48207	0.141166	0.331218	-7.1031	0.23193
ENSG00000135940	1329	0.00183779	5.80939	0.698157	0.486545	0.686302	-8.07322	0.0918895
ENSG00000135953	84804	0.00196713	2.59485	0.672633	0.502584	0.700341	-7.56212	0.0983567
ENSG00000136108	26586	0.00949371	2.43078	2.30262	0.0231717	0.106667	-5.14176	0.474686
ENSG00000136122	79866	0.0019304	1.30832	0.517767	0.605655	0.775634	-7.35611	0.0965201
ENSG00000136295	80727	-0.00743321	6.11362	-1.89169	0.0611483	0.197922	-6.54154	-0.37166
ENSG00000136379	58489	-0.0183701	2.09115	-3.564	0.000540558	0.00885412	-1.64864	-0.918507
ENSG00000136490	80774	-0.0132031	3.24279	-3.25912	0.00148526	0.0174449	-2.82547	-0.660153
ENSG00000136492	83990	0.049106	-0.239413	6.49804	2.41426e-09	1.14952e-06	10.7754	2.4553
ENSG00000136689	3557	0.00375449	-0.448294	0.384005	0.701712	0.839331	-7.05359	0.187724
ENSG00000136720	9394	-0.00705807	4.83662	-1.94391	0.0544469	0.183815	-6.37646	-0.352903
ENSG00000136950	81873	-0.00352662	4.6943	-1.40272	0.163502	0.362324	-7.25638	-0.176331
ENSG00000136982	79075	0.00263739	2.15996	0.558669	0.577518	0.75643	-7.52484	0.13187
ENSG00000137135	84904	0.00338957	3.05167	0.586032	0.559048	0.743102	-7.71406	0.169478
ENSG00000137216	55362	0.00214884	5.29781	1.00865	0.315345	0.53453	-7.78211	0.107442
ENSG00000137288	84300	-0.00024864	4.27348	-0.05515	0.956118	0.979992	-8.18338	-0.012432
ENSG00000137309	3159	-0.00513056	4.04358	-0.86504	0.388889	0.602229	-7.74226	-0.256528
ENSG00000137331	8870	-0.0155408	4.05605	-2.16897	0.0322269	0.13111	-5.81142	-0.77704
ENSG00000137563	8836	0.0185677	2.12933	3.7208	0.00031389	0.00604491	-1.08993	0.928386
ENSG00000137804	51203	0.0261601	0.806981	3.79979	0.000237297	0.00497207	-0.531252	1.308
ENSG00000137807	9493	-0.0229603	2.13339	-3.54452	0.000577681	0.00929676	-1.73678	-1.14801
ENSG00000137843	56924	0.0476261	-0.0242761	4.21125	5.19649e-05	0.00189943	1.0647	2.3813
ENSG00000137868	64220	-0.00115568	1.85614	-0.0538825	0.957126	0.980342	-7.59984	-0.0577838
ENSG00000137880	2644	0.0136202	2.80946	3.0295	0.00304999	0.0283598	-3.35581	0.681012
ENSG00000138018	85465	0.0121738	4.69463	4.53757	1.45338e-05	0.000815785	1.29604	0.608688
ENSG00000138074	8884	0.00745677	5.6392	1.85554	0.0661819	0.207459	-6.60297	0.372839
ENSG00000138092	79172	0.00429973	3.23776	1.4148	0.159936	0.35746	-6.91486	0.214987
ENSG00000138101	1838	0.00814282	3.30205	2.29504	0.0236179	0.107665	-5.31838	0.407141
ENSG00000138111	79847	-0.00225267	2.87104	-0.584832	0.559852	0.743526	-7.65718	-0.112633
ENSG00000138160	3832	0.00523941	0.642647	1.04687	0.297442	0.51577	-6.79525	0.26197
ENSG00000138182	9585	0.0181414	2.65161	3.88329	0.000175806	0.00410749	-0.654763	0.90707
ENSG00000138316	140766	-0.0547654	-0.266273	-4.23061	4.82613e-05	0.00181578	1.10351	-2.73827
ENSG00000138346	1763	0.00240308	2.01763	0.457748	0.648032	0.803956	-7.51446	0.120154
ENSG00000138413	3417	0.0080375	4.96736	1.8955	0.0606369	0.196959	-6.49165	0.401875
ENSG00000138658	55345	0.0144904	3.09965	3.20446	0.00176861	0.01949	-2.92399	0.724521
ENSG00000138759	80144	-0.00868783	2.83448	-0.797603	0.42681	0.635407	-7.54064	-0.434392
ENSG00000138778	1062	0.00294873	0.320115	0.535658	0.593271	0.767605	-7.13326	0.147436
ENSG00000138794	839	0.00032758	3.15288	0.125797	0.900121	0.951868	-7.90338	0.016379
ENSG00000138829	2201	-0.0146656	2.95865	-1.41851	0.158853	0.355906	-6.92565	-0.733278
ENSG00000138964	64098	-0.0108158	3.15737	-2.01652	0.0461694	0.164944	-5.90826	-0.540788
ENSG00000139044	283358	0.01872	4.00674	1.83328	0.0694506	0.213466	-6.43947	0.936002
ENSG00000139343	6636	0.00998688	4.49826	2.84568	0.00528252	0.0404585	-4.25937	0.499344
ENSG00000139354	283431	0.0127592	0.309155	1.98492	0.0496298	0.173139	-5.30518	0.637959
ENSG00000139410	113675	-0.0361784	0.924644	-3.99166	0.000118362	0.00323632	-0.00929497	-1.80892
ENSG00000139438	84915	-0.00625639	-0.168509	-0.923877	0.357562	0.574451	-6.76826	-0.31282
ENSG00000139618	675	0.0136426	0.0237876	2.45209	0.0157672	0.0829502	-4.27007	0.68213
ENSG00000139629	11226	-0.00809682	0.424873	-1.34015	0.182945	0.388094	-6.42965	-0.404841
ENSG00000139722	79720	-0.00722864	4.54575	-2.73229	0.00732369	0.0504366	-4.56421	-0.361432
ENSG00000139832	55647	0.00658561	2.83699	1.08511	0.280233	0.499794	-7.23333	0.32928
ENSG00000139890	161253	0.0053351	0.643761	0.971376	0.333481	0.551594	-6.85203	0.266755
ENSG00000139998	376267	-0.0231467	3.56603	-4.3779	2.73105e-05	0.0012364	0.872316	-1.15733
ENSG00000140022	85439	-0.0285052	0.50356	-3.82019	0.000220618	0.00475983	-0.440262	-1.42526
ENSG00000140025	90141	-0.00398778	1.35553	-1.11045	0.269215	0.488936	-6.88653	-0.199389
ENSG00000140263	6652	0.00560498	2.8231	1.20503	0.230764	0.445857	-7.10553	0.280249
ENSG00000140451	80119	-0.0364751	0.664065	-4.77924	5.45198e-06	0.000402572	3.04678	-1.82375
ENSG00000140511	145864	-0.0111216	4.44358	-1.86619	0.0646644	0.204413	-6.45133	-0.556082
ENSG00000140519	51458	-0.00964696	-0.268247	-1.016	0.311847	0.531065	-6.65732	-0.482348
ENSG00000140525	55215	-0.00115892	2.94938	-0.357102	0.721696	0.852745	-7.81189	-0.0579458
ENSG00000140534	90381	0.0111894	2.07901	2.44871	0.015908	0.0834951	-4.689	0.559471
ENSG00000140650	5373	0.00134527	2.10966	0.365564	0.715389	0.848485	-7.61538	0.0672633
ENSG00000140905	2653	0.00705441	2.4046	1.9947	0.048536	0.170661	-5.78059	0.35272
ENSG00000141524	11322	-0.0065132	4.39681	-1.71647	0.0888754	0.249632	-6.71565	-0.32566
ENSG00000141526	9123	-0.00207655	4.26325	-0.402757	0.687905	0.830514	-8.07508	-0.103827
ENSG00000141527	79092	0.00297441	0.463392	0.589182	0.556941	0.742087	-7.11527	0.148721
ENSG00000141552	51529	-0.00141746	4.9826	-0.549391	0.583845	0.760877	-8.12019	-0.0708729
ENSG00000141562	26502	0.000425137	5.70696	0.125863	0.900069	0.951868	-8.30334	0.0212569
ENSG00000141570	57332	-0.0138187	1.64766	-1.84546	0.067646	0.210089	-5.89286	-0.690933
ENSG00000141738	2886	0.0322578	0.96309	2.78049	0.00638136	0.0460537	-3.61195	1.61289
ENSG00000141741	84299	-0.00499555	3.99876	-1.81374	0.0724297	0.219383	-6.48301	-0.249777
ENSG00000141759	10907	-0.00087802	4.50588	-0.300382	0.76445	0.876648	-8.16098	-0.043901
ENSG00000141854	113230	-0.00193554	1.56127	-0.314848	0.75347	0.872253	-7.45656	-0.0967771
ENSG00000141934	8612	-0.016422	3.34823	-2.03327	0.0444201	0.161069	-5.92812	-0.821101
ENSG00000142102	80162	-0.00506954	6.45505	-0.947179	0.345613	0.563493	-7.86067	-0.253477
ENSG00000142185	7226	-0.0111982	1.85392	-2.08979	0.0389293	0.147351	-5.45878	-0.559908
ENSG00000142235	114783	-0.00204492	0.148449	-0.301727	0.763427	0.876405	-7.17973	-0.102246
ENSG00000142632	128272	0.0048175	4.15708	1.1492	0.252955	0.470128	-7.47456	0.240875
ENSG00000142657	5226	0.0102264	4.99854	2.46423	0.0152703	0.081015	-5.29262	0.511318
ENSG00000142669	83442	-0.00421936	5.76443	-1.18021	0.240448	0.456602	-7.62006	-0.210968
ENSG00000142675	10256	0.0145772	2.61621	1.91154	0.058523	0.193183	-5.9289	0.728861
ENSG00000142731	10733	0.00504125	0.572651	0.831967	0.407221	0.618309	-6.99537	0.252062
ENSG00000142748	8547	0.00141578	0.401697	0.126187	0.899813	0.95186	-7.33667	0.0707891
ENSG00000142765	84958	-0.00220291	1.60133	-0.292561	0.770406	0.87882	-7.49714	-0.110145
ENSG00000142945	11004	0.00034081	0.940126	0.0588965	0.953141	0.97902	-7.4157	0.0170405
ENSG00000143061	3321	0.0177858	3.00197	2.63419	0.00964268	0.0596615	-4.47083	0.889288
ENSG00000143126	1952	-0.0112099	4.38099	-1.97428	0.0508434	0.175957	-6.26574	-0.560497
ENSG00000143179	7371	0.00329785	3.16585	1.01138	0.314041	0.533106	-7.41089	0.164892
ENSG00000143321	3068	0.000668748	7.41736	0.266323	0.790486	0.890296	-8.19962	0.0334374
ENSG00000143367	7286	-0.00464075	3.81404	-1.19882	0.233159	0.448955	-7.3474	-0.232038
ENSG00000143375	57530	0.0090066	0.820688	1.05692	0.292852	0.511536	-6.81501	0.45033
ENSG00000143493	25896	0.00935406	3.64395	2.78026	0.00638559	0.0460537	-4.26375	0.467703
ENSG00000143546	6279	0.0110726	2.77812	1.09741	0.274845	0.493956	-7.20254	0.553631
ENSG00000143578	148327	-0.00240136	3.89847	-0.53926	0.590791	0.765617	-7.91467	-0.120068
ENSG00000143590	1944	-0.00518071	1.18207	-1.10463	0.271716	0.491485	-6.84958	-0.259036
ENSG00000143674	84451	0.0178578	0.94946	2.41268	0.0174804	0.0885435	-4.52477	0.892888
ENSG00000143847	8497	-0.0110262	3.31115	-1.52675	0.129678	0.314955	-6.80832	-0.551308
ENSG00000143882	245973	0.000396846	1.59695	0.0549666	0.956264	0.979992	-7.51848	0.0198423
ENSG00000143919	79823	0.00733759	2.26332	2.9013	0.00448509	0.0362589	-3.6071	0.36688
ENSG00000143942	494143	0.0132757	-0.173347	2.1456	0.0340918	0.136091	-4.91838	0.663784
ENSG00000143977	6637	0.00262307	4.27347	0.843519	0.400759	0.613272	-7.81182	0.131154
ENSG00000144214	129530	0.0044892	1.29089	1.02484	0.307673	0.526242	-6.94007	0.22446
ENSG00000144354	83879	-0.0017905	2.45233	-0.135761	0.892257	0.948298	-7.71775	-0.089525
ENSG00000144395	284992	0.0118676	0.477108	1.83921	0.0685667	0.211853	-5.61101	0.593379
ENSG00000144401	151194	-0.00529199	3.17211	-1.40326	0.16334	0.362143	-6.92714	-0.264599
ENSG00000144485	55502	-0.0186871	3.52447	-2.61972	0.010036	0.0611278	-4.67994	-0.934355
ENSG00000144554	2177	0.00783205	2.74676	2.07777	0.0400457	0.150014	-5.65918	0.391602
ENSG00000145050	7873	0.00378856	5.18487	0.78878	0.431929	0.640197	-7.97671	0.189428
ENSG00000145088	55840	0.00982509	-0.0920719	1.85991	0.0655561	0.206366	-5.50075	0.491254
ENSG00000145113	4585	0.0227581	-0.248668	2.26918	0.0251971	0.112016	-4.62485	1.1379
ENSG00000145194	9718	-0.000185153	0.654264	-0.0320228	0.974512	0.988461	-7.36334	-0.00925764
ENSG00000145247	132299	-0.0149949	3.21465	-2.76152	0.00673821	0.0480089	-4.24359	-0.749743
ENSG00000145386	890	0.0115247	2.60159	1.38854	0.167763	0.36787	-6.75269	0.576236
ENSG00000145506	85409	-0.0298013	0.421337	-2.48391	0.0144945	0.0783329	-4.32894	-1.49007
ENSG00000145555	4651	-0.0223199	4.72481	-5.40729	3.73192e-07	5.31241e-05	4.84019	-1.11599
ENSG00000145604	6502	0.00463462	3.91736	1.5236	0.130463	0.315986	-6.92074	0.231731
ENSG00000145736	2966	0.00539081	0.645237	0.860794	0.391214	0.604373	-6.97558	0.26954
ENSG00000145979	51256	-0.00118906	2.91242	-0.348029	0.72848	0.856489	-7.77081	-0.0594531
ENSG00000146013	2676	0.00439229	-0.399627	0.275833	0.783191	0.885837	-7.06669	0.219614
ENSG00000146094	79930	-0.0110322	2.27922	-2.01521	0.0463081	0.165179	-5.7288	-0.551611
ENSG00000146197	222663	-0.00571628	1.72579	-0.663039	0.508685	0.70544	-7.40155	-0.285814
ENSG00000146386	58527	-0.0260956	2.71951	-4.75217	6.09389e-06	0.000438595	2.48641	-1.30478
ENSG00000146670	113130	0.0114377	0.30818	1.79396	0.0755526	0.225074	-5.68284	0.571886
ENSG00000146904	2041	-0.0105527	2.21385	-2.26144	0.0256876	0.113248	-5.17827	-0.527636
ENSG00000146918	54892	0.0099963	3.41505	3.29616	0.00131802	0.0163076	-2.75162	0.499815
ENSG00000147155	10682	0.0120739	3.78276	2.87836	0.00479961	0.0379344	-4.03702	0.603696
ENSG00000147536	84296	0.01818	0.159739	3.08586	0.00256486	0.0250641	-2.65165	0.909001
ENSG00000147799	80728	-0.020092	3.09932	-3.85589	0.000194083	0.00439294	-0.898645	-1.0046
ENSG00000147804	55630	-0.00207543	2.43084	-0.539923	0.590335	0.765475	-7.59508	-0.103771
ENSG00000147883	1030	0.000351758	2.68314	0.044997	0.964191	0.983744	-7.80795	0.0175879
ENSG00000147996	644019	0.0134517	1.16203	3.65792	0.00039108	0.00698319	-1.10184	0.672584
ENSG00000147996	445571	0.0134517	1.16203	3.65792	0.00039108	0.00698319	-1.10184	0.672584
ENSG00000148426	254427	-0.0157742	2.32043	-2.86079	0.00505396	0.0391611	-3.73933	-0.788709
ENSG00000148459	23590	0.00941477	1.76894	3.31443	0.00124216	0.0156945	-2.30974	0.470738
ENSG00000148773	4288	0.0343494	-0.394919	2.34463	0.0208304	0.0995245	-4.47907	1.71747
ENSG00000148803	282969	0.0157801	1.54587	3.24994	0.00152969	0.0177728	-2.45794	0.789005
ENSG00000148926	133	0.0282869	4.65668	2.66341	0.0088907	0.0566772	-4.69682	1.41434
ENSG00000149300	91894	-0.0204824	0.233025	-3.37593	0.00101579	0.0136439	-1.85781	-1.02412
ENSG00000149418	6768	-0.019187	1.31909	-2.15836	0.0330622	0.133291	-5.239	-0.959351
ENSG00000149428	10525	0.00208282	6.47019	0.447153	0.655639	0.80961	-8.20023	0.104141
ENSG00000149503	3619	0.00215766	3.55805	0.87416	0.383926	0.597728	-7.62529	0.107883
ENSG00000149554	1111	0.00790103	1.85277	2.50307	0.0137737	0.0756515	-4.52793	0.395051
ENSG00000149636	79980	-0.0025441	3.17646	-0.870987	0.385648	0.599419	-7.53169	-0.127205
ENSG00000149809	7108	-0.00453469	2.65491	-0.896958	0.37169	0.586749	-7.3654	-0.226734
ENSG00000149923	5531	-0.00537985	5.56198	-2.60211	0.0105339	0.0629665	-4.99934	-0.268993
ENSG00000149925	226	-0.00294622	9.24611	-0.951887	0.34323	0.561398	-7.59111	-0.147311
ENSG00000150779	26521	-0.00467801	3.7061	-1.28611	0.201093	0.411117	-7.23204	-0.233901
ENSG00000150782	3606	-0.00168508	0.769507	-0.291258	0.771399	0.879343	-7.33537	-0.0842542
ENSG00000151014	25819	0.00129097	0.322163	0.223764	0.823354	0.910219	-7.25959	0.0645486
ENSG00000151131	121053	0.0115925	2.49725	3.76405	0.000269444	0.0054393	-1.02206	0.579623
ENSG00000151364	65987	0.0102841	-0.156621	1.55498	0.122809	0.305007	-5.99734	0.514206
ENSG00000151651	101	0.00219499	2.92202	0.46059	0.645997	0.803007	-7.72264	0.10975
ENSG00000151725	79682	0.0158808	0.198577	2.57566	0.0113242	0.0662279	-4.00471	0.794041
ENSG00000151882	56477	0.00951637	1.78034	1.6202	0.108037	0.281627	-6.27295	0.475819
ENSG00000152455	79723	0.00868787	2.21339	2.65424	0.00912081	0.0577707	-4.25298	0.434393
ENSG00000152503	55521	0.0358493	-0.432804	3.9197	0.000154047	0.00380833	0.103589	1.79246
ENSG00000152669	10309	0.0627248	-1.21491	4.41127	2.39652e-05	0.00113715	1.95877	3.13624
ENSG00000152782	53354	0.00979927	1.60361	1.93637	0.055374	0.185899	-5.71109	0.489964
ENSG00000153044	64946	0.0208793	1.72055	4.72879	6.70693e-06	0.000465373	2.68508	1.04396
ENSG00000153132	1047	0.0882756	-0.0878412	7.14405	1.02084e-10	1.17465e-07	13.8546	4.41378
ENSG00000153404	153478	-0.00236841	-0.346197	-0.129543	0.897164	0.950704	-7.13789	-0.11842
ENSG00000153551	112616	-0.00888616	3.42773	-2.41965	0.0171655	0.0875265	-5.11007	-0.444308
ENSG00000153944	124540	0.0117592	5.69079	3.40498	0.000922897	0.0129243	-2.7516	0.58796
ENSG00000154040	26256	-0.021095	1.10346	-5.06504	1.64622e-06	0.00017621	4.13059	-1.05475
ENSG00000154451	115362	-0.0035981	1.1515	-0.435547	0.664015	0.814852	-7.35617	-0.179905
ENSG00000154639	1525	-0.0211641	2.77446	-2.41554	0.0173505	0.0881485	-4.98093	-1.05821
ENSG00000154914	124739	0.00445607	-0.0486021	0.408186	0.683927	0.827463	-7.11335	0.222804
ENSG00000154920	146956	0.0296538	-0.451501	4.14241	6.74694e-05	0.00228899	0.887403	1.48269
ENSG00000155066	150696	-0.00570228	3.33466	-1.26467	0.208648	0.42077	-7.14207	-0.285114
ENSG00000155115	112495	0.0036654	4.34338	1.15477	0.250672	0.467307	-7.51802	0.18327
ENSG00000155368	1622	0.00588005	4.74159	1.4638	0.146086	0.33879	-7.17208	0.294003
ENSG00000155660	9601	0.00475992	6.61077	0.997732	0.320588	0.538983	-7.79441	0.237996
ENSG00000156110	132	0.00797691	3.29255	3.29361	0.00132894	0.016342	-2.72445	0.398845
ENSG00000156381	122416	0.000563421	2.87181	0.113263	0.910027	0.956746	-7.82471	0.0281711
ENSG00000156411	9556	0.001433	5.30747	0.693702	0.489324	0.689202	-8.05281	0.0716502
ENSG00000156427	8817	-0.0223232	-0.123939	-2.81842	0.00571903	0.0427781	-3.37777	-1.11616
ENSG00000156709	9131	-0.00103168	4.6378	-0.490665	0.624636	0.789725	-8.10993	-0.0515842
ENSG00000156711	5603	0.0143123	2.78432	2.45975	0.0154518	0.0815278	-4.81229	0.715613
ENSG00000156802	29028	0.00382746	3.78802	0.914747	0.362315	0.578993	-7.6294	0.191373
ENSG00000156873	5261	8.8735e-05	4.80349	0.0405924	0.967694	0.984915	-8.24444	0.00443675
ENSG00000157193	7804	0.014653	2.11589	2.48745	0.0143588	0.0779211	-4.63923	0.732648
ENSG00000157734	79856	-0.00157653	0.755332	-0.264311	0.792032	0.891238	-7.3285	-0.0788267
ENSG00000157778	84262	-3.03936e-05	3.99172	-0.0108279	0.99138	0.995406	-8.10569	-0.00151968
ENSG00000157992	200634	-0.00258216	0.736148	-0.355297	0.723044	0.853461	-7.26629	-0.129108
ENSG00000158106	114822	0.00339137	3.3154	0.583219	0.560933	0.744338	-7.74162	0.169569
ENSG00000158201	171586	0.00571789	4.07547	1.07703	0.283812	0.50313	-7.51596	0.285894
ENSG00000158373	3017	0.0214124	2.10049	1.26325	0.209157	0.421182	-6.76701	1.07062
ENSG00000158406	8365	-0.00410487	0.185613	-0.646355	0.519389	0.712895	-7.0335	-0.205243
ENSG00000158457	340348	0.00463901	0.818506	0.694811	0.488631	0.688612	-7.15025	0.231951
ENSG00000158714	56833	0.0031176	1.50109	0.590765	0.555884	0.74125	-7.32717	0.15588
ENSG00000158769	50848	-0.0081967	4.92002	-1.8394	0.0685392	0.211853	-6.57267	-0.409835
ENSG00000159173	7135	0.0330435	-0.581597	2.43937	0.016303	0.0847879	-4.20131	1.65217
ENSG00000159216	861	-0.0151263	2.96022	-1.70194	0.0915773	0.254478	-6.44938	-0.756313
ENSG00000159259	8208	0.0171313	2.73004	2.91914	0.00425371	0.0349614	-3.66553	0.856564
ENSG00000159263	6493	0.00362496	0.811971	0.840689	0.402336	0.614542	-7.04301	0.181248
ENSG00000159363	23400	0.00167484	5.16632	0.657391	0.512296	0.707944	-8.06641	0.083742
ENSG00000159399	3099	-0.021248	2.29004	-2.74286	0.00710682	0.0495425	-4.06841	-1.0624
ENSG00000159753	146206	-0.00987625	0.644769	-1.68458	0.09489	0.260335	-5.93679	-0.493813
ENSG00000160072	83858	0.0125987	5.04804	3.23775	0.00159058	0.018136	-3.20487	0.629934
ENSG00000160113	2063	-0.00694668	5.11506	-2.05805	0.0419359	0.155034	-6.18922	-0.347334
ENSG00000160117	126549	0.0087883	1.28166	1.52952	0.128991	0.314128	-6.28744	0.439415
ENSG00000160179	9619	-0.0205604	3.29776	-2.74157	0.00713296	0.0496242	-4.27411	-1.02802
ENSG00000160180	7033	-0.0263024	0.90031	-2.86622	0.00497404	0.0389186	-3.42887	-1.31512
ENSG00000160190	54020	-0.00637126	3.1459	-2.13245	0.0351822	0.138693	-5.66155	-0.318563
ENSG00000160193	10785	0.00865153	3.27369	2.30113	0.0232586	0.106767	-5.32324	0.432576
ENSG00000160213	1476	-0.00414065	5.85575	-1.56362	0.120765	0.301977	-7.09968	-0.207032
ENSG00000160298	54058	0.000580424	2.74332	0.118835	0.905622	0.954292	-7.77363	0.0290212
ENSG00000160326	11182	0.00627411	2.37754	1.34428	0.18161	0.38657	-6.82044	0.313706
ENSG00000160345	138162	-0.00287968	0.359947	-0.564899	0.573286	0.753684	-7.13817	-0.143984
ENSG00000160446	84885	-0.00931872	3.06568	-2.43513	0.0164852	0.0853193	-5.01516	-0.465936
ENSG00000160588	196264	0.000301625	2.18969	0.0521334	0.958516	0.981045	-7.64095	0.0150813
ENSG00000160685	51043	-0.00420274	5.30707	-1.21986	0.225115	0.438913	-7.55686	-0.210137
ENSG00000160688	80308	-0.00161273	4.88703	-0.811217	0.418984	0.628362	-7.92475	-0.0806363
ENSG00000160781	79957	-0.000365574	1.33689	-0.0730237	0.941919	0.972995	-7.47008	-0.0182787
ENSG00000160796	23218	0.0053848	6.41889	1.94437	0.0543903	0.183669	-6.43764	0.26924
ENSG00000160867	2264	0.0365127	2.70542	4.90898	3.18139e-06	0.000278029	3.22053	1.82563
ENSG00000160877	112939	-0.00820614	4.93826	-2.04818	0.0429107	0.157166	-6.20314	-0.410307
ENSG00000160883	3101	0.00914141	1.84728	0.933501	0.352595	0.570031	-7.1764	0.457071
ENSG00000160949	4796	0.00061855	2.95891	0.137475	0.890905	0.947445	-7.85024	0.0309275
ENSG00000160957	9401	0.00662162	3.21121	1.39733	0.165111	0.364387	-6.92115	0.331081
ENSG00000160972	84988	0.00364219	5.33515	1.20965	0.228994	0.444032	-7.56154	0.182109
ENSG00000160999	10603	-0.020897	2.48733	-3.69256	0.000346582	0.00646083	-1.27748	-1.04485
ENSG00000161091	126321	0.00165268	4.38131	0.550949	0.58278	0.760146	-8.02676	0.082634
ENSG00000161179	150223	-0.00179613	3.79982	-0.564917	0.573274	0.753684	-7.89971	-0.0898067
ENSG00000161267	622	0.00321794	3.22555	0.572103	0.568414	0.750063	-7.75911	0.160897
ENSG00000161328	115399	0.00567409	1.23828	0.928108	0.355373	0.572519	-7.02752	0.283705
ENSG00000161800	29127	0.00930403	2.75567	3.02651	0.00307792	0.0285043	-3.3786	0.465201
ENSG00000161860	256126	0.0134329	-0.16587	2.29331	0.0237204	0.10806	-4.57232	0.671647
ENSG00000161888	147841	0.00151615	0.114662	0.212879	0.831813	0.914683	-7.23459	0.0758076
ENSG00000161958	2256	-0.0330476	2.21157	-4.64061	9.60352e-06	0.000611085	2.17843	-1.65238
ENSG00000162063	899	0.00247648	1.58064	0.648063	0.518287	0.712374	-7.33067	0.123824
ENSG00000162065	57465	-0.0130162	3.85378	-3.51643	0.000635468	0.00993959	-2.17855	-0.65081
ENSG00000162073	124222	-0.00910127	0.328116	-1.37436	0.17211	0.374118	-6.3779	-0.455064
ENSG00000162129	81570	0.00729812	3.11227	2.2594	0.0258185	0.113717	-5.39959	0.364906
ENSG00000162174	80150	-0.000822023	2.45923	-0.0884143	0.929707	0.966817	-7.73016	-0.0411011
ENSG00000162194	79081	-0.000796028	4.23282	-0.253093	0.800666	0.896642	-8.13116	-0.0398014
ENSG00000162433	205	-0.000500536	4.69876	-0.0978584	0.922222	0.962868	-8.22573	-0.0250268
ENSG00000162482	22977	0.0109397	0.872923	2.04319	0.0434106	0.158282	-5.30892	0.546985
ENSG00000162522	57648	-0.0119644	5.46267	-2.93513	0.00405576	0.0339817	-4.12526	-0.598221
ENSG00000162551	249	0.00126959	3.20868	0.142263	0.887131	0.945365	-7.93254	0.0634794
ENSG00000162729	93185	0.0125894	5.64582	3.80425	0.000233554	0.00494917	-1.44787	0.629472
ENSG00000162747	2215	0.0204071	-0.753456	1.40307	0.163398	0.362152	-6.04695	1.02035
ENSG00000162769	28982	0.0081383	3.92888	3.04403	0.00291737	0.0275357	-3.58332	0.406915
ENSG00000162777	79961	-0.00438011	1.61184	-0.759105	0.449405	0.655821	-7.26036	-0.219005
ENSG00000162849	55083	-0.0123641	0.71853	-1.19343	0.235256	0.451546	-6.69653	-0.618206
ENSG00000162896	5284	0.00464724	0.147565	0.225458	0.822039	0.909752	-7.22937	0.232362
ENSG00000162931	51127	0.0091311	1.71084	1.09096	0.277662	0.49725	-6.94381	0.456555
ENSG00000163006	165055	0.0128073	0.910542	3.2428	0.00156506	0.0179637	-2.33479	0.640367
ENSG00000163041	3020	0.000437008	5.62104	0.172145	0.863639	0.931505	-8.29743	0.0218504
ENSG00000163082	130367	0.0181414	0.42413	1.36827	0.174002	0.376705	-6.39454	0.907069
ENSG00000163132	4487	-0.0142067	4.68695	-2.23954	0.0271214	0.117802	-5.75573	-0.710334
ENSG00000163170	388962	0.00719491	2.49757	1.57117	0.119	0.299244	-6.54044	0.359746
ENSG00000163191	6282	0.00388238	6.55821	0.802087	0.424223	0.633349	-7.97407	0.194119
ENSG00000163220	6280	0.0149866	3.88783	1.45772	0.147751	0.340765	-7.02124	0.749332
ENSG00000163235	7039	-0.0281778	0.0650321	-4.74652	6.23687e-06	0.000443911	3.04784	-1.40889
ENSG00000163251	7855	0.00286705	3.0304	0.477428	0.633999	0.795751	-7.76096	0.143353
ENSG00000163435	1999	-0.0134614	0.0731883	-1.00583	0.316695	0.535695	-6.75429	-0.673068
ENSG00000163472	84283	-0.00930826	2.68044	-1.80009	0.0745722	0.223464	-6.17972	-0.465413
ENSG00000163507	57650	0.00900198	2.05708	2.22341	0.028221	0.12083	-5.21894	0.450099
ENSG00000163535	151246	0.00435445	1.12901	1.09352	0.27654	0.495916	-6.86244	0.217723
ENSG00000163545	81788	-0.0130747	0.869308	-1.93851	0.0551103	0.185284	-5.55413	-0.653737
ENSG00000163624	1040	0.0593469	1.14977	5.63391	1.35842e-07	2.69654e-05	6.63955	2.96735
ENSG00000163694	54502	0.00357743	1.16602	0.47309	0.637081	0.796669	-7.37888	0.178871
ENSG00000163701	132014	0.00921166	2.63532	1.6039	0.111588	0.287276	-6.50822	0.460583
ENSG00000163808	56992	-0.0018315	0.15792	-0.330875	0.741365	0.864811	-7.19943	-0.0915751
ENSG00000163814	64866	0.000633272	3.669	0.0714889	0.943138	0.973671	-8.0439	0.0316636
ENSG00000163817	54716	-0.046357	0.308008	-3.16763	0.00198705	0.0212027	-2.48907	-2.31785
ENSG00000163882	5437	0.000984169	5.67976	0.391625	0.696089	0.836184	-8.23617	0.0492084
ENSG00000163931	7086	0.00214392	6.96479	0.8355	0.405238	0.616668	-7.91967	0.107196
ENSG00000163932	5580	0.000569092	4.41682	0.186173	0.85265	0.925145	-8.17415	0.0284546
ENSG00000163959	200931	-0.00223211	1.3213	-0.767159	0.444622	0.651733	-7.1966	-0.111605
ENSG00000164032	3015	-0.0102986	6.46178	-3.11502	0.00234297	0.0235972	-3.61298	-0.514928
ENSG00000164078	4486	0.0016063	1.53747	0.323351	0.74704	0.868542	-7.46932	0.0803152
ENSG00000164087	25886	-0.000418884	0.524594	-0.0947014	0.924723	0.963885	-7.32192	-0.0209442
ENSG00000164109	4085	0.0104274	1.19083	2.3067	0.0229342	0.105947	-4.84076	0.521369
ENSG00000164300	256987	-0.0168148	1.88889	-4.24621	4.54636e-05	0.0017557	0.779429	-0.84074
ENSG00000164405	27089	0.00160726	4.97274	0.491366	0.624141	0.789714	-8.15	0.0803628
ENSG00000164611	9232	0.0229622	0.00680259	3.18575	0.0018766	0.0203282	-2.32548	1.14811
ENSG00000164626	8645	-0.0130852	2.44539	-1.28069	0.202981	0.413569	-6.91475	-0.654261
ENSG00000164638	222962	-0.0277493	2.64246	-2.89242	0.00460455	0.0368754	-3.77481	-1.38746
ENSG00000164687	2171	0.00776221	3.2456	1.00755	0.315872	0.535136	-7.42271	0.388111
ENSG00000164736	64321	0.00114855	4.74231	0.145703	0.884421	0.943893	-8.20103	0.0574277
ENSG00000164855	202915	-0.0191244	0.16646	-1.95533	0.0530671	0.181343	-5.37621	-0.95622
ENSG00000164885	1020	-0.00404617	2.54575	-0.863868	0.38953	0.602767	-7.42965	-0.202309
ENSG00000164932	115908	-0.0247544	1.95235	-2.54955	0.0121559	0.0693044	-4.48232	-1.23772
ENSG00000165025	6850	-0.0104636	2.44517	-1.87611	0.0632771	0.201879	-6.03685	-0.52318
ENSG00000165209	55342	-0.0130542	3.46344	-5.0044	2.12947e-06	0.000202784	3.36626	-0.652712
ENSG00000165244	195828	0.0094661	0.929494	1.64999	0.101782	0.272624	-6.04362	0.473305
ENSG00000165474	2706	-0.0011489	-0.230835	-0.116978	0.90709	0.955218	-7.20326	-0.0574448
ENSG00000165490	220042	0.0220497	-0.0528695	3.16616	0.00199629	0.0212527	-2.3938	1.10248
ENSG00000165609	11164	0.000286794	4.858	0.154654	0.877376	0.939779	-8.23962	0.0143397
ENSG00000165644	118881	0.0145036	3.34553	2.805	0.00594591	0.0439749	-4.09905	0.725181
ENSG00000165949	3429	-0.00300557	5.6441	-0.569853	0.569933	0.751206	-8.14815	-0.150278
ENSG00000166123	84706	-0.00950417	2.9231	-1.43536	0.154006	0.348953	-6.84674	-0.475208
ENSG00000166145	6692	-0.0212446	1.10655	-2.13792	0.0347253	0.137598	-5.22209	-1.06223
ENSG00000166337	6881	0.00292928	5.16337	0.879214	0.381192	0.595472	-7.89954	0.146464
ENSG00000166446	124359	-0.0555151	2.81457	-6.82069	5.04249e-10	3.6762e-07	11.6272	-2.77575
ENSG00000166451	55839	-0.000136909	0.499867	-0.0336816	0.973192	0.987568	-7.3296	-0.00684547
ENSG00000166508	4176	-0.00186303	6.53762	-0.590787	0.555869	0.74125	-8.13113	-0.0931515
ENSG00000166535	144568	-0.00495765	-0.154917	-0.709731	0.479365	0.680694	-6.94505	-0.247882
ENSG00000166557	23423	-0.00322737	5.25725	-1.04245	0.299479	0.518391	-7.75267	-0.161368
ENSG00000166794	5479	0.002257	6.74692	0.602058	0.548368	0.735704	-8.10137	0.11285
ENSG00000166825	290	0.00385417	2.31416	0.395409	0.693303	0.834477	-7.66785	0.192708
ENSG00000166833	89797	-0.00812301	5.46108	-1.43466	0.154205	0.349174	-7.28256	-0.406151
ENSG00000166851	5347	0.00444365	1.59507	0.875466	0.383218	0.597232	-7.14806	0.222183
ENSG00000167114	10999	-0.00362274	4.88315	-1.15489	0.250625	0.467307	-7.59742	-0.181137
ENSG00000167136	2021	-0.00617856	1.18437	-1.24103	0.217221	0.42973	-6.72018	-0.308928
ENSG00000167306	4645	-0.021944	1.24509	-2.82375	0.00563127	0.042328	-3.61283	-1.0972
ENSG00000167468	2879	-0.00811398	6.67305	-2.14038	0.0345218	0.137213	-6.03275	-0.405699
ENSG00000167513	81620	0.0244018	-0.215385	3.25979	0.00148206	0.0174312	-2.07637	1.22009
ENSG00000167536	147015	0.0070337	1.00375	1.41675	0.159366	0.356744	-6.41297	0.351685
ENSG00000167553	84790	-0.00937395	4.16395	-1.46852	0.144803	0.336663	-7.10812	-0.468698
ENSG00000167608	147798	-0.0215008	2.57495	-3.36108	0.00106661	0.0141165	-2.34147	-1.07504
ENSG00000167642	10653	0.0099697	3.9826	1.0393	0.300933	0.519865	-7.5567	0.498485
ENSG00000167645	90522	0.00906218	4.57659	1.82774	0.0702844	0.215071	-6.54088	0.453109
ENSG00000167670	10036	0.00341784	3.19551	0.987832	0.325391	0.543987	-7.4389	0.170892
ENSG00000167700	113655	0.00599229	3.54651	1.69028	0.0937914	0.258549	-6.58717	0.299614
ENSG00000167701	2875	0.00685545	1.15531	1.32914	0.186538	0.392115	-6.55407	0.342773
ENSG00000167702	90990	0.000572804	4.83161	0.145457	0.884615	0.943954	-8.22784	0.0286402
ENSG00000167747	84798	0.0076857	4.51028	1.73579	0.0853865	0.243196	-6.6885	0.384285
ENSG00000167771	283248	0.0046964	1.79364	0.474759	0.635895	0.796173	-7.51129	0.23482
ENSG00000167797	10263	-0.0135879	5.32176	-2.64467	0.00936662	0.0587083	-4.88185	-0.679396
ENSG00000167799	254552	0.0153308	1.34304	3.15704	0.00205443	0.02166	-2.67451	0.766541
ENSG00000167861	283987	-1.79615e-05	5.25973	-0.00365328	0.997092	0.998031	-8.28307	-0.000898077
ENSG00000167880	2125	-0.0113123	2.55503	-1.17112	0.24407	0.460554	-7.07515	-0.565617
ENSG00000167900	7083	0.0107042	0.923141	1.46455	0.14588	0.338425	-6.34334	0.535208
ENSG00000167968	1775	-0.0101998	0.377839	-1.04852	0.296688	0.515197	-6.70647	-0.50999
ENSG00000167971	57524	-0.0378928	-0.607892	-2.90205	0.0044752	0.0362213	-3.0638	-1.89464
ENSG00000168061	29901	0.0010236	2.71909	0.238594	0.811862	0.903538	-7.79637	0.0511799
ENSG00000168209	54541	0.0143617	5.41981	1.37807	0.170963	0.372168	-7.3526	0.718083
ENSG00000168268	64943	0.0123544	5.32899	2.62294	0.00994714	0.0607744	-4.93209	0.617722
ENSG00000168393	1841	0.00133659	3.75368	0.414144	0.67957	0.825865	-7.96328	0.0668296
ENSG00000168476	80346	-0.00204656	4.04025	-0.684191	0.495286	0.694799	-7.87519	-0.102328
ENSG00000168496	2237	-0.00173169	2.62804	-0.36566	0.715318	0.848485	-7.7681	-0.0865844
ENSG00000168528	347735	-0.0252347	1.29491	-2.52923	0.0128411	0.0715987	-4.42137	-1.26173
ENSG00000168952	29091	0.0106102	3.20181	2.29281	0.0237503	0.10809	-5.3097	0.53051
ENSG00000168961	3965	-0.0127541	3.71462	-2.12068	0.036184	0.141106	-5.8409	-0.637703
ENSG00000169223	10960	0.00132359	6.59375	0.557746	0.578146	0.756973	-8.14253	0.0661797
ENSG00000169241	55974	-0.00819404	4.17831	-2.42534	0.0169125	0.0867652	-5.26621	-0.409702
ENSG00000169242	1942	-0.0145647	5.30456	-2.92239	0.0042128	0.0347701	-4.14023	-0.728237
ENSG00000169246	23117	0.00574435	3.36846	1.25029	0.213835	0.426496	-7.15623	0.287218
ENSG00000169258	114787	-0.0454429	-0.754489	-5.5605	1.88894e-07	3.35235e-05	6.49338	-2.27215
ENSG00000169583	9022	-0.0330639	0.139882	-3.44757	0.000801026	0.0117167	-1.63604	-1.6532
ENSG00000169683	201255	-0.00445301	3.8641	-1.23093	0.220959	0.434368	-7.3146	-0.222651
ENSG00000169689	201254	0.002026	4.17887	0.824438	0.411465	0.622223	-7.78998	0.1013
ENSG00000169692	10555	-0.0077466	5.00151	-3.04861	0.00287671	0.0273672	-3.77258	-0.38733
ENSG00000169696	79058	-0.00277487	4.56071	-1.17025	0.244417	0.460865	-7.52883	-0.138743
ENSG00000169710	2194	0.00747047	6.84532	1.78799	0.0765161	0.226926	-6.68893	0.373523
ENSG00000169718	64118	0.00222374	6.45918	0.917848	0.360696	0.577466	-7.88733	0.111187
ENSG00000169738	51181	0.00298765	5.04154	0.642341	0.521981	0.715032	-8.06478	0.149383
ENSG00000169750	5881	-0.00811803	0.892143	-1.04272	0.29935	0.518233	-6.82959	-0.405901
ENSG00000170266	2720	-0.00276019	5.21145	-1.14522	0.254592	0.471814	-7.63851	-0.13801
ENSG00000170293	152189	-0.0140168	1.79007	-2.97999	0.00354467	0.031017	-3.29865	-0.700841
ENSG00000170312	983	0.0160528	0.93961	2.5047	0.0137137	0.0753907	-4.31476	0.802642
ENSG00000170421	3856	-0.0140566	4.57782	-1.53341	0.128032	0.31273	-7.0626	-0.70283
ENSG00000170522	79071	0.0128631	3.01967	2.31916	0.0222235	0.103845	-5.25515	0.643156
ENSG00000170638	80305	0.00408243	5.71267	1.44388	0.151599	0.345653	-7.27219	0.204121
ENSG00000170684	162979	8.82077e-05	-0.184486	0.0162602	0.987056	0.993677	-7.16627	0.00441039
ENSG00000170689	3219	-0.0115849	-0.352501	-1.5852	0.115777	0.293947	-5.90776	-0.579244
ENSG00000170779	55038	0.000792781	3.08891	0.250016	0.803039	0.898207	-7.86449	0.0396391
ENSG00000170906	4696	0.000504928	4.61975	0.17664	0.860114	0.929227	-8.20294	0.0252464
ENSG00000171130	155066	0.0101617	3.27257	2.02477	0.0453003	0.162971	-5.90769	0.508085
ENSG00000171159	79095	-0.00553997	4.7938	-1.73954	0.084723	0.241956	-6.74772	-0.276998
ENSG00000171208	81831	-0.0090544	0.246867	-1.4442	0.151509	0.345505	-6.23833	-0.45272
ENSG00000171219	55561	0.00354247	0.591443	0.51461	0.607852	0.777151	-7.20248	0.177123
ENSG00000171224	219738	0.0159405	1.49407	3.37788	0.00100931	0.01361	-2.05205	0.797027
ENSG00000171236	116844	0.00393963	0.44124	0.354803	0.723413	0.853751	-7.24322	0.196981
ENSG00000171316	55636	-0.0105589	4.12991	-3.20899	0.0017433	0.0193035	-3.1827	-0.527945
ENSG00000171345	3880	-0.019514	5.08466	-1.69064	0.0937217	0.258549	-6.85639	-0.9757
ENSG00000171492	55144	-0.019788	3.76814	-4.1601	6.31056e-05	0.0021792	0.00515026	-0.989398
ENSG00000171551	9427	-0.0210635	0.569989	-1.45956	0.147245	0.340163	-6.31716	-1.05317
ENSG00000171612	84275	-0.0033112	2.71557	-0.931658	0.353543	0.571095	-7.3786	-0.16556
ENSG00000171617	8507	-0.0229328	2.68291	-2.47294	0.0149224	0.079787	-4.85278	-1.14664
ENSG00000171631	5031	-0.0203188	-0.458991	-2.1739	0.0318446	0.130137	-4.83956	-1.01594
ENSG00000172005	4118	0.00436007	1.08489	0.482339	0.630518	0.793709	-7.30351	0.218004
ENSG00000172183	3669	0.0117594	2.50317	2.18821	0.0307581	0.127349	-5.36194	0.587972
ENSG00000172244	375444	0.0093926	1.16798	2.52717	0.0129124	0.0718641	-4.32262	0.46963
ENSG00000172366	84331	0.00477327	2.86221	1.1318	0.260166	0.47858	-7.19727	0.238664
ENSG00000172531	5499	-0.00620676	5.49359	-2.0531	0.0424223	0.155808	-6.22592	-0.310338
ENSG00000172663	80194	0.00223316	4.30803	0.816872	0.415758	0.625562	-7.81765	0.111658
ENSG00000172893	1717	0.0348097	4.21979	4.81514	4.70084e-06	0.000360607	2.49177	1.74049
ENSG00000173110	3310	-0.00652556	1.4753	-0.409979	0.682614	0.826757	-7.38924	-0.326278
ENSG00000173137	203054	-0.00407329	4.13581	-1.23976	0.21769	0.430187	-7.35608	-0.203664
ENSG00000173171	4580	-0.00302778	3.16163	-1.20491	0.230812	0.445867	-7.20857	-0.151389
ENSG00000173207	1163	0.00540022	3.42823	1.5117	0.133462	0.320493	-6.82903	0.270011
ENSG00000173432	6288	0.0196634	-0.885131	1.46275	0.146372	0.339052	-5.98585	0.983169
ENSG00000173457	26472	-0.00244508	4.40455	-0.444573	0.657498	0.810601	-8.10095	-0.122254
ENSG00000173621	78999	-0.00699829	3.89334	-1.54725	0.12466	0.308012	-6.90436	-0.349915
ENSG00000173638	6573	0.0113326	4.2961	2.24114	0.027014	0.117525	-5.68679	0.566632
ENSG00000173890	26996	-0.00584224	0.0989222	-0.923748	0.357629	0.57447	-6.79289	-0.292112
ENSG00000173894	84733	-0.000564615	2.06575	-0.0876499	0.930313	0.967014	-7.66076	-0.0282307
ENSG00000173898	6712	-0.0212842	2.36196	-3.20974	0.00173917	0.0192887	-2.81717	-1.06421
ENSG00000174442	55055	0.00868427	2.8675	2.78741	0.00625554	0.0454135	-4.05921	0.434214
ENSG00000174669	3177	0.0120033	2.04902	2.1022	0.0378061	0.144599	-5.44195	0.600165
ENSG00000175130	65108	-0.0119916	6.10705	-1.88302	0.0623251	0.200276	-6.55333	-0.59958
ENSG00000175305	9134	0.00441169	0.138487	0.948477	0.344955	0.56314	-6.76384	0.220585
ENSG00000175567	7351	-0.0104174	2.88742	-1.58762	0.115227	0.293282	-6.62915	-0.520872
ENSG00000175591	5029	0.000920841	-0.244111	0.10903	0.913376	0.958643	-7.15197	0.0460421
ENSG00000175592	8061	0.00083451	0.689747	0.0865253	0.931205	0.967296	-7.3775	0.0417255
ENSG00000175643	116028	0.000391668	-0.0233474	0.0404636	0.967797	0.984915	-7.2087	0.0195834
ENSG00000175793	2810	0.00594663	-0.095628	0.747161	0.456552	0.661428	-6.93671	0.297332
ENSG00000175832	2118	-0.00571119	-0.12951	-0.482017	0.630747	0.793918	-7.06516	-0.285559
ENSG00000176058	286262	-0.00273946	3.48325	-0.899513	0.370334	0.586083	-7.57676	-0.136973
ENSG00000176208	79915	0.0166914	2.44737	4.10764	7.68987e-05	0.00250368	0.196029	0.834571
ENSG00000176532	222171	-0.0140761	0.165609	-1.39976	0.164384	0.363492	-6.27996	-0.703804
ENSG00000176619	84823	0.0148281	5.55157	3.10295	0.0024326	0.0242523	-3.65032	0.741404
ENSG00000176890	7298	0.0328286	1.60641	5.2552	7.26395e-07	9.20189e-05	4.86874	1.64143
ENSG00000176920	2524	6.15485e-05	0.37137	0.00992872	0.992096	0.995557	-7.26537	0.00307742
ENSG00000176945	200958	0.0179146	3.54299	2.3325	0.0214843	0.1016	-5.28511	0.895732
ENSG00000177106	64787	0.0129926	5.48124	2.75823	0.00680194	0.0483631	-4.5874	0.64963
ENSG00000177156	6888	0.00188566	6.16371	0.812794	0.418083	0.627419	-7.98397	0.0942829
ENSG00000177181	284716	-0.0264064	-0.0905309	-3.51803	0.000632037	0.00992814	-1.35984	-1.32032
ENSG00000177380	8541	-0.00442302	2.75708	-1.04367	0.298913	0.517609	-7.27862	-0.221151
ENSG00000177465	122970	-0.0174974	-0.197963	-3.14647	0.00212371	0.0220814	-2.4528	-0.874871
ENSG00000177542	79751	0.00183636	4.39645	0.461078	0.645648	0.802729	-8.07383	0.0918179
ENSG00000177685	283229	-0.00468468	3.198	-0.800962	0.424871	0.633679	-7.57406	-0.234234
ENSG00000177700	5441	-0.00303268	5.42525	-0.845551	0.399629	0.612168	-7.94803	-0.151634
ENSG00000178078	55620	-0.00224344	2.81353	-0.355415	0.722956	0.85343	-7.75162	-0.112172
ENSG00000178226	146547	-0.00208567	-0.022266	-0.299907	0.764811	0.876755	-7.20143	-0.104284
ENSG00000178295	348654	0.00482532	2.42273	0.886576	0.377231	0.592045	-7.33583	0.241266
ENSG00000178409	57673	0.00128064	1.84209	0.30098	0.763995	0.876648	-7.5809	0.0640318
ENSG00000178538	767	-0.0095379	0.929447	-1.06885	0.287465	0.506553	-6.83882	-0.476895
ENSG00000178623	2859	0.000128592	2.61209	0.0256212	0.979606	0.990582	-7.7632	0.0064296
ENSG00000178741	9377	-0.00103005	4.99601	-0.395112	0.693521	0.834667	-8.19829	-0.0515024
ENSG00000178773	27132	-0.0273022	-0.574218	-2.39856	0.0181333	0.0902161	-4.30816	-1.36511
ENSG00000178814	26873	-0.0220895	3.34637	-3.97733	0.000124769	0.00333232	-0.556483	-1.10448
ENSG00000178896	54512	-0.00567561	2.88107	-1.74813	0.0832162	0.239485	-6.36141	-0.28378
ENSG00000179051	55920	-0.00632067	5.66969	-1.71475	0.0891922	0.250115	-6.85236	-0.316033
ENSG00000179218	811	-0.00305343	8.23148	-0.768134	0.444045	0.651096	-7.84915	-0.152672
ENSG00000179361	10620	-0.00405405	3.08404	-1.33193	0.185622	0.390883	-6.9955	-0.202702
ENSG00000179593	247	0.0454894	0.0413967	2.64104	0.00946138	0.0590342	-3.88526	2.27447
ENSG00000179698	340390	0.0102774	1.89317	2.05538	0.0421976	0.155396	-5.49344	0.513871
ENSG00000179832	727957	-0.00961924	3.15724	-2.89225	0.00460687	0.0368754	-3.85804	-0.480962
ENSG00000179862	163732	-0.00773815	3.71465	-1.5122	0.133336	0.320481	-6.90429	-0.386907
ENSG00000180198	1104	-0.00375948	4.4626	-0.832673	0.406824	0.618115	-7.85061	-0.187974
ENSG00000180573	8334	-0.0091168	3.39509	-0.842047	0.401579	0.613861	-7.55859	-0.45584
ENSG00000180758	80045	-0.00057944	3.4762	-0.192249	0.8479	0.923661	-7.96006	-0.028972
ENSG00000180879	6748	0.0029346	6.56244	1.0051	0.317044	0.535897	-7.79296	0.14673
ENSG00000180992	64928	-0.00633884	4.12909	-2.31354	0.0225416	0.104941	-5.5121	-0.316942
ENSG00000180998	283554	-0.0194164	0.836481	-2.99137	0.00342477	0.0303136	-3.07467	-0.970819
ENSG00000181019	1728	0.0127372	3.44451	1.91427	0.0581703	0.192433	-6.19563	0.636862
ENSG00000181029	126003	-0.00832409	4.44554	-2.39368	0.0183637	0.0910142	-5.38723	-0.416204
ENSG00000181085	225689	0.047549	2.10424	3.89224	0.000170197	0.0040449	-0.431414	2.37745
ENSG00000181143	94025	-0.0420116	-0.423604	-2.50658	0.013645	0.0751835	-4.12378	-2.10058
ENSG00000181218	92815	0.00636188	0.998939	0.951243	0.343556	0.561664	-6.92707	0.318094
ENSG00000181274	23401	-0.00850768	2.51581	-2.09522	0.0384341	0.146198	-5.60236	-0.425384
ENSG00000181284	284114	-0.0297188	0.554389	-5.44073	3.21922e-07	4.90692e-05	5.76392	-1.48594
ENSG00000181392	163183	-0.00857754	0.116693	-1.37959	0.170497	0.371505	-6.27792	-0.428877
ENSG00000181649	7262	-0.0152968	1.36899	-2.30825	0.0228451	0.105794	-4.91165	-0.76484
ENSG00000181885	1366	-0.0237369	0.301727	-2.50466	0.0137153	0.0753907	-4.25604	-1.18685
ENSG00000182054	3418	-0.0048117	5.22011	-0.897773	0.371257	0.58631	-7.89455	-0.240585
ENSG00000182134	11022	0.0113718	1.87125	2.62926	0.00977505	0.0600418	-4.22219	0.56859
ENSG00000182199	6472	-0.00240432	5.50338	-0.703266	0.483368	0.683574	-8.06195	-0.120216
ENSG00000182325	26233	0.000766552	4.16157	0.21822	0.82766	0.912156	-8.10367	0.0383276
ENSG00000182481	3838	-0.0045828	4.21992	-0.833567	0.406322	0.617488	-7.84044	-0.22914
ENSG00000182612	83882	0.00281119	0.465573	0.354526	0.72362	0.853923	-7.21775	0.14056
ENSG00000182685	283870	-0.00800208	3.63209	-1.75859	0.0814139	0.236218	-6.4808	-0.400104
ENSG00000183010	5831	-0.0113134	2.05602	-1.02004	0.309935	0.528931	-7.18059	-0.565671
ENSG00000183048	1468	0.00777543	2.33891	1.58467	0.115898	0.294067	-6.46349	0.388771
ENSG00000183091	4703	0.0144713	1.12176	1.85744	0.0659096	0.207024	-5.74078	0.723563
ENSG00000183155	5877	-0.00470167	2.65353	-1.47894	0.142	0.332216	-6.71572	-0.235083
ENSG00000183207	10856	0.00106246	5.61098	0.414331	0.679434	0.825865	-8.22825	0.0531231
ENSG00000183323	202243	-0.003214	2.96675	-0.919139	0.360023	0.576973	-7.42952	-0.1607
ENSG00000183484	29933	-0.00275811	0.645331	-0.499895	0.618142	0.785362	-7.22006	-0.137906
ENSG00000183734	430	-0.0330216	0.965865	-3.8851	0.000174655	0.00409445	-0.328815	-1.65108
ENSG00000183763	10293	0.0167438	1.75619	3.22514	0.00165593	0.018659	-2.5556	0.837188
ENSG00000183765	11200	0.00907475	2.54673	1.65487	0.100787	0.270857	-6.37265	0.453738
ENSG00000183773	150209	-0.00270711	-0.136466	-0.5914	0.55546	0.740899	-7.01287	-0.135356
ENSG00000183828	256281	-0.00904946	2.44119	-2.1001	0.0379938	0.145042	-5.56509	-0.452473
ENSG00000184076	29796	-0.00389994	4.66798	-1.50893	0.134169	0.321235	-7.09743	-0.194997
ENSG00000184117	8508	0.0029171	4.57057	0.896775	0.371787	0.586836	-7.80723	0.145855
ENSG00000184164	79174	0.00155147	4.9261	0.328673	0.743024	0.865504	-8.21498	0.0775736
ENSG00000184207	283871	-0.0044984	3.83248	-1.33992	0.183017	0.388127	-7.1981	-0.22492
ENSG00000184292	4070	-0.0247577	2.02523	-2.1102	0.0370965	0.143091	-5.54988	-1.23789
ENSG00000184307	254887	0.00491046	2.92	1.05081	0.295636	0.514448	-7.26553	0.245523
ENSG00000184363	11187	-0.0031354	-0.190086	-0.306568	0.759749	0.875426	-7.15085	-0.15677
ENSG00000184445	9735	0.0126137	4.07141	4.29239	3.80647e-05	0.00155502	0.488085	0.630685
ENSG00000184678	8349	0.000234529	4.33538	0.0241938	0.980742	0.990932	-8.09312	0.0117265
ENSG00000184731	642273	-0.00382493	3.07282	-0.312384	0.755337	0.873289	-7.81529	-0.191246
ENSG00000184792	23762	-0.00156442	2.44624	-0.386424	0.699925	0.837993	-7.6524	-0.0782209
ENSG00000184979	11274	0.0211083	1.37401	2.98208	0.00352238	0.0308737	-3.1873	1.05541
ENSG00000184992	140707	-2.15328e-05	2.61905	-0.00568847	0.995472	0.99706	-7.79291	-0.00107664
ENSG00000185008	6092	-0.0357962	0.0338436	-2.65279	0.00915765	0.0578978	-3.82225	-1.78981
ENSG00000185033	10509	0.00975231	5.90909	2.51128	0.0134745	0.0743895	-5.22509	0.487615
ENSG00000185043	10519	-0.00560734	5.21178	-2.24076	0.0270394	0.117559	-5.81325	-0.280367
ENSG00000185101	338440	-0.0113082	0.731874	-1.33871	0.18341	0.388484	-6.46646	-0.565412
ENSG00000185164	283820	0.00266975	3.15675	0.519371	0.60454	0.774925	-7.814	0.133488
ENSG00000185215	7127	-0.00919189	6.8114	-1.84143	0.0682384	0.211122	-6.60347	-0.459595
ENSG00000185262	283991	-0.0048918	4.09492	-1.25569	0.211876	0.424401	-7.33292	-0.24459
ENSG00000185298	339230	-0.00191265	4.23503	-0.809687	0.419859	0.629225	-7.82469	-0.0956323
ENSG00000185347	283643	0.000595133	2.70627	0.154053	0.877849	0.940074	-7.77363	0.0297566
ENSG00000185436	163702	0.03738	0.315304	3.15592	0.00206167	0.0216858	-2.44003	1.869
ENSG00000185442	400451	-0.00438319	3.0514	-0.927857	0.355502	0.572519	-7.43657	-0.219159
ENSG00000185480	55010	-0.00224749	0.297639	-0.440667	0.660314	0.81197	-7.19102	-0.112374
ENSG00000185482	246329	0.00241788	0.260894	0.529582	0.597464	0.770503	-7.12895	0.120894
ENSG00000185499	4582	0.00902749	5.20533	1.33904	0.183304	0.38832	-7.39718	0.451375
ENSG00000185507	3665	0.00127655	4.11287	0.23161	0.817269	0.907142	-8.06958	0.0638274
ENSG00000185522	256329	-0.0124167	0.708919	-1.86865	0.0643179	0.203833	-5.61985	-0.620835
ENSG00000185624	5034	0.00108778	7.91035	0.324999	0.745796	0.867634	-8.12409	0.0543892
ENSG00000185803	79581	-0.00399564	4.93328	-1.49979	0.13652	0.324076	-7.14427	-0.199782
ENSG00000185818	339983	-0.0443717	-0.520539	-4.26043	4.30491e-05	0.0016887	1.26685	-2.21858
ENSG00000185842	127602	-0.0136516	-0.0336692	-1.59014	0.114659	0.292399	-5.95722	-0.682581
ENSG00000185900	84197	-0.00763898	0.190629	-1.38706	0.168213	0.368445	-6.31721	-0.381949
ENSG00000186081	3852	0.0229746	1.57066	3.03594	0.00299048	0.027957	-3.07795	1.14873
ENSG00000186205	64757	0.0182993	1.85132	3.10041	0.00245181	0.0243909	-2.93308	0.914964
ENSG00000186377	260293	-0.00117789	2.01408	-0.131788	0.895391	0.95002	-7.62301	-0.0588945
ENSG00000186638	347240	0.0135725	1.30303	2.6878	0.00830417	0.0544722	-3.96348	0.678626
ENSG00000186648	90668	0.00231414	-0.0135002	0.325801	0.745191	0.867223	-7.16439	0.115707
ENSG00000186818	11006	-0.00782688	0.067096	-0.803645	0.423326	0.632539	-6.93527	-0.391344
ENSG00000186827	7293	-0.012225	0.309103	-2.42783	0.016803	0.0864118	-4.38669	-0.61125
ENSG00000186847	3861	0.0395956	0.219357	3.54363	0.000579429	0.00931404	-1.26821	1.97978
ENSG00000186871	54821	0.0191606	0.0471112	2.7981	0.00606568	0.0444087	-3.3903	0.958032
ENSG00000187164	57698	0.0145339	4.4227	4.173	6.0098e-05	0.00211692	-0.0172837	0.726694
ENSG00000187210	2650	-0.00467985	2.86469	-0.829063	0.408855	0.619904	-7.49595	-0.233993
ENSG00000187486	3767	0.00864013	0.297122	1.02962	0.305434	0.524165	-6.73281	0.432007
ENSG00000187605	200424	-0.0126449	4.04921	-3.69157	0.000347776	0.0064631	-1.65922	-0.632243
ENSG00000187608	9636	-0.0185552	3.50356	-3.27163	0.0014267	0.0169376	-2.86402	-0.92776
ENSG00000187642	84808	0.00363709	-0.0635923	0.387877	0.698852	0.837553	-7.1196	0.181855
ENSG00000187741	2175	0.0130224	1.0144	1.68436	0.0949328	0.260396	-6.00422	0.651118
ENSG00000187837	3006	0.00433936	3.25592	0.432295	0.666369	0.816435	-7.77745	0.216968
ENSG00000187840	1978	0.0137672	4.04656	2.77663	0.00645257	0.0463805	-4.34718	0.688361
ENSG00000187860	550631	0.00608617	1.46334	1.74558	0.0836612	0.240215	-6.00516	0.304308
ENSG00000187961	339451	-0.012297	4.05827	-2.96359	0.00372416	0.0321194	-3.86509	-0.61485
ENSG00000188042	10123	-0.0268172	2.66111	-3.95631	0.000134768	0.00348479	-0.44922	-1.34086
ENSG00000188092	51463	0.0070018	-0.163582	2.09692	0.0382809	0.145776	-5.02073	0.35009
ENSG00000188112	647024	-0.0120583	0.0703241	-1.52027	0.131296	0.317249	-6.12347	-0.602914
ENSG00000188157	375790	-0.0219008	6.16744	-4.69503	7.69865e-06	0.000513461	1.82773	-1.09504
ENSG00000188229	10383	0.00337171	6.57245	0.656416	0.51292	0.708523	-8.0714	0.168585
ENSG00000188290	57801	-0.0253124	3.77352	-4.09053	8.1992e-05	0.00262071	-0.206714	-1.26562
ENSG00000188322	388228	-0.00146126	0.181101	-0.130088	0.896733	0.950567	-7.23947	-0.0730628
ENSG00000188483	389792	-0.00815563	3.96078	-1.08271	0.281293	0.500573	-7.48738	-0.407782
ENSG00000188486	3014	-0.00479801	3.98287	-1.02376	0.308182	0.526786	-7.59326	-0.2399
ENSG00000188747	10811	0.0137151	3.81149	2.22852	0.0278688	0.119879	-5.57124	0.685754
ENSG00000189143	1364	-0.00997085	1.29155	-1.0029	0.318097	0.536573	-6.98246	-0.498542
ENSG00000189159	51155	0.000655072	3.33532	0.143313	0.886304	0.94513	-7.96713	0.0327536
ENSG00000196118	90835	0.00672184	-0.249088	1.08608	0.279805	0.499378	-6.56892	0.336092
ENSG00000196187	9725	0.010294	6.68362	2.8987	0.0045197	0.0364533	-4.21765	0.514702
ENSG00000196189	64218	0.00933428	3.45038	1.73457	0.0856034	0.243628	-6.43384	0.466714
ENSG00000196262	5478	0.00131523	7.93811	0.476038	0.634986	0.795887	-8.06367	0.0657613
ENSG00000196296	487	0.00936427	1.24275	1.90443	0.0594524	0.194945	-5.66109	0.468213
ENSG00000196584	7516	0.000334799	-0.198258	0.0463962	0.963078	0.983138	-7.17089	0.0167399
ENSG00000196586	4646	-0.00898061	5.19669	-3.47969	0.000719299	0.0109144	-2.5003	-0.449031
ENSG00000196684	84941	0.000106087	-0.333868	0.0122986	0.99021	0.995091	-7.13644	0.00530436
ENSG00000196754	6273	-0.000915928	-0.00698111	-0.190943	0.84892	0.923661	-7.19487	-0.0457964
ENSG00000196812	80345	-0.000902836	1.44395	-0.266039	0.790705	0.890438	-7.49078	-0.0451418
ENSG00000196873	445571	0.0199746	-0.297487	4.5613	1.32174e-05	0.000765471	2.41887	0.998731
ENSG00000196878	3914	-0.0148231	-0.400786	-1.77788	0.078172	0.229806	-5.59505	-0.741156
ENSG00000196976	8270	-0.0010518	2.97566	-0.297768	0.766439	0.877313	-7.83423	-0.0525899
ENSG00000197070	92714	-0.0106378	5.06783	-3.51209	0.000644863	0.0100386	-2.37488	-0.531891
ENSG00000197147	23507	0.0105559	3.27752	2.55493	0.0119801	0.0684693	-4.72971	0.527795
ENSG00000197249	5265	-0.00164469	2.80204	-0.157417	0.875203	0.938373	-7.84036	-0.0822347
ENSG00000197275	25788	0.0044472	-0.0313743	0.78744	0.432709	0.640734	-6.87881	0.22236
ENSG00000197279	7718	-0.00450914	0.284766	-0.99186	0.323431	0.541851	-6.77969	-0.225457
ENSG00000197444	55753	-0.0187999	0.222769	-1.10704	0.27068	0.490512	-6.67447	-0.939994
ENSG00000197451	3182	-0.00461482	6.40071	-1.43722	0.153479	0.348273	-7.27309	-0.230741
ENSG00000197586	955	0.00306695	6.28153	1.00663	0.316309	0.535245	-7.80832	0.153348
ENSG00000197705	57565	-0.00621369	2.25716	-1.1993	0.232976	0.448727	-6.96194	-0.310684
ENSG00000197728	6231	-0.00544006	7.14506	-0.675753	0.500608	0.698858	-8.03229	-0.272003
ENSG00000197785	55210	0.00127753	4.31273	0.388472	0.698414	0.837345	-8.09324	0.0638765
ENSG00000197930	30001	-0.00223111	5.22474	-0.747985	0.456057	0.660907	-8.00874	-0.111555
ENSG00000198018	57089	-0.00509133	1.86498	-1.35442	0.178364	0.38251	-6.71941	-0.254567
ENSG00000198417	4494	-0.00759111	0.141914	-0.975195	0.331592	0.549985	-6.79363	-0.379555
ENSG00000198554	11169	0.012001	2.55363	3.71473	0.000320657	0.00613383	-1.21546	0.600052
ENSG00000198805	4860	0.00243385	3.41019	0.389578	0.697598	0.836875	-7.89463	0.121693
ENSG00000198826	9824	0.00164344	0.671709	0.321173	0.748686	0.86975	-7.30986	0.0821719
ENSG00000198901	9055	0.0134148	2.59689	2.94718	0.00391213	0.03312	-3.54785	0.670741
ENSG00000198918	6170	0.00706361	6.49607	2.00744	0.0471415	0.167076	-6.31313	0.353181
ENSG00000198937	154467	0.00308812	2.24385	0.554358	0.580453	0.758699	-7.54618	0.154406
ENSG00000203760	387103	-0.0103453	2.84256	-1.79405	0.0755381	0.225074	-6.25935	-0.517267
ENSG00000203814	440689	0.0229708	-0.983619	1.41599	0.15959	0.357151	-5.98492	1.14854
ENSG00000204147	653308	0.00474559	1.10263	1.19673	0.233973	0.450083	-6.71942	0.237279
ENSG00000204149	414189	0.00498116	4.88693	1.64747	0.102299	0.273356	-6.89026	0.249058
ENSG00000204386	4758	-0.00558816	5.12232	-2.3209	0.0221256	0.103491	-5.63206	-0.279408
ENSG00000204388	3304	-0.00834079	6.57408	-0.73809	0.462023	0.666855	-8.03518	-0.417039
ENSG00000204516	4277	-0.0208864	1.86216	-2.81516	0.00577353	0.0430458	-3.75746	-1.04432
ENSG00000204764	64901	-0.0280091	1.59971	-4.18405	5.76298e-05	0.00205091	0.598506	-1.40046
ENSG00000204839	642475	-0.00796378	2.52317	-1.69045	0.0937592	0.258549	-6.32558	-0.398189
ENSG00000204922	790955	-0.000464905	2.58456	-0.165697	0.868698	0.934904	-7.75704	-0.0232452
ENSG00000204983	5644	0.00572212	1.15403	0.245506	0.80652	0.899969	-7.43861	0.286106
ENSG00000205268	5150	0.00590902	4.42616	1.99124	0.0489203	0.171488	-6.21098	0.295451
ENSG00000205336	9289	-0.00655129	5.95684	-1.44733	0.150633	0.344825	-7.27271	-0.327564
ENSG00000205420	3853	0.00929496	0.737187	0.931526	0.353611	0.571138	-6.92765	0.464748
ENSG00000205517	57139	-0.0164146	4.35984	-2.7297	0.00737788	0.0505828	-4.53272	-0.820731
ENSG00000205560	1375	-0.00274024	4.25454	-0.501804	0.616803	0.78446	-8.0017	-0.137012
ENSG00000205744	79958	-0.00743035	1.5661	-1.45421	0.148721	0.341802	-6.48286	-0.371518
ENSG00000206053	90861	0.0061458	5.57374	2.19259	0.0304319	0.126415	-5.93701	0.30729
ENSG00000212864	727800	-0.0101227	1.995	-2.13192	0.0352273	0.138779	-5.38399	-0.506137
ENSG00000213047	163486	0.00975021	2.85025	3.30847	0.00126646	0.0159364	-2.57049	0.48751
ENSG00000213145	1396	-0.0181542	4.4853	-2.4117	0.0175251	0.0885747	-5.34852	-0.907708
ENSG00000213347	83463	-0.00303429	3.29604	-0.752854	0.453138	0.658208	-7.6439	-0.151714
ENSG00000213420	221914	0.00248791	2.11335	0.367809	0.713718	0.847817	-7.60673	0.124396
ENSG00000213585	7416	-0.0016187	6.10768	-0.49024	0.624935	0.789777	-8.19517	-0.0809352
ENSG00000213638	113179	-0.00231175	1.46475	-0.480093	0.63211	0.794554	-7.40351	-0.115587
ENSG00000213988	7643	0.00989024	1.86744	1.89616	0.0605486	0.196812	-5.80362	0.494512
ENSG00000214160	10195	0.000405649	4.59136	0.13845	0.890137	0.94702	-8.21362	0.0202824
ENSG00000215788	8718	-0.0161948	3.46094	-2.8683	0.00494377	0.0387641	-3.9629	-0.809739
ENSG00000215845	100131187	-0.012809	1.22416	-1.79078	0.0760649	0.226115	-5.87102	-0.640448
ENSG00000216490	10437	0.00485347	3.46934	0.673466	0.502056	0.699997	-7.78707	0.242673
ENSG00000221955	84561	-0.0239213	-0.261992	-3.12235	0.00229007	0.0232389	-2.51859	-1.19606
ENSG00000225697	65010	0.0052065	4.80421	1.45869	0.147486	0.3404	-7.17437	0.260325
ENSG00000228716	1719	0.00246941	2.68016	0.586956	0.55843	0.742709	-7.62987	0.123471
ENSG00000233822	8341	0.00694836	-0.231152	1.29953	0.196463	0.404893	-6.30322	0.347418
ENSG00000235162	387882	-0.00453226	4.1886	-0.5395	0.590627	0.765475	-8.01813	-0.226613
ENSG00000235173	51236	-0.000357649	-0.0612815	-0.0589167	0.953125	0.97902	-7.21668	-0.0178825
ENSG00000237649	3833	0.0203993	0.548111	2.93451	0.00406331	0.0340038	-3.14347	1.01996
ENSG00000239672	4830	0.0135122	4.47207	1.88794	0.061655	0.198863	-6.43971	0.675612
ENSG00000241343	6173	0.00546645	7.95071	1.78247	0.077417	0.228707	-6.60932	0.273323
ENSG00000241468	9551	-0.0014831	5.00316	-0.51107	0.610321	0.778936	-8.14314	-0.074155
ENSG00000241484	23779	-0.00212553	-0.521109	-0.17037	0.865031	0.93235	-7.12084	-0.106276
ENSG00000242114	51537	-0.00180366	1.61296	-0.297068	0.766972	0.877417	-7.50733	-0.090183
ENSG00000242612	26063	-0.00134236	3.68941	-0.481943	0.630799	0.793918	-7.92495	-0.0671179
ENSG00000243364	1945	-0.00754335	2.4842	-1.73127	0.086193	0.244636	-6.27031	-0.377168
ENSG00000243509	8771	0.000296891	3.52976	0.0642656	0.948875	0.976527	-7.98631	0.0148445
ENSG00000243649	629	0.00165695	4.25303	0.191905	0.848169	0.923661	-8.13906	0.0828473
ENSG00000243716	100132247	0.00510278	5.01995	1.1674	0.245558	0.462511	-7.57179	0.255139
ENSG00000243989	95	0.00422528	3.38524	1.07115	0.286436	0.50538	-7.39874	0.211264
ENSG00000244482	79168	0.0155066	0.795508	1.93283	0.0558146	0.186879	-5.53622	0.775329
ENSG00000247077	192111	-0.000825969	4.03593	-0.224484	0.822795	0.909888	-8.10599	-0.0412985
ENSG00000248905	342184	0.00168914	1.70162	0.262939	0.793086	0.891915	-7.57999	0.084457
ENSG00000250479	400916	-0.0111826	2.62827	-1.90469	0.0594178	0.194879	-6.00487	-0.559132
ENSG00000253626	143244	0.00414562	-0.156509	0.43029	0.667822	0.817272	-7.1113	0.207281
ENSG00000254415	100049587	-0.0134013	-0.628715	-1.04884	0.296539	0.51511	-6.58615	-0.670066
ENSG00000254726	92312	-0.00232588	2.91601	-0.244967	0.806936	0.900159	-7.82229	-0.116294
ENSG00000254827	5003	-0.0108294	-0.211252	-1.78001	0.0778213	0.229271	-5.63594	-0.541468
ENSG00000254858	84769	-0.0058432	3.19093	-1.68978	0.093887	0.258608	-6.51874	-0.29216
ENSG00000254986	10072	0.00335918	4.29291	0.915808	0.36176	0.578481	-7.76639	0.167959
ENSG00000256269	3145	0.00906908	3.48175	1.63487	0.10492	0.277111	-6.69235	0.453454
ENSG00000257727	10330	-0.000535641	5.38731	-0.274985	0.783841	0.886042	-8.26469	-0.026782
ENSG00000258429	64146	0.00246724	0.105172	0.451444	0.652554	0.808003	-7.15854	0.123362
ENSG00000258947	10381	-0.0338472	0.940062	-3.16313	0.00201545	0.0213416	-2.66131	-1.69236
ENSG00000260027	3217	-0.00592673	2.35085	-1.28258	0.202322	0.412591	-6.89958	-0.296336
ENSG00000262814	6182	0.00507452	4.55955	1.35807	0.177205	0.381604	-7.29978	0.253726
ENSG00000267855	4701	0.000698524	3.65937	0.236145	0.813757	0.904553	-8.01516	0.0349262
